## Supplemental_Tables for "Multilevel gene expression changes in lineages containing adaptive copy number variants": ST9_Unit_v12_teff_results.tab (part 2 of 3)

	CDS_RPF_DGY1657_R1_tpm	CDS_RPF_DGY1657_R2_tpm	CDS_RNA_DGY1657_R1_tpm	CDS_RNA_DGY1657_R2_tpm	CDS_RPF_DGY1726_R1_tpm	CDS_RPF_DGY1726_R2_tpm	CDS_RNA_DGY1726_R1_tpm	CDS_RNA_DGY1726_R2_tpm	DGY1726_fet_ratio_r1	DGY1726_fet_ratio_r2	DGY1726_fet_pval_r1	DGY1726_fet_pval_r2	CDS_RPF_DGY1726_median_tpm	CDS_RPF_DGY1657_median_tpm	CDS_RNA_DGY1726_median_tpm	CDS_RNA_DGY1657_median_tpm	DGY1726_fet_ratio_median	DGY1726_fet_pval_median	CDS_RPF_DGY1735_R1_tpm	CDS_RPF_DGY1735_R2_tpm	CDS_RNA_DGY1735_R1_tpm	CDS_RNA_DGY1735_R2_tpm	DGY1735_fet_ratio_r1	DGY1735_fet_ratio_r2	DGY1735_fet_pval_r1	DGY1735_fet_pval_r2	CDS_RPF_DGY1735_median_tpm	CDS_RNA_DGY1735_median_tpm	DGY1735_fet_ratio_median	DGY1735_fet_pval_median	CDS_RPF_DGY1743_R1_tpm	CDS_RPF_DGY1743_R2_tpm	CDS_RNA_DGY1743_R1_tpm	CDS_RNA_DGY1743_R2_tpm	DGY1743_fet_ratio_r1	DGY1743_fet_ratio_r2	DGY1743_fet_pval_r1	DGY1743_fet_pval_r2	CDS_RPF_DGY1743_median_tpm	CDS_RNA_DGY1743_median_tpm	DGY1743_fet_ratio_median	DGY1743_fet_pval_median	CDS_RPF_DGY1741_R1_tpm	CDS_RPF_DGY1741_R2_tpm	CDS_RNA_DGY1741_R1_tpm	CDS_RNA_DGY1741_R2_tpm	DGY1741_fet_ratio_r1	DGY1741_fet_ratio_r2	DGY1741_fet_pval_r1	DGY1741_fet_pval_r2	CDS_RPF_DGY1741_median_tpm	CDS_RNA_DGY1741_median_tpm	DGY1741_fet_ratio_median	DGY1741_fet_pval_median
YDR507C	23.129012628156907	25.38560199232213	56.03021447518402	55.54721736177866	23.62638922477994	25.61618316032125	50.29664599303911	51.96401137266103	1.1380145278450362	1.0787746170678336	0.8599429000879393	0.8648408864447763	24.621286192550592	24.25730731023952	51.13032868285006	55.78871591848134	1.1080459770114943	0.8630958675995203	17.253807064073033	20.139100926631787	40.77167398702503	45.03617495037617	1.0242130750605327	0.9781181619256017	1.0	1.0	18.69645399535241	42.9039244687006	1.0022988505747126	1.0	24.263203405138928	25.240647024449697	72.43005985680611	73.03682178874637	0.8111380145278452	0.7571115973741793	0.6082705655701255	0.407514451193393	24.751925214794312	72.73344082277623	0.7816091954022989	0.4966989669125492	58.91174654188178	52.285544916919626	130.70285844335817	117.5253021120594	1.0920096852300243	0.973741794310722	0.8841904902212356	1.0	55.5986457294007	124.11408027770878	1.0298850574712644	1.0
YDR510W	580.169753702499	629.9731969406704	70.43823270378118	53.3589014203984	870.057425724567	531.402449977255	71.0875862921419	76.6554251749228	1.4858565011533327	0.5871590716584788	0.03101286696620225	0.0051860918624598955	700.729937850911	605.0714753215847	73.87150573353236	61.89856706208979	0.9704347826086956	0.9275567092477128	745.1564257028592	818.4083651339574	47.9518555027627	56.30808126649755	1.886609202379507	1.2310689479925463	0.0009403513904158357	0.3174145062101741	781.7823954184083	52.129968384630125	1.5342199488491048	0.038479682824172676	737.9208715309966	739.5252374201167	61.64227600290727	48.34562941262014	1.4533203836348185	1.2956971031678808	0.04276954652929063	0.21598475956807883	738.7230544755566	54.99395270776371	1.3742199488491047	0.11833194416861574	999.7937759320304	973.115915606502	58.39171317763843	61.86202786984101	2.078669418477601	1.3323733694731494	9.148828036675558e-05	0.13764687804189674	986.4548457692662	60.12687052373972	1.6783631713554985	0.00880719592825995
YDR511W	72.4608794326956	74.55595300186432	33.982319430908674	30.85518870160721	127.65789135580894	114.4760913548555	33.392045029872094	50.345526146179736	1.7931519699812382	0.9412251655629139	0.05879701595176025	0.7862011819163621	121.06699135533222	73.50841621727997	41.868785588025915	32.41875406625795	1.2756947507719454	0.39968309651078626	122.08288488794514	116.7092357454195	36.4145669607446	38.24521243823567	1.572701688555347	1.2632450331125828	0.1520866953305218	0.4740762539759719	119.39606031668232	37.32988969949014	1.4106749007498898	0.2531437534002964	122.4159240567382	112.31887064576206	38.01198183276119	28.47177009139728	1.5103189493433395	1.632864238410596	0.20189557376291012	0.12870296249038818	117.36739735125013	33.241875962079234	1.5575650639611822	0.14504223475026068	95.50062668989716	107.60501177423862	20.42092462237355	33.885720677132184	2.193714821763602	1.3145695364238412	0.01795424431318629	0.37715028450459354	101.55281923206789	27.153322649752866	1.6497573886193209	0.1297486932956028
YDR512C	99.57331319415349	124.46480656735774	87.05403349162815	100.47169879384244	141.00068026010968	53.25508006660483	97.3726318437928	93.99402040526738	1.2657342657342658	0.45762711864406774	0.23647350026673156	0.0004273572780337549	97.12788016335725	112.0190598807556	95.68332612453008	93.76286614273529	0.8493723849372383	0.4227654144916464	135.640984143314	150.38695279236336	91.54445141436514	107.10449031416331	1.2954545454545456	1.1331719128329296	0.1949842824712824	0.5193387673067312	143.01396846783868	99.32447086426423	1.2050209205020919	0.38823133024338385	135.1954520505711	100.13696406069784	94.12275636228568	107.9110537554964	1.2552447552447552	0.7489911218724777	0.2737424908290379	0.149041592596391	117.66620805563447	101.01690505889104	0.9748953974895397	0.8459042770136918	105.52611021774696	115.30469397453784	65.77284973291759	79.05707211454245	1.4020979020979023	1.1767554479418885	0.10890868604314524	0.4295773612516053	110.4154020961424	72.41496092373002	1.2761506276150627	0.2589869908619676
YDR513W	835.3488865066657	890.3737516685834	308.45049873501944	277.2937533107789	732.3264564539857	1025.869308620308	191.25897027103957	236.1728875347735	1.4139586410635154	1.3528495795702276	0.0009410848081169881	0.0028134112089849912	879.0978825371468	862.8613190876246	213.71592890290654	292.8721260228992	1.3961303462321792	0.001014703495979037	781.9303791791043	856.9698951137965	198.5139752282204	239.60833608473112	1.4545790251107829	1.1139831828090938	0.00028593940532262575	0.292550374659228	819.4501371464504	219.06115565647576	1.269857433808554	0.022765911292083812	565.0337923701255	569.4045691921618	208.52195757921265	153.65796201423674	1.000738552437223	1.154157583307381	1.0	0.2142329924265913	567.2191807811437	181.0899597967247	1.0631364562118126	0.6250932513964245	582.5499923244186	543.8131948956352	119.3838670231069	136.5697227290479	1.8020679468242244	1.2401121146060419	6.996217619728919e-07	0.0725384577675367	563.1815936100269	127.9767948760774	1.4938900203665986	0.0006917571762271929
YDR514C	13.794663753155865	16.68054383284464	54.32519744772075	53.94674427609446	17.98483268848269	14.869057531735404	66.7397286472649	63.85764516530389	1.0590551181102363	0.7540453074433657	1.0	0.5396875854162297	16.426945110109045	15.237603793000254	65.29868690628439	54.13597086190761	0.8967971530249109	0.840674158710977	17.989651897706608	18.543787005508698	89.94695876915736	62.163866835497785	0.7874015748031497	0.9644012944983819	0.6806748776361597	1.0	18.266719451607653	76.05541280232757	0.8540925266903914	0.6976407790766166	14.655970744032931	13.286137076795084	60.86405894102341	58.38776040482197	0.9488188976377953	0.7378640776699029	1.0	0.5349631710472326	13.971053910414007	59.62590967292269	0.8327402135231317	0.6743782233469723	20.395142690758696	20.015213822677268	67.3171763638575	68.70899093821666	1.1929133858267715	0.9417475728155339	0.6931411531840851	1.0	20.205178256717982	68.01308365103708	1.0569395017793592	1.0
YDR515W	26.617220329075916	24.95622923468445	57.38968681917626	66.8084153736425	33.37027121441063	54.19788102372959	64.58036449289581	62.540519084608405	1.1142241379310345	2.3181818181818183	0.7513867053465999	0.003868729626939885	43.78407611907011	25.78672478188018	63.56044178875211	62.09905109640938	1.6602409638554216	0.09728264795239308	29.74676932159926	27.0842440227483	65.22310547131929	64.16744286725856	0.9827586206896551	1.1283422459893049	1.0	0.7415340582383854	28.41550667217378	64.69527416928892	1.0578313253012048	0.8704251841328836	25.56434091526281	25.652813242455377	63.46196270935632	75.35146312779193	0.8685344827586207	0.9090909090909092	0.7391056410222477	0.8685166768265321	25.608577078859092	69.40671291857413	0.8891566265060241	0.8680023458692032	19.557577000076684	21.839208502530404	52.25381114780955	44.37752175927116	0.8060344827586207	1.3155080213903743	0.5958410200206086	0.47678441599502003	20.698392751303544	48.31566645354036	1.0313253012048194	1.0
YDR516C	46.63975814941997	46.68755906937579	84.11568012467423	77.22942207233847	72.82767248975581	62.050361366835645	107.47563613314632	118.68580197515776	1.2238267148014441	0.8644628099173555	0.40832121268110466	0.6263246090118171	67.43901692829573	46.66365860939788	113.08071905415204	80.67255109850635	1.0311418685121108	0.9049173495533278	61.87622541361177	53.20856809903518	98.10949635865248	107.5253524030874	1.1389891696750902	0.8181818181818182	0.6259080739717594	0.529715530353501	57.54239675632348	102.81742438086994	0.9688581314878895	1.0	73.41761984515857	71.95684718581879	118.61920501148926	124.8629477358228	1.1173285198555956	0.9520661157024793	0.6388781744299707	0.9051424701450231	72.68723351548869	121.74107637365603	1.032871972318339	0.9060744245776136	83.68474615974117	80.94034733338789	154.8886290757789	130.90207923579243	0.9747292418772563	1.0214876033057851	1.0	0.9074569507430983	82.31254674656452	142.89535415578567	0.9965397923875432	1.0
YDR517W	81.71808623530286	77.0055213501932	115.30863441902191	116.16364960008504	89.15941249231666	80.05468598618532	138.3877353642793	131.5116157363842	0.9083215796897038	0.918552036199095	0.6912725472527148	0.6843832022564467	84.60704923925098	79.36180379274803	134.94967555033173	115.73614200955348	0.9139941690962099	0.686865477940983	86.47005496106426	90.28880164980546	120.13744443165278	138.82595164585524	1.0155148095909732	0.9803921568627451	1.0	1.0	88.37942830543486	129.48169803875402	0.9956268221574344	1.0	123.4174568622515	142.81192160613753	194.7943764350907	216.31274252906337	0.8942172073342737	0.995475113122172	0.5787478017437708	1.0	133.11468923419451	205.55355948207705	0.944606413994169	0.7829016961813612	159.14018234450546	150.0650467734553	251.05111445027137	218.5299125120048	0.8942172073342737	1.0361990950226245	0.5943639002673273	0.8567802859032658	154.60261455898038	234.79051348113808	0.9591836734693877	0.857645280792257
YDR518W	41.30894775500773	41.82255680829382	24.769188985584947	25.6298465680149	41.58089944301035	61.213925399799365	21.04603070209637	24.041327711560037	1.184652278177458	1.5600490196078431	0.8529277777769415	0.22448150509776338	51.39741242140486	41.565752281650774	22.5436792068282	25.199517776799922	1.3826561552456034	0.37245907254345834	39.55488023203024	43.8979459065428	21.23979673139779	25.553317175783345	1.116306954436451	1.0526960784313726	0.8538465325928217	1.0	41.72641306928652	23.39655695359057	1.0812613705275924	0.8571768231953711	49.48728844846865	56.77141053548768	24.44677748431933	34.59843241764089	1.2134292565947242	1.005514705882353	0.7206803040193	1.0	53.12934949197816	29.52260495098011	1.091570648878108	0.8637657263102467	51.03497991166675	42.43924462350186	22.58941352327937	21.594922307736297	1.35431654676259	1.2040441176470589	0.47029510236676986	0.713326810171421	46.73711226758431	22.092167915507833	1.2832019405700426	0.587806565121564
YDR519W	164.36725046989463	166.7959337450659	212.6528710725134	216.8151840794061	176.46330281989026	187.61226087709224	233.57117127191276	253.57829497904996	0.9780077619663647	0.9622886866059818	0.8855101636419471	0.8321918414445346	182.03778184849125	165.58159210748028	243.57473312548137	214.73402757595974	0.9688715953307393	0.8865910892686409	185.287357424527	175.70325493684678	288.4215308758764	278.9264263923959	0.8305304010349288	0.8192457737321196	0.20628191156953468	0.1585803545671437	180.4953061806869	283.6739786341361	0.8249027237354085	0.18117568522073932	209.74322575904904	222.089034524132	259.021152748056	329.2180230568234	1.0478654592496766	0.8777633289986997	0.7805705991782965	0.3449029258813039	215.91613014159051	294.1195879024397	0.9520103761348897	0.7318380257221963	194.74118740736583	175.16364523965893	271.5982974775682	256.44759045787885	0.927554980595084	0.8881664499349805	0.6235087076669696	0.4337482470315138	184.95241632351238	264.02294396772356	0.9092088197146562	0.48070126740107433
YDR524C	48.87518054865546	50.14545231077155	77.09866017496616	82.9856956138287	48.24109685993423	62.18227520304914	70.10308844972923	66.50805903423885	1.085173501577287	1.5480132450331128	0.793064219922649	0.10346864746599338	55.21168603149168	49.510316429713505	68.30557374198403	80.04217789439743	1.3053311793214863	0.30694386514691563	50.34806605710148	42.1250376358963	63.76999870803088	67.49612158824345	1.2460567823343849	1.033112582781457	0.4288814473620856	1.0	46.236551846498884	65.63306014813716	1.1373182552504038	0.5989613842772807	59.37492546031764	70.0606268552323	90.12584227998148	76.70247606572484	1.0394321766561514	1.51158940397351	0.901224922893241	0.11482297833125596	64.71777615777498	83.41415917285316	1.2536348949919225	0.3910595052010455	62.29809819625726	64.10291144111783	74.70160641943787	83.93937833709636	1.3154574132492112	1.2649006622516556	0.2603121290491639	0.393353256642875	63.20050481868754	79.32049237826712	1.2875605815831987	0.3236771324605085
YDR527W	32.25170389440854	26.665877267972544	183.31401407512385	163.41978980712636	40.97393545132679	36.53588236784277	198.19902839930705	174.35793926169197	1.1761363636363635	1.2883435582822085	0.6083937374362691	0.4069054536002527	38.75490890958478	29.45879058119054	186.2784838304995	173.3669019411251	1.2235294117647058	0.5063414523561338	46.08303836196873	39.3351159343811	211.4687750645753	172.0320668448188	1.2386363636363638	1.4049079754601228	0.38741546535901406	0.22313540595955714	42.70907714817491	191.75042095469706	1.311764705882353	0.3626795349400276	42.15511220612844	37.38316802204549	138.19390206170124	138.01350057971166	1.7329545454545454	1.6625766871165644	0.038185916400928166	0.07180877117747898	39.769140114086966	138.10370132070645	1.6941176470588233	0.06042649403827606	30.303881565435248	32.60015163091968	97.04358302322484	93.40560193484428	1.772727272727273	2.1411042944785272	0.058291726345677405	0.01118199375261206	31.452016598177465	95.22459247903456	1.9411764705882353	0.027060428354533074
YDR529C	801.9370274767696	766.1431371220123	579.2900288289939	648.2048441350355	602.1185520806582	588.4891980997281	459.55911526314986	431.3486744818629	0.9465317919075146	1.1539763113367176	0.5356853641630241	0.08993760807636009	595.3038750901932	784.0400822993909	445.45389487250634	613.7474364820147	1.0462020360219266	0.6200554711929702	618.5203746599936	677.456411428627	558.0538774258524	631.6545658618775	0.8005780346820811	0.9077834179357022	0.005857860063231931	0.2187553036588119	647.9883930443103	594.854221643865	0.8527799530148786	0.041813873139137474	645.7743833585345	728.1170128969782	725.0184149351478	737.968103924071	0.6437861271676301	0.8350253807106599	9.821811469406697e-09	0.016963730591656803	686.9456981277563	731.4932594296095	0.735317149569303	4.560831516253099e-05	629.5049065286579	621.6536293192951	537.3919069325563	537.1383976626727	0.8460982658959538	0.978849407783418	0.04091021626653541	0.8114728438557965	625.5792679239764	537.2651522976145	0.9115113547376664	0.24717692116622625
YDR530C	37.34109365181191	34.74817194180907	71.72205714419218	70.28463113842287	32.80282560706332	18.12011977236653	72.8802787934029	55.370396928846525	0.8637236084452975	0.6619433198380568	0.6605558339530224	0.3147373231119752	25.461472689714924	36.04463279681049	64.1253378611247	71.00334414130752	0.781496062992126	0.4408572653107297	30.921234303801626	33.51444978475386	58.72257996953709	67.49544510494015	1.0115163147792707	1.0060728744939271	1.0	1.0	32.217842044277745	63.10901253723861	1.0059055118110236	1.0	58.80877368397952	55.67511343212249	98.51925958091029	78.80109906834417	1.1458733205374279	1.4311740890688258	0.6960034459704738	0.1795799042630703	57.241943558051005	88.66017932462722	1.2716535433070866	0.42826129192576107	28.556024718807617	34.84911369605423	66.73558166591677	73.64259664081739	0.8214971209213051	0.9574898785425101	0.5473506323855448	1.0	31.702569207430926	70.18908915336708	0.889763779527559	0.6593675042038416
YDR531W	42.955624442516175	38.27679603479001	118.81808761358133	137.14610219839818	54.98954293241797	53.61855073201436	155.2987888968756	156.10971328538776	0.9779005524861878	1.2293906810035842	1.0	0.4698966226048866	54.304046832216166	40.616210238653096	155.70425109113168	127.98209490598975	1.1009463722397475	0.7198992965820774	50.819169808462334	41.67470554698267	174.56043311087453	180.75726028511724	0.8038674033149171	0.8279569892473118	0.3973120289424922	0.44972881926662567	46.2469376777225	177.6588466979959	0.8201892744479495	0.4602839366064753	63.651639697313584	63.06271165320256	179.71872437970396	222.1108386149058	0.9779005524861878	1.0179211469534049	1.0	1.0	63.35717567525808	200.9147814973049	0.9936908517350158	1.0	53.85574218573421	51.90834544924339	218.84331482233017	175.17764843242318	0.6795580110497238	1.0609318996415769	0.11828665706249492	0.9037298936992886	52.8820438174888	197.0104816273767	0.8454258675078865	0.4717089450358003
YDR532C	18.542177901969247	19.674487597714197	71.84914978666365	68.70602259624037	23.81627843899071	24.125721711492133	65.55971507531554	71.74237475830613	1.4069767441860463	1.174825174825175	0.37758236761375585	0.605156001116071	23.97100007524142	19.108332749841722	68.65104491681083	70.277586191452	1.2830882352941175	0.5986005080009376	19.03533138817936	25.72843298784331	67.25714797790093	68.44540922974146	1.0968992248062015	1.3146853146853148	0.8536272873812321	0.489380488169443	22.381882188011335	67.85127860382119	1.213235294117647	0.7221219578791094	24.95321772133399	20.766766864594167	80.36910434977234	87.09773305231988	1.2015503875968991	0.8321678321678322	0.7270465640202068	0.5944355325108971	22.85999229296408	83.7334187010461	1.0036764705882353	1.0	33.23794198465884	34.46469973744428	76.99484203074661	88.6816381357454	1.6744186046511627	1.3601398601398602	0.14122823017970892	0.3386940538638082	33.85132086105156	82.838240083246	1.503676470588235	0.2594814954855563
YDR533C	576.0690871917186	581.97466372901	450.9760208208282	540.322650197887	350.9767348903894	447.8748344476827	272.6523879306202	341.5078303368313	1.0078308535630385	1.2172701949860725	1.0	0.035949495784333006	399.42578466903603	579.0218754603643	307.0801091337257	495.64933550935757	1.1138698630136987	0.2844684550662082	466.9833931625487	505.5449703818357	343.9584571928126	392.2868637271162	1.063429913860611	1.1968430826369545	0.5375681522678002	0.04807101666217471	486.26418177219216	368.12266045996444	1.1309931506849316	0.19684981120145661	311.48575796495305	354.66183594559925	261.90487154485453	297.90241301325915	0.9310884886452624	1.1058495821727021	0.49549635322207775	0.3236250592063643	333.0737969552762	279.90364227905684	1.018835616438356	0.8788406708321271	75.9125324101307	78.98160356497648	123.1114645588495	115.1046502747988	0.48316366483946754	0.636954503249768	2.725053823865694e-06	0.0038682783037179355	77.4470679875536	119.10805741682415	0.5565068493150686	0.0001830954233965029
YDR539W	35.36253825687856	29.02280277833784	53.82910995782936	58.48584056867677	56.606337212689546	54.82691527884749	103.08217240807086	101.5874879157128	0.8356164383561644	1.088709677419355	0.49367356787260197	0.888039431003685	55.716626245768516	32.1926705176082	102.33483016189183	56.15747526325306	0.949389179755672	0.8895863851716509	45.54148818564548	40.36633825149506	78.17201095877816	88.06346671186522	0.8873668188736681	0.9233870967741936	0.6676756427014843	0.767614746566194	42.953913218570264	83.11773883532169	0.9022687609075044	0.7702419935875329	73.58287975542895	61.48870831336752	100.13656387826352	86.278520003603	1.1187214611872145	1.4375	0.7905433019478878	0.2660665145031905	67.53579403439824	93.20754194093325	1.2652705061082026	0.41894504311019454	66.62407194757732	65.94885387135213	110.61401834218483	107.65386692259942	0.9162861491628614	1.2358870967741935	0.7884378101864808	0.4975300719869718	66.28646290946472	109.13394263239212	1.0593368237347296	0.8928008387131259
YDR541C	11.932484398396632	6.806000070139504	20.92429853847617	19.834552165497996	12.37090962368015	12.108772607384754	28.832995471045567	31.143976639264675	0.7526315789473684	1.1341107871720115	0.798610595723978	0.7829042529244592	12.239841115532453	9.369242234268068	29.98848605515512	20.37942535198708	0.8869565217391303	1.0	10.460684652639298	9.818951665424253	24.533507466529752	26.287406998890667	0.7473684210526316	1.0903790087463556	0.7910500426869161	1.0	10.139818159031776	25.410457232710208	0.8673913043478261	1.0	2.6457435558268747	4.281398156370966	16.46551527870978	16.94649687852789	0.28245614035087724	0.737609329446064	0.09473899346139139	1.0	3.4635708560989205	16.706006078618834	0.44999999999999996	0.31571193704530676	3.3148016629300847	2.892930828252045	8.79761927045279	9.230366434448731	0.6614035087719299	0.912536443148688	0.7231148123128793	1.0	3.103866245591065	9.01399285245076	0.7478260869565216	1.0
YEL072W	92.96841975848469	93.900963534545	98.19021478661546	108.51698896041704	113.38371792725243	79.79727542031334	98.05118676953352	109.96874110679752	1.2206969376979937	0.8393063583815029	0.31843600182228043	0.41523878608075093	96.5904966737829	93.43469164651484	104.00996393816553	103.35360187351625	1.0276548672566372	0.9202079690601315	106.38508560259922	101.36936879629197	76.39083474033191	114.84026436893618	1.4709609292502641	1.0208092485549134	0.06199184555320693	0.9217873315137427	103.8772271994456	95.61554955463404	1.2013274336283186	0.3669101065433178	156.72371831995733	165.7698056735148	178.53046125100715	155.94764981878967	0.9271383315733897	1.2289017341040462	0.7166909735961373	0.2435914993746559	161.24676199673607	167.2390555348984	1.0663716814159292	0.7190069164058985	198.82432292803347	216.8404025147536	138.7385242526106	163.0264114395453	1.5131995776135165	1.5375722543352601	0.022554252664390075	0.01451785321528119	207.83236272139354	150.88246784607796	1.5232300884955752	0.02030132059664702
YEL071W	50.49410123052227	55.25516375729006	158.0290772684108	165.5730737863912	101.71956782357556	93.72962229813416	492.7638053625272	258.3545128645049	0.6437499999999999	1.0868263473053892	0.030421677848978108	0.7685518737221898	97.72459506085485	52.87463249390616	375.55915911351605	161.801075527401	0.7951070336391437	0.2717010742813505	79.89337615604471	78.12276820716218	325.9952757163625	294.9814081996233	0.765625	0.7934131736526946	0.21002434120948382	0.26374322422313334	79.00807218160344	310.48834195799293	0.7767584097859327	0.25669776938779276	165.96113967930515	168.6170460547713	452.4439150338298	616.9935903777898	1.1468749999999999	0.8173652694610779	0.46616054390478584	0.2711646943583174	167.28909286703822	534.7187527058098	0.9571865443425076	0.8549679621160717	122.61201849977948	112.2621582929605	673.3635209351692	490.7286055117856	0.56875	0.6856287425149701	0.0050668742469044195	0.050092679462451786	117.43708839637	582.0460632234774	0.617737003058104	0.015357219398434069
YEL066W	230.93745122470756	225.4011948694648	247.972432369022	271.1668417217727	276.31242948668864	267.04827326996786	291.2488043493156	325.9599200975213	1.0193340494092373	0.9855595667870036	0.9011454316883329	0.9512732550140741	271.6803513783283	228.16932304708618	308.60436222341843	259.56963704539737	1.0011376564277588	1.0	257.30653623386416	307.15111612090465	317.4948941984164	357.40566732362083	0.8700322234156821	1.0336943441636584	0.2909216989547778	0.8117349021993698	282.2288261773844	337.4502807610186	0.9510807736063708	0.7154875900845676	388.1738537062436	402.50461176913626	477.41457698006576	543.7489135933155	0.8732545649838882	0.8904933814681107	0.2526070722336701	0.31442777226594576	395.33923273768994	510.58174528669065	0.8805460750853242	0.25899131307359974	552.4394920480748	497.7312731492244	658.1499116337523	558.1545189795871	0.9011815252416755	1.0734055354993983	0.3568056157597277	0.5483635128631432	525.0853825986496	608.1522153066696	0.981797497155859	0.870655519917723
YEL063C	431.2483690874032	436.74027808010646	430.6149709392842	464.7609266837269	233.71183850857923	308.7748809908056	255.5538483485304	264.3625445013346	0.9140859140859142	1.2425531914893617	0.4278443296779717	0.047829502434420565	271.24335974969244	433.99432358375486	259.9581964249325	447.6879488115055	1.0763673890608874	0.5094398595428269	235.0389136999798	259.80972285597227	182.62342256730133	264.149454777624	1.2857142857142858	1.0468085106382978	0.036677019481838755	0.7005890955622132	247.42431827797603	223.38643867246265	1.1434468524251806	0.25334625787658394	344.8574756699328	338.24496756739575	370.4420345662671	249.80358962392887	0.9300699300699302	1.4404255319148938	0.4785758052645088	0.0006721779018426769	341.5512216186643	310.12281209509797	1.1362229102167183	0.23443048491256846	210.28827076797631	211.0816822055168	158.55290441123898	178.98735271226494	1.324675324675325	1.2542553191489363	0.02495748721470533	0.06001674538237323	210.68497648674656	168.77012856175196	1.2879256965944272	0.04235731298816933
YEL062W	32.40484274941034	29.671686580292544	80.36291568761092	84.81625629671888	33.02890818175819	48.034067253008125	68.66318440946043	69.88562766090281	1.193548387096774	1.962857142857143	0.5530790004813136	0.0173560685491669	40.53148771738316	31.038264664851443	69.27440603518161	82.5895859921649	1.555851063829787	0.15201342508017823	33.751317096970965	30.17639121861708	60.894957963671	72.42795069618133	1.3746898263027296	1.1914285714285715	0.29628050427720043	0.5449856755679965	31.963854157794025	66.66145432992616	1.2739361702127658	0.5444045895014011	39.95718072604881	44.64588293514643	68.80844022457907	73.7256810903255	1.441687344913151	1.7314285714285715	0.24860566225001057	0.0653126128253489	42.301531830597625	71.26706065745228	1.5797872340425532	0.1546476345592845	43.26310246252382	45.07730544927926	68.13615825221224	72.33754012843472	1.575682382133995	1.78	0.12030802217319272	0.04791660448323269	44.17020395590154	70.23684919032348	1.672872340425532	0.09040849553208274
YEL061C	25.045074210339045	22.724033175359896	91.64842759852564	93.05107064029512	19.30372041897142	20.156791771171147	96.22474309441476	88.05180795336106	0.7362637362637362	0.9385245901639345	0.40259718545181916	1.0	19.730256095071283	23.884553692849472	92.13827552388791	92.34974911941038	0.8262548262548262	0.6111905374806282	18.56286762408353	18.78619201784766	81.47020249919382	88.52120010582689	0.8351648351648351	0.8688524590163934	0.6092516421231221	0.7285843989182457	18.674529820965596	84.99570130251035	0.8494208494208494	0.7295207325680533	21.5398802025052	27.246817867144827	113.98491089304513	124.06573817326368	0.6923076923076923	0.9016393442622951	0.25459857010164555	0.8734370502701753	24.393349034825015	119.0253245331544	0.7915057915057915	0.5204765527022942	46.65693833962859	44.450846486368754	210.6050798154629	166.68334659080298	0.8131868131868132	1.0942622950819674	0.47652340540616506	0.7736972218490528	45.55389241299867	188.64421320313295	0.9305019305019304	0.8864344253558526
YEL060C	1023.312868122518	1251.855113225267	1002.5869406798048	1038.9185868220754	881.587231732553	1087.0273887256606	613.5420172955204	846.4187970008503	1.407443682664055	1.0655601659751037	6.902692763326321e-07	0.3053860486707634	984.3073102291069	1137.5839906738925	729.9804071481853	1020.7527637509402	1.2100538599640933	0.003432110367620059	787.6977911033082	923.6357637598592	471.7405375208796	557.836370450278	1.6356513222331048	1.3742738589211616	1.4202434903053036e-11	3.1471889235219543e-06	855.6667774315837	514.7884539855788	1.4919210053859961	1.3077812452777196e-08	1984.3030373976171	2053.9692209093823	817.8296182298453	771.3159448775776	2.3761018609206666	2.209958506224066	1.326659931623938e-46	5.565712657507612e-41	2019.1361291534997	794.5727815537115	2.28096947935368	1.9444692512666136e-43	819.0048383751215	858.5238117273914	361.5404108379688	384.2770898994116	2.2184133202742413	1.8539419087136928	7.094106479412783e-26	4.764452652031678e-17	838.7643250512565	372.9087503686902	2.0188509874326748	5.328548501128298e-21
YEL058W	49.02275535527372	52.29457610128521	121.41352401499998	154.6303400212102	41.98173242741866	38.423032796639205	124.05164711867998	124.42214365623649	0.8366336633663366	0.9142011834319526	0.46004685423843195	0.7155118400362606	40.202382612028934	50.658665728279466	124.23689538745823	138.02193201810508	0.8828337874659401	0.7135124778729889	37.580961231384975	41.01803527100192	128.617723736315	130.0698656560348	0.7227722772277226	0.9319526627218935	0.211127844808305	0.8110535537048615	39.29949825119345	129.3437946961749	0.8283378746594006	0.5400486525051431	92.77466291990253	94.81227043182732	284.3960483980732	325.7001814719222	0.8069306930693069	0.86094674556213	0.2922103954717142	0.48156323585577165	93.79346667586492	305.04811493499767	0.8365122615803815	0.4107769234873683	45.09532092729024	44.32612077991319	152.20371376980935	138.22474181059383	0.7326732673267325	0.9497041420118343	0.2303879346759021	0.8149005924353387	44.710720853601714	145.2142277902016	0.8392370572207084	0.4769239771317286
YEL056W	70.91265584578969	66.11314722673286	78.47916459318743	78.29447350882545	64.54996059393073	123.69572668645078	79.1874444417877	81.29907929281865	0.9015486725663716	1.802132701421801	0.7244152571385112	0.008780963363265839	94.12284364019075	68.51290153626127	80.24326186730318	78.38681905100644	1.3421052631578947	0.21697978360025366	63.36346105389224	62.46447886233636	73.4225418421354	77.1659949216189	0.9546460176991151	0.9585308056872038	0.9055430311775885	0.9049938590450277	62.91396995811429	75.29426838187715	0.9565217391304347	0.9050455308247798	51.6979317143007	62.43794618069179	81.0146381067591	67.46957488616027	0.7057522123893806	1.0959715639810428	0.1493873652607332	0.7174942557163083	57.067938947496245	74.24210649645968	0.879862700228833	0.6301933990195283	94.39239869751312	87.45095257568467	93.95153076263584	97.31869892724548	1.111725663716814	1.0651658767772512	0.6598969626468789	0.8240391066360218	90.92167563659889	95.63511484494066	1.0881006864988558	0.7402080498340675
YEL055C	19.49997875820681	22.2348661207044	85.94932021968981	84.71045328550672	24.81220068085189	22.533751160765583	118.99537325314124	103.15013813708514	0.9207048458149779	0.83206106870229	0.8653761831996016	0.6148960988943488	23.67297592080874	20.867422439455606	111.07275569511319	85.32988675259827	0.8693877551020408	0.7364981109988137	25.291180392095413	28.074010487443573	101.34638736396028	88.30925788689834	1.1013215859030836	1.213740458015267	0.8665574364397483	0.6300732610172941	26.682595439769493	94.8278226254293	1.1469387755102043	0.740690276454903	25.825770756290517	26.866162431619436	95.36263174406184	72.88578131273792	1.1938325991189427	1.4083969465648853	0.7363708816107908	0.40909217445606244	26.345966593954977	84.12420652839988	1.2775510204081633	0.5061333536467928	30.89994826950982	36.30680758789232	97.68275362171975	106.10211335309592	1.3920704845814977	1.3053435114503817	0.3371465594843751	0.4497611788355032	33.60337792870107	101.89243348740783	1.3469387755102042	0.3480185647494236
YEL054C	841.5058404510376	856.3767874350506	712.6942896135521	566.942407018447	815.7550171543294	699.6044765031834	840.228176297617	630.282125717543	0.8221845893310753	0.7346128391793515	0.005826481514121083	6.251492602433308e-05	757.6797468287564	848.9413139430441	735.25515100758	639.8183483159996	0.7761868877166541	0.0006286182769700789	913.3159598983144	792.3897337188268	755.0237611889544	658.7335430739059	1.0245554614733277	0.7961614824619458	0.7500721235666405	0.002546920368507841	852.8528468085706	706.8786521314302	0.9095704596834967	0.20142248880185243	591.4350375705652	594.2209957219839	632.0910496414772	464.7369381736711	0.7925486875529213	0.8464592984778293	0.002507858055791465	0.04362667961323201	592.8280166462746	548.4139939075742	0.814619442351168	0.010136115089939456	660.5629608782816	715.7169312142596	579.409701285479	639.8084586033578	0.9652836579170193	0.7405691594970218	0.6468237460266257	9.297486766910933e-05	688.1399460462706	609.6090799444185	0.8507912584777695	0.03572148470684813
YEL053C	12.49847348576349	12.49450747167252	35.282991805670605	36.08706507442366	13.107760051329349	8.360751367367072	34.1315596242126	34.65590613324724	1.0847457627118644	0.6965317919075145	1.0	0.6135931897878837	10.734255709348211	12.496490478718005	34.39373287872992	35.685028440047134	0.8914285714285715	0.8099661217148733	13.051403578190632	14.54909244426583	30.157988249350076	32.09493356216878	1.2231638418079096	1.3092485549132948	0.6449851972534721	0.6467815658107117	13.80024801122823	31.126460905759426	1.2657142857142858	0.8147083056836957	12.692510543399871	12.342709321582406	30.909343824699395	26.78210842840168	1.1610169491525424	1.332369942196532	0.8133336642459466	0.6291370651115258	12.517609932491139	28.845726126550538	1.24	0.8102004615451697	9.938877806996675	13.188742532541772	28.79545387405908	34.46848390842273	0.9745762711864406	1.1069364161849713	1.0	0.8186802719310067	11.563810169769223	31.63196889124091	1.0457142857142858	1.0
YEL052W	22.673792853603192	22.72809176317475	55.414448781661854	50.70543070035227	23.358225725760203	20.22367098078668	60.20408590159848	55.33371438873284	0.9486552567237164	0.8147321428571428	1.0	0.7152960338105634	21.790948353273443	22.70094230838897	57.76890014516566	53.05993974100706	0.8808411214953271	0.8574444784856781	25.088801007901772	22.890440552794075	47.10398379446237	54.13062565955261	1.3031784841075795	0.9441964285714285	0.4818232966358224	0.8588136291759532	23.989620780347924	50.61730472700749	1.1074766355140186	0.8586374385103012	29.80143363472315	32.44874426456401	70.906327822834	68.91398969076906	1.0268948655256724	1.0513392857142856	1.0	0.8691575752462127	31.125088949643583	69.91015875680154	1.0397196261682244	0.8688009152731502	33.230506782012924	35.84430338606987	78.13310550505402	71.0350375098535	1.039119804400978	1.1272321428571428	1.0	0.7465794044516105	34.537405084041396	74.58407150745376	1.0817757009345794	0.8706053444578632
YEL051W	340.4378870819728	307.7212825829986	435.1600211673717	433.7820151810383	274.5433248507831	254.5408402665151	413.6102614079337	424.7092536961443	0.8491048593350384	0.844851904090268	0.12413857132190284	0.1281108303480276	264.5420825586491	324.0795848324857	419.15975755203897	434.471018174205	0.8458445040214477	0.11974397675111875	259.1889761341451	308.803961278225	449.54864533840026	485.8389015933892	0.737851662404092	0.8970380818053597	0.004970268169295832	0.29739049501634174	283.99646870618506	467.69377346589476	0.8136729222520107	0.052001525097062726	278.09704486802485	310.6689537216683	540.8870739566662	584.67224754092	0.6572890025575447	0.7489421720733428	5.937958898591042e-05	0.004839005509679446	294.38299929484657	562.779660748793	0.7010723860589813	0.0005851931760082633	400.38890780676695	356.8981211092374	601.2446685789695	605.4946691307398	0.8516624040920716	0.8307475317348378	0.09921193079847024	0.06377347900811689	378.6435144580022	603.3696688548546	0.8418230563002681	0.07634088553416805
YEL050C	42.232994896947126	36.44536124970976	104.99419012181936	120.27271016989955	48.56071236555961	49.3403000690487	136.2665915615758	124.27130182370712	0.8855721393034824	1.3102310231023104	0.6197527896225676	0.3136468868674008	48.95050621730415	39.33917807332844	130.26894669264146	112.63345014585946	1.0773638968481376	0.9002629537220106	45.00048515995442	50.21625851019499	142.39138771431058	138.41858233671596	0.7860696517412935	1.198019801980198	0.37922088724929726	0.5319344597026554	47.608371835074706	140.40498502551327	0.9713467048710603	0.9005887637721338	50.43443978175607	54.07230008904138	144.84030246557344	161.267583265777	0.8656716417910446	1.1056105610561058	0.5404705472195985	0.7132873065258758	52.25336993539872	153.05394286567522	0.9770773638968483	1.0	42.474820742809534	42.565658104483504	161.320108352725	136.83035197089723	0.654228855721393	1.0264026402640265	0.0987850672964016	1.0	42.520239423646515	149.0752301618111	0.8166189111747851	0.44320604045463985
YEL048C	36.00679502674072	35.78944618926299	80.11803782495483	80.99487034171892	59.746861942689655	55.12311788903224	108.35022944588704	87.27868946747878	1.2271714922049	1.4298642533936652	0.5224714308555078	0.18923101860462738	57.434989915860946	35.898120608001854	97.81445945668291	80.55645408333687	1.3161434977578474	0.29924500203043725	48.79190973731051	46.69082811453365	77.92176519198938	81.10508158559873	1.3942093541202671	1.3031674208144794	0.27921626844958153	0.41324881891474974	47.74136892592208	79.51342338879405	1.3452914798206277	0.2787139358148341	42.57945184582199	38.06581443540351	72.06438222460974	70.80479667465903	1.3162583518930957	1.2171945701357467	0.40385879020399074	0.4776210616438342	40.32263314061275	71.43458944963439	1.26457399103139	0.39876987062901015	50.01279701964689	57.36558574719344	81.6836984894942	83.33448541525786	1.3630289532293987	1.5565610859728505	0.28461161411479824	0.11562164187819071	53.689191383420166	82.50909195237602	1.4596412556053813	0.18386469831731145
YEL047C	135.05379381630243	117.64924977313989	137.38805380795208	148.85394098177312	152.80556250414028	172.3621149078768	159.6921268375394	164.63857384694262	0.9735503560528993	1.3253164556962025	0.8684201790901362	0.10004332861831708	162.58383870600852	126.35152179472115	162.16535034224103	143.1209973948626	1.1359003397508491	0.45848684015598484	150.04541155828295	138.1610769075321	175.48338609521667	168.05063883838696	0.8697863682604272	1.040506329113924	0.4115047297932469	0.8660266718218737	144.1032442329075	171.76701246680182	0.9501698754246886	0.803149271428732	168.6871049721714	169.88691991426046	139.536773263276	151.27899544838695	1.2299084435401832	1.4215189873417722	0.24333118247003088	0.03823441029216136	169.28701244321593	145.40788435583147	1.3182332955832388	0.09716869456438348	154.66723503841865	151.24136852867835	175.837195631374	152.551286027128	0.8952187182095626	1.2544303797468355	0.512291459690343	0.17898856490449522	152.9543017835485	164.194240829251	1.0554926387315968	0.8033245782425176
YEL046C	262.09192784884067	234.8737279106966	338.24912572792493	279.7917503538848	315.4936218346104	298.65212847230447	362.06209238268167	365.29289266470863	1.1238709677419354	0.9749702026221693	0.31108540358784187	0.8593582329143359	307.0728751534574	248.48282787976865	363.67749252369515	309.0204380409049	1.0497512437810945	0.6868139895083004	344.60727002028	314.10838636058804	342.6017583078524	280.5815594256594	1.2980645161290323	1.33373063170441	0.02172042179943516	0.01869603610444514	329.357828190434	311.5916588667559	1.3146766169154227	0.020335803727102683	344.1426432616291	352.2979054385252	233.4504645576483	213.4647052201272	1.9019354838709677	1.966626936829559	5.4533816349788964e-08	4.75609739397997e-08	348.22027435007715	223.45758488888777	1.9378109452736318	3.8357019108079525e-08	243.9039248279421	215.02588505441656	188.58486436150088	189.2390537815296	1.6683870967741934	1.3539928486293205	6.786886305035172e-05	0.023760513763130434	229.46490494117933	188.91195907151524	1.5111940298507462	0.0014978140894761414
YEL044W	101.41882496531422	88.77223620896345	212.77238513823968	270.4453482625122	128.70908877380998	109.60107708332193	276.01073204561044	277.5695192079645	0.9769392033542977	1.204268292682927	0.8720465022128546	0.2799948638205866	119.15508292856595	95.09553058713882	276.79012562678747	241.60886670037593	1.0913705583756343	0.6247892089098493	120.28404068697496	143.80570499240815	347.5065190953224	325.7866839152804	0.7253668763102725	1.3445121951219512	0.05170177983677042	0.06079381020442383	132.04487283969155	336.6466015053014	0.9949238578680203	1.0	147.42493944810957	145.12539637103237	322.88345902510247	441.2266780730091	0.9580712788259959	1.0030487804878048	0.8141549035309077	1.0	146.27516790957097	382.0550685490558	0.9720812182741116	0.8764097527557406	116.39524446941915	115.33217291656804	289.3620415466691	280.9551826022281	0.8427672955974843	1.2530487804878048	0.3254990160708858	0.16345456973117378	115.8637086929936	285.15861207444857	1.0304568527918783	0.9347296729509952
YEL043W	25.51327390015556	25.498629846828333	50.340885605120505	47.63251285005258	23.496350452913106	33.655085198190726	44.44239019648702	47.54057992613696	1.0433925049309665	1.3233644859813083	1.0	0.5038125324665808	28.575717825551916	25.505951873491945	45.99148506131199	48.98669922758654	1.1919385796545106	0.730868951726527	24.83385111484315	26.518693774401413	43.18676525928733	37.68846989315326	1.1341222879684416	1.3158878504672895	0.859887001865095	0.4792505114911329	25.67627244462228	40.43761757622029	1.2188099808061421	0.7229753836986532	26.868257663171665	28.390813596401376	31.6807013084121	39.50607011112814	1.6725838264299802	1.3439252336448597	0.20635737740519888	0.484801448458444	27.62953562978652	35.59338570977012	1.489443378119002	0.29124854838353287	25.64463713287752	25.825992964865733	31.291435647819057	34.21385836151357	1.6173570019723864	1.4112149532710279	0.20700239151371286	0.4698943343537046	25.735315048871627	32.752647004666315	1.5086372360844529	0.2810939963927701
YEL042W	119.89773143367952	111.93188214375238	146.3085121744415	139.4511857974462	145.76036697547303	122.5612207034774	134.3917001489413	134.9209074846523	1.3247863247863247	1.1307596513075966	0.1037125303645006	0.4765528513187785	134.16079383947522	115.91480678871595	134.65630381679682	142.87984898594385	1.2281134401972873	0.25581806051358913	135.88743607907293	140.23154916797478	136.72758798760717	125.0650030614452	1.2136752136752138	1.3960149439601492	0.2619935731928661	0.06400412927901412	138.05949262352385	130.89629552452618	1.3008631319358814	0.13755720186257264	99.17395492661048	115.15142686208551	104.7374689613656	110.71286275404822	1.1562881562881564	1.2951432129514322	0.45456852402405723	0.16753119690200996	107.162690894348	107.72516585770691	1.2268803945745992	0.2670691217914596	157.0285966655477	145.64329676692188	130.406132352026	118.37800290606664	1.4700854700854702	1.531755915317559	0.026668120481007987	0.01710066102201225	151.3359467162348	124.39206762904632	1.500616522811344	0.023993753223715348
YEL041W	24.036156539589765	24.48380678826656	65.60507339740408	76.41137092479069	27.032299025648683	26.40564386635823	78.20596835800919	83.614892331945	0.9453551912568305	0.9875	0.8710955455919084	1.0	26.718971446003458	24.259981663928162	80.9104303449771	71.0082221610974	0.9649122807017544	1.0	31.20629177676244	33.4283429028939	81.27597326629879	99.12045188274892	1.0491803278688525	1.053125	1.0	0.8789652262199827	32.31731733982817	90.19821257452386	1.046783625730994	1.0	26.966986169020597	30.178605648255264	92.58185780954612	109.41499930577876	0.7950819672131147	0.8625	0.4178463528367053	0.7540978899014661	28.57279590863793	100.99842855766244	0.8274853801169589	0.6314509869328596	38.26568348398842	39.34719886691555	95.31414999501384	99.5303585343516	1.0956284153005464	1.234375	0.8789817051711757	0.5518798471263724	38.80644117545198	97.42225426468272	1.1637426900584795	0.6536730010212558
YEL040W	40.763674473993774	33.17699996402554	85.75825996283383	76.86373702045327	20.66779488112572	23.47782792880311	53.49341260807936	44.98620715572586	0.8126315789473685	1.2083333333333335	0.5254771792433219	0.6188329625861244	22.072811404964412	36.97033721900966	49.23980988190261	81.31099849164355	0.9846153846153846	1.0	10.054757421380565	10.15843229827594	24.84871312991129	24.885435413095973	0.8526315789473685	0.9444444444444444	0.8375695440090887	1.0	10.106594859828252	24.867074271503633	0.8923076923076924	1.0	82.50338648605604	78.6184669717456	90.01354267217857	103.59883367838722	1.9305263157894739	1.7569444444444444	0.008489107337168693	0.03410698599216995	80.56092672890082	96.8061881752829	1.8285714285714285	0.014605537147912554	152.74429399547833	109.49184185859907	255.9786951754016	205.73190565285915	1.256842105263158	1.2314814814814816	0.2890238964828912	0.4128551182399157	131.1180679270387	230.8553004141304	1.2483516483516481	0.31565418335456596
YEL039C	170.57162769112418	163.31565811199926	129.2492069013838	133.88895082396954	187.91232266255363	143.635095756564	113.97621033647496	135.91899760625992	1.2492424242424243	0.8663934426229508	0.18325659550507825	0.40317834959901155	165.77370920955883	166.9436429015617	124.94760397136744	131.56907886267666	1.045705279747833	0.8027776181521984	203.4967810000161	240.47400527002637	154.46438409739488	172.55472691528453	0.9977272727272727	1.1426229508196721	1.0	0.44171296016206674	221.98539313502124	163.50955550633972	1.0701339637509852	0.6967131498735546	162.87582354297834	175.9540976830687	140.01889800966455	163.1457622493783	0.8810606060606061	0.8844262295081967	0.4605327960880901	0.42556052573106506	169.41496061302354	151.58233012952144	0.881008668242711	0.46712306186309027	70.35723568929087	59.55073118350439	38.11303542352728	43.20679281029613	1.3984848484848484	1.1295081967213114	0.17113848208685412	0.6455095790093293	64.95398343639764	40.65991411691171	1.2584712371946416	0.3571864916643633
YEL038W	97.22731206416216	92.5220947601758	217.5389627788712	208.66105903224783	121.5662809724972	89.21827533777764	251.07777764384736	261.42247131092023	1.0827740492170022	0.7697516930022574	0.6809938652943013	0.1601509811517272	105.39227815513742	94.87470341216898	256.2501244773838	213.10001090555951	0.9235955056179774	0.6722013616280694	160.84300166877554	125.39175021924746	305.4554319691404	284.30134653632297	1.1789709172259508	0.9954853273137697	0.31367403861970156	1.0	143.11737594401148	294.8783892527317	1.0898876404494382	0.576188931384517	162.15830890181988	139.49436460140822	253.85200283917277	291.92971316179376	1.429530201342282	1.0790067720090293	0.023662135470967613	0.6860306298182244	150.82633675161406	272.89085800048326	1.2426966292134833	0.17692230044427876	108.14073951751844	112.31392788887403	193.14416371910136	183.49676401920536	1.2527964205816555	1.3814898419864559	0.20002295147109406	0.06966509853387041	110.22733370319624	188.32046386915334	1.3146067415730336	0.10329323841587804
YEL037C	114.34537157825572	112.28793612615024	84.11778306925096	77.2696718692607	133.93113470220578	106.94438871657069	82.48100804478729	77.91618464642669	1.1949963208241354	0.9449415003441156	0.4217388829140713	0.8335127374489901	120.43776170938824	113.31665385220299	80.19859634560699	80.69372746925583	1.06980056980057	0.8373318154335088	120.29466824592902	109.18323872105766	62.28921933399074	65.58848399840993	1.420897718910964	1.1459050240880935	0.11323466846501218	0.5202938225686168	114.73895348349333	63.938851666200335	1.2784900284900285	0.28532023986092747	154.99241422521257	145.90562331603914	78.80252422104385	64.0972512610351	1.4473877851361296	1.5664143152099104	0.07223290883615768	0.03653130768300222	150.44901877062586	71.44988774103948	1.5	0.052445170238323194	117.62641255491828	127.2834184084822	51.57053099986848	61.1647062222432	1.678440029433407	1.4322092222986922	0.022278232066820586	0.10889059967260717	122.45491548170024	56.36761861105584	1.5470085470085473	0.0524115313758601
YEL036C	66.27128900312992	64.72906419647971	136.59382085917247	130.13305947144352	64.05325411749608	65.88063058701069	147.22385693445457	126.30245076199796	0.8969072164948454	1.0503018108651911	0.6717614770985676	0.8300381764249496	64.96694235225338	65.50017659980482	136.76315384822627	133.363440165308	0.9674134419551934	0.9147998304079275	66.87898406407399	71.42548157088746	126.59289852729351	125.54044101201468	1.0886597938144331	1.1448692152917503	0.7493704896558001	0.5242672090959604	69.15223281748072	126.0666697696541	1.1181262729124237	0.5967284190975941	80.29420131825881	84.79125560200283	133.69236365935805	126.95562283754047	1.2391752577319588	1.3440643863179076	0.30575243304536637	0.1494526874536282	82.54272846013083	130.32399324844926	1.2892057026476578	0.25699283454453314	76.33619918432105	72.03122245125854	119.65844991726006	133.6334736903734	1.3154639175257732	1.0845070422535212	0.20940022201554873	0.6736254837961706	74.1837108177898	126.64596180381673	1.1934826883910385	0.4015723295083059
YEL034W	3927.821826472829	4407.9624283413805	2277.1500944484324	2138.9458016234407	4298.906122256171	2513.7666546101	1619.9324707124406	2037.0417172615864	1.538550724637681	0.5987384764677341	2.9309201631063614e-28	3.93771831203113e-38	3406.3363884331357	4167.892127407104	1828.4870939870134	2208.0479480359363	0.9867584745762712	0.754028474275416	4989.341932660116	4535.131550496557	1607.4561497518475	1566.8424762404074	1.7994202898550724	1.4041727316836488	3.879366408016672e-52	5.198894833177529e-18	4762.2367415783365	1587.1493129961275	1.5889830508474576	1.2264792521475322e-32	3723.634085424555	3493.0443287860217	1062.342530014569	1134.2464078767152	2.0318840579710145	1.4944201843765164	1.777801529715722e-61	6.556452744615257e-21	3608.3392071052886	1098.2944689456422	1.7399364406779663	2.464859748602147e-38	5328.422857671335	5201.617735930851	1398.02690521438	1471.169067296193	2.2092753623188406	1.715672003881611	1.0325543635852214e-89	7.82954946054511e-43	5265.020296801093	1434.5979862552863	1.94385593220339	4.45892706183927e-64
YEL032W	57.46770258958251	53.82623718159398	113.39202771314277	112.68443705229174	53.49593899462166	59.169967355948096	139.76714446930956	119.08421474428415	0.7554240631163708	1.0397489539748954	0.25248312348191426	0.9083422431095824	56.33295317528488	55.64696988558825	129.42567960679685	113.03823238271725	0.8841463414634146	0.6471642700539879	49.39757534243243	52.8825178669244	119.90433075253124	117.46677393070844	0.8126232741617356	0.9414225941422595	0.4131698868941336	0.8144002802303831	51.14004660467842	118.68555234161984	0.8760162601626016	0.6400658988320509	59.675913007912456	66.95534771658205	140.67420068470474	136.39180080343405	0.8362919132149901	1.0271966527196652	0.4332946312991167	1.0	63.315630362247255	138.5330007440694	0.9288617886178863	0.8229023531167632	107.25710454553317	103.41628297889916	235.43580531673263	212.9418745744373	0.8994082840236687	1.0167364016736402	0.6163057916401526	0.9186289307320141	105.33669376221616	224.18883994558496	0.9552845528455284	0.9191954794566362
YEL031W	90.14003816356151	91.02081875452798	120.172638025915	111.70376882469402	81.89457147442421	98.83040333538068	121.7506483533953	125.72137689127034	0.8973333333333334	0.9644171779141105	0.6173007846115095	0.8453736272580215	90.36248740490245	90.58042845904475	123.73601262233282	115.93820342530452	0.9346991037131882	0.7673134770358048	76.75158567780113	78.90247501697333	99.06103482463736	115.10003357176312	1.0333333333333334	0.8417177914110431	0.9180657935047083	0.361756138609164	77.82703034738722	107.08053419820024	0.9308578745198463	0.7583254704032245	89.22410238638912	98.27331547169196	128.75928788993056	94.64813119271903	0.9239999999999999	1.2736196319018407	0.76860362688359	0.2672422957567237	93.74870892904053	111.7037095413248	1.0742637644046094	0.7658349678245331	86.31701091108276	80.03469161250949	106.53167788185392	108.72186362935936	1.08	0.9030674846625767	0.7627926706477202	0.6830241342501324	83.17585126179613	107.62677075560664	0.9897567221510883	1.0
YEL030W	14.318121975931868	18.92600165649681	33.79079267083109	45.68071087895096	10.559276767859156	8.921434519041242	30.975356263670307	30.152592289722868	0.804245283018868	0.714975845410628	0.6398327805988102	0.4848731809663708	9.740355643450199	16.622061816214337	30.563974276696587	39.73575177489103	0.7631578947368421	0.6372116784955021	10.425820986170876	9.546907293090284	26.879844466610766	36.03675927434298	0.9150943396226415	0.640096618357488	1.0	0.37131727463076636	9.986364139630581	31.458301870476873	0.7583732057416268	0.6375421260577612	10.04980851019401	8.494415508114889	38.88806313707904	28.47177009139728	0.6084905660377359	0.7198067632850241	0.3524489891710215	0.6358837932193382	9.27211200915445	33.67991661423816	0.6578947368421053	0.48464194572238195	2.5084058132524767	2.796243107579913	25.966917970903264	27.144292716332505	0.22877358490566038	0.24879227053140096	0.038023402766570145	0.027613927251953885	2.652324460416195	26.555605343617884	0.23923444976076558	0.02500666935644483
YEL029C	43.28241553799685	41.93440465538443	102.87780114750784	119.96181856914257	52.16841692481349	31.918910168125333	125.50021966702518	140.0355968840014	0.9881235154394299	0.6514285714285715	1.0	0.1104379089596707	42.04366354646941	42.60841009669063	132.7679082755133	111.41980985832521	0.8298429319371727	0.5272310225476526	52.0417425964638	52.548788861112335	141.08911330620563	154.54120130207207	0.8764845605700713	0.9714285714285715	0.6255208985170116	1.0	52.29526572878807	147.81515730413884	0.9267015706806282	0.8086637362085285	58.99028224473255	64.40132428255448	145.23428861220935	166.40472038994537	0.9643705463182899	1.1057142857142859	0.9047038160064356	0.6445322050767908	61.69580326364351	155.81950450107735	1.036649214659686	0.9065635688649001	55.02476321670126	66.2230368352495	156.3182508833806	163.16142354888655	0.836104513064133	1.1600000000000001	0.47072088557307074	0.5641527848685791	60.62390002597538	159.7398372161336	0.9947643979057592	1.0
YEL027W	1503.2249856354033	1387.9736172449936	363.5596871060235	299.1280432379306	1602.976556382201	1599.1373994230792	383.51111550610494	335.58243109601426	1.0108827085852479	1.0269396551724137	0.902673565057674	0.7590601927923951	1601.05697790264	1445.5993014401984	359.5467733010596	331.3438651719771	1.0206280082512034	0.8002400379003934	1455.8466511323195	1290.6019036503676	285.9129384352226	307.97853688055795	1.2314389359129383	0.9032327586206896	0.016980770343324195	0.2802637190122709	1373.2242773913435	296.9457376578903	1.0598212239284894	0.5076692221200667	1590.8415043927694	1799.5786800766264	322.7036876669116	205.5305903472741	1.1922611850060458	1.8870689655172415	0.03854124898628706	4.779558178445235e-11	1695.2100922346979	264.1171390070929	1.4710061884024752	2.043683562583401e-05	1912.364326038748	1815.293430936528	303.1230998633574	361.90976523197696	1.5257557436517535	1.0810344827586207	7.763976360314099e-07	0.3654685549175498	1863.8288784876381	332.5164325476672	1.2846665138666056	0.003595882306301783
YEL026W	626.0560344401005	478.1993513333312	167.39438830780938	104.77133352292728	728.067810174409	934.0081094434768	118.95916041891934	122.89203083598734	1.6363636363636362	1.6652059596844873	0.00015299271739206114	0.0005512968391503839	831.0379598089429	552.1276928867159	120.92559562745333	136.08286091536831	1.6938624599457726	0.00010782828598372127	661.7405622304534	393.37448733860896	118.73792791160284	82.14162717733717	1.4901069518716579	1.0492988606485538	0.0025731826524105043	0.8081091961972248	527.5575247845312	100.43977754447	1.2945526250924326	0.07260769464227057	286.5242280458438	283.0382808409051	45.69650285142124	44.684861393442965	1.676470588235294	1.387817703768624	0.003376452404824248	0.09213398794050996	284.78125444337445	45.19068212243211	1.5533645550899677	0.01798272703315628	577.9388853479355	527.2962295147476	56.044093130291856	73.4333231340714	2.757219251336898	1.5734005258545136	1.2029774055338983e-10	0.007034575415292825	552.6175574313415	64.73870813218163	2.104017747103771	2.3953035696659715e-06
YEL024W	339.7818166082566	298.1828736611708	145.20489962514628	136.36973256974272	252.2135141421636	216.90012909595865	104.31519555494694	124.96520626504952	1.0333333333333334	0.7937814357567444	0.8785067697413065	0.14531239057098017	234.5568216190611	318.9823451347137	114.64020090999823	140.7873160974445	0.9029126213592232	0.5404925375071785	290.85806107338533	281.5501646085696	104.82498644789985	113.52873897645908	1.185897435897436	1.133973479652492	0.259264765004111	0.44805517332205547	286.2041128409775	109.17686271217946	1.1566637246248896	0.3650767960938873	331.5998589969683	316.0895096017879	107.12110435868048	90.61306365134227	1.3230769230769233	1.5948788294467309	0.06446951583953217	0.003069415166858451	323.84468429937806	98.86708400501138	1.4457193292144748	0.01524495561049001	212.44195546423032	215.78508806542877	64.24517867243475	83.05344765964193	1.4132478632478633	1.187928669410151	0.051902409834689286	0.3251245938912319	214.11352176482956	73.64931316603834	1.2828773168578993	0.1347374052894234
YEL022W	19.28617378820031	20.20039919216989	67.11838050724366	66.79332875137632	16.297925831956057	19.328551839300022	61.10755683936445	61.84235320152823	0.9303135888501743	1.0364238410596027	0.8512067920470605	1.0	17.81323883562804	19.7432864901851	61.474955020446345	66.95585462930998	0.983050847457627	1.0	15.550342233258611	19.899387145829035	54.22930882766172	60.285141093454925	1.0	1.0927152317880795	1.0	1.0	17.72486468954382	57.25722496055832	1.0508474576271187	1.0	17.189374322953498	16.22345135137143	53.54876304984914	56.72400117420772	1.118466898954704	0.9470198675496688	0.8488818720102218	1.0	16.706412837162464	55.13638211202843	1.0271186440677966	1.0	22.68686508624832	20.62507947789996	68.74391451870301	64.75127189706572	1.1498257839721255	1.0562913907284768	0.7253161097520373	1.0	21.65597228207414	66.74759320788436	1.0983050847457627	0.8574484582377049
YEL021W	115.19125469717444	105.4832546671456	181.9708659413546	186.47472036437685	122.25032338878734	83.74230926131759	237.30446582777017	201.2548265691809	0.8135860979462876	0.734982332155477	0.22045120778247437	0.09115106737979226	102.99631632505246	110.33725468216002	219.27964619847552	184.22279315286573	0.7846410684474123	0.14942547525673067	129.8435946469926	153.93974165118613	255.20444445477824	218.95404015403255	0.8041074249605056	1.2420494699646643	0.17064541125998745	0.1989637300583511	141.89166814908936	237.0792423044054	0.998330550918197	1.0	90.52120357297642	106.77609998114686	204.9517581985092	212.7385068626876	0.69826224328594	0.8869257950530036	0.0382008360962309	0.49595400555234986	98.64865177706164	208.8451325305984	0.7879799666110183	0.1708432174158741	155.52668676184575	172.69460734544293	257.2118708054017	236.18378078703324	0.9557661927330173	1.2915194346289753	0.7541387565494178	0.11678690937554248	164.11064705364436	246.69782579621747	1.1101836393989983	0.5307606933749067
YEL020W-A	332.32058498443155	402.0832063073085	612.336368723682	624.568670121565	465.9518721820688	282.31725717669474	724.8760487749016	748.9656537267994	1.1841620626151013	0.5854037267080745	0.06475353692986087	1.4147568994391901e-08	374.1345646793818	367.20189564587	736.9208512508505	618.4525194226235	0.8552188552188553	0.09048809804637296	684.9915554877704	651.7257836912668	1025.177600403892	886.3407354809153	1.2302025782688766	1.141304347826087	0.013899724547377614	0.11031430934875314	668.3586695895185	955.7591679424037	1.1767676767676767	0.05234744602341833	404.50479253530887	357.9220737884378	757.5857562718381	1076.1183678510015	0.9834254143646408	0.517080745341615	0.8903610901720784	6.160770991699699e-14	381.21343316187335	916.8520620614198	0.7003367003367004	7.444442531954439e-05	539.1992702436185	593.7237785229265	823.2684025346322	802.1509001671666	1.2062615101289134	1.1490683229813665	0.03243258548574641	0.10320165389569977	566.4615243832725	812.7096513508993	1.1734006734006734	0.06645373832719112
YEL020C	33.144142999770025	30.74138687142843	85.26651654429041	96.7663327593778	24.91308073552318	41.29509003001215	88.492397667185	81.60695128757322	0.7249357326478149	1.5911949685534592	0.2862098877220529	0.0937728462678664	33.104085382767664	31.94276493559923	85.04967447737911	91.01642465183411	1.1082621082621085	0.6644800440565221	18.57227130575733	17.823840190093556	75.9523139838402	81.05528313190311	0.6298200514138818	0.6918238993710691	0.1948531913423875	0.25218964240459596	18.198055747925444	78.50379855787165	0.660968660968661	0.2574080105993632	20.225239626765447	19.3492984026194	76.15155017861844	84.5255674588357	0.6838046272493573	0.7201257861635221	0.2663718577983157	0.3370503688955644	19.787269014692423	80.33855881872707	0.7008547008547009	0.33250165018752464	20.24922888854989	20.05568576239224	91.24871371886668	87.36804137085967	0.570694087403599	0.7232704402515724	0.08554444125821203	0.4236589433259106	20.152457325471065	89.30837754486318	0.6438746438746439	0.20790223700908497
YEL019C	20.052636214208317	16.76384242876397	20.845930379156037	25.184272065099552	26.290392126620933	32.815508768353574	30.494732758241497	24.921742542445298	0.896049896049896	1.9774774774774773	0.8363833194744024	0.1008503264970236	29.552950447487255	18.408239321486143	27.7082376503434	23.015101222127797	1.3337499999999998	0.5381891261884157	25.64000096826689	25.301268710905937	21.01261083828927	22.49074732700032	1.2681912681912682	1.689189189189189	0.8289026030256985	0.20501687384065853	25.470634839586413	21.751679082644795	1.4637499999999999	0.39282770146102003	15.907491841276192	26.004511434522847	26.29834365250332	23.88642884072281	0.6288981288981289	1.635135135135135	0.26579448024009755	0.20836061675439793	20.95600163789952	25.092386246613067	1.04375	1.0	36.89458396867584	34.78740291850649	37.4918998123128	29.79470542684285	1.022869022869023	1.7537537537537535	1.0	0.16230103650543193	35.84099344359116	33.643302619577824	1.3312499999999998	0.5533236271850799
YEL018W	32.19681936472467	34.060134443354684	65.39780761846316	72.30323270302775	39.94090083430059	29.859625641149503	69.77421404419928	79.1994674751193	1.1626016260162602	0.8004246284501062	0.6616963455796121	0.4542740250305788	34.90026323772505	33.12847690403967	74.48684075965929	68.85052016074545	0.975051975051975	0.8828893272065717	33.18814296823021	45.9775743241194	73.73242297736628	80.26963369217711	0.9146341463414634	1.21656050955414	0.8803969728331795	0.5788875156768218	39.582858646174806	77.00102833477169	1.0686070686070688	1.0	32.98381372823755	40.34554616991872	89.2597831726686	87.68590842664199	0.7520325203252033	0.9766454352441615	0.29947838949048156	1.0	36.664679949078135	88.47284579965529	0.8607068607068606	0.5645799243202455	56.19717514573227	55.03234312914489	92.20157256918984	106.0985211524055	1.2398373983739837	1.101910828025478	0.4966931016982874	0.7911349537937364	55.61475913743858	99.15004686079766	1.1663201663201666	0.6866717810364849
YEL017W	64.78528750392543	46.38391809016002	57.495253550827705	58.832354189082174	53.896279022485615	63.6483906023152	55.45936460018198	55.50986414904547	0.8624667258207631	1.4555837563451777	0.5977835206075817	0.181431193782831	58.77233481240041	55.58460279704273	55.48461437461373	58.16380386995494	1.1077405857740585	0.7902533360047348	49.74370879474651	43.13228152645537	45.24833842693928	49.68378425921639	0.9751552795031055	1.1015228426395938	1.0	0.7745222208321947	46.43799516060094	47.46606134307783	1.0230125523012552	1.0	56.41461498266919	61.49677623165486	54.86755318123169	45.53793495330308	0.9121561668145519	1.7131979695431472	0.7929900281337692	0.07247225351840876	58.95569560716203	50.20274406726739	1.2280334728033473	0.5017924375495997	75.85026871436655	78.46599665743062	77.1389823272449	69.1966770207268	0.8722271517302573	1.4390862944162435	0.6261729308018138	0.2001620194709734	77.15813268589858	73.16782967398585	1.1035564853556485	0.7094135124457448
YEL015W	53.98320093964125	56.11335255863495	144.22955689497735	148.41768790494737	45.066431930118064	52.91819317347095	167.18091969984525	148.10698963261927	0.7219251336898396	0.9444444444444444	0.20260203268107485	0.8221791676766395	48.992312551794505	55.0482767491381	157.64395466623228	146.32362239996235	0.8271276595744681	0.3645453672074581	44.600643873322	48.628028248365496	173.00959843827994	156.61670926874237	0.6898395721925134	0.8201058201058201	0.13098258311963723	0.42658219243548257	46.61433606084375	164.81315385351115	0.7526595744680851	0.20915639003042766	54.69257176747824	56.89586308087899	166.00507264000876	174.07309527294848	0.8796791443850268	0.8650793650793651	0.6534338903621832	0.5099322432428263	55.79421742417861	170.03908395647863	0.8723404255319149	0.5075581522555724	66.51127143877179	72.76054803916888	219.70098214415685	204.9165485775687	0.8101604278074866	0.9391534391534391	0.3902157981842035	0.7549081716290118	69.63590973897033	212.30876536086276	0.8723404255319149	0.5264552396740888
YEL013W	107.03990818841532	98.64474923559816	205.1884500278252	222.663014826942	100.95135324485682	99.73278851839854	232.9422513824068	218.29913772693928	0.8295019157088123	1.0316027088036117	0.27298656513096337	0.9317001415431947	100.34207088162768	102.84232871200675	225.62069455467304	213.9257324273836	0.9251559251559252	0.6714551707933576	93.91750820466486	93.63220375887164	223.6647100959312	240.23784965633035	0.8045977011494252	0.8803611738148984	0.1996591008300584	0.49135944059603753	93.77485598176824	231.9512798761308	0.83991683991684	0.34473195308621424	127.54497999923882	125.40285039921169	252.84446957083964	236.45608024434225	0.9655172413793103	1.1963882618510158	0.8717306442209067	0.2878733137741022	126.47391519922525	244.65027490759093	1.0748440748440748	0.6843698497233388	119.84900545313651	117.8984905810756	272.26957354646976	246.4398283847699	0.842911877394636	1.0790067720090293	0.29126204984429116	0.6801513805315359	118.87374801710607	259.3547009656198	0.9521829521829522	0.8058443748906251
YEL012W	144.63040523305904	156.04215163508184	129.0011799803302	135.85389180341227	145.70364453018462	170.42941025549487	78.43301219057801	111.91920160116486	1.657448706512043	1.3255004351610096	0.006124962861895497	0.108548157231421	158.06652739283976	150.33627843407044	95.17610689587144	132.42753589187123	1.4634361233480175	0.03546398724439789	140.7101358712819	189.0631501379164	105.14214188220444	132.70693983370597	1.1935771632471008	1.2402088772845954	0.33157034392769014	0.19282155274974966	164.88664300459914	118.92454085795521	1.221145374449339	0.2704836414082779	185.0887754834728	190.1322347712632	101.99655760638328	103.76523549364744	1.6190900981266725	1.5944299390774588	0.004569084743529026	0.006991172336074974	187.61050512736801	102.88089655001536	1.6070484581497797	0.006412339285549934	192.9545710091331	171.5132620534856	82.22700749320873	107.28240833646538	2.0936663693131132	1.391644908616188	3.552883925835773e-05	0.062201075513719624	182.23391653130935	94.75470791483706	1.694273127753304	0.0025223073595496653
YEL011W	116.78191993727243	115.3221208408631	180.29374280454044	208.445725096304	83.94276667211552	83.58311206667479	147.03922991426904	148.67350318343577	0.8811728395061728	1.0162748643761301	0.47030839354351917	1.0	83.76293936939516	116.05202038906776	147.8563665488524	194.36973395042222	0.949748743718593	0.7869650880836396	80.59916934618796	95.9040277770632	137.725357708219	153.88891701086203	0.9027777777777777	1.1265822784810127	0.6457711886314663	0.5402782474773337	88.25159856162558	145.80713735954052	1.0134003350083751	1.0	75.84464860037042	86.22221563126627	146.4840154805502	151.1046179033851	0.7993827160493827	1.0325497287522603	0.232214216700443	0.9289782345864304	81.03343211581834	148.79431669196765	0.9128978224455613	0.651619004948433	57.140567807011344	49.677633605925536	130.01225319593823	100.43888344171104	0.6790123456790124	0.8951175406871609	0.06401140698298755	0.6037921950585539	53.409100706468436	115.22556831882463	0.7772194304857623	0.2292939601790039
YEL009C	136.1271901103795	131.3499599050243	1800.3832386593483	1785.5659438125465	188.29089958977295	168.0002424863251	1602.8676751423864	1833.345324117212	1.5394736842105265	1.2432432432432432	0.00018907586190257056	0.07094427520836497	178.145571038049	133.7385750077019	1718.1064996297991	1792.9745912359474	1.3866666666666667	0.0053863836683728725	146.48771973945088	133.84461188171414	1908.517978444477	1934.2555887625688	1.013157894736842	0.9324324324324326	0.9507478922266116	0.61085716211958	140.16616581058253	1921.3867836035229	0.9733333333333333	0.9002458381904516	169.8632224881368	192.43001942473023	1612.732354170087	1960.929838154215	1.381578947368421	1.3243243243243243	0.007036413767287237	0.014668990490119993	181.14662095643354	1786.831096162151	1.346666666666667	0.009526028415978343	248.7765856968984	239.64311458896415	1948.8247944069133	2221.809563899796	1.6842105263157896	1.4594594594594594	2.155897359615188e-06	0.0006749028386737268	244.20985014293126	2085.3171791533546	1.56	4.597351759089746e-05
YEL007W	108.34947186072507	99.36207062299052	90.35778167666288	85.8936157710485	123.64552015564207	186.69686870860696	61.12682917755615	79.42649297566224	1.6872393661384488	2.031979256698358	0.016045168797799714	0.00047809541730221643	155.1711944321245	103.8557712418578	70.2766610766092	88.12569872385569	1.8743633276740241	0.0023114763229379193	103.64758649672152	106.27672555369274	59.039822090488606	61.7899612241661	1.4645537948290241	1.4866032843560932	0.0865975988873992	0.08263500538063576	104.96215602520712	60.41489165732735	1.4745331069609509	0.08406233500615799	93.83782349355138	111.83430756976207	46.6001911082061	53.11737888672842	1.6797331109257712	1.8193604148660327	0.024477669296970615	0.008650403393398976	102.83606553165673	49.858784997467254	1.7512733446519526	0.010950204428615117	154.85443817935112	153.90739505499468	64.02542448044777	69.05383502853886	2.017514595496247	1.9265341400172862	0.0007885217203171132	0.0020535597476575044	154.3809166171729	66.53962975449332	1.9694397283531409	0.0010494477654190816
YEL006W	74.76141555325088	74.205119640931	144.7836537677247	163.82490588089453	83.16053233410346	99.32974283662884	174.7732991680415	150.03436432663673	0.9224806201550387	1.4613686534216337	0.7691179166823161	0.057978915432613944	91.24513758536615	74.48326759709094	162.4038317473391	154.30427982430962	1.163561076604555	0.4424225934522864	87.11271281899401	104.79256816830444	151.44197946842667	182.41792972457804	1.1143410852713178	1.2671081677704192	0.6239309364055694	0.2291088621845439	95.95264049364923	166.92995459650234	1.1904761904761905	0.39143284277397494	83.31591249234721	104.25797881509922	249.9849895340436	221.3148934865628	0.6453488372093024	1.0397350993377483	0.026430585599349413	0.8548700480023719	93.78694565372322	235.6499415103032	0.824016563146998	0.3026753830044316	132.65583384604253	122.07962485356664	268.70279324006754	263.5591813263567	0.9573643410852712	1.022075055187638	0.8583268275536273	0.9293535035294802	127.36772934980459	266.1309872832121	0.9917184265010351	1.0
YEL005C	12.65733775223078	10.500036820765908	50.90095318225055	58.03375084212827	19.44684922929906	18.16661376590112	42.12785397341399	41.10770232161808	1.8554216867469882	2.4419889502762433	0.15020888690196849	0.05222480939846706	18.80673149760009	11.578687286498344	41.617778147516034	54.46735201218941	2.1220657276995305	0.09081873355028021	20.85260853433926	14.13102773747406	38.08941713694625	46.22144136207871	2.1967871485943777	1.69060773480663	0.06706412435964745	0.25910814211463823	17.491818135906662	42.15542924951248	1.948356807511737	0.1350548159507845	33.70873271127574	30.96314087150553	49.13500462280477	44.70168868073102	2.755020080321285	3.8287292817679557	0.010630773067057606	0.0007284094360909866	32.33593679139064	46.91834665176789	3.2347417840375585	0.0018919957701147366	18.42078906775647	19.325285978664454	29.71896264192236	30.5102572054256	2.4899598393574296	3.4972375690607738	0.0326068518947213	0.004435002541912399	18.873037523210463	30.11460992367398	2.943661971830986	0.016930937148451838
YEL003W	250.82054161988128	253.10962423005284	507.0843519684767	546.0963159998554	308.2903752415583	178.14202566805082	532.1368329129797	539.5220480134778	1.1696969696969697	0.712742980561555	0.14111023544838389	0.003614073566852375	243.21620045480455	251.96508292496708	535.8294404632288	526.590333984166	0.9497907949790796	0.66326081127286	344.74518280409853	346.69576314673816	691.1979171569398	691.8354113373584	1.0080808080808081	1.08207343412527	0.9594924251173633	0.4517158923256368	345.7204729754184	691.516664247149	1.0460251046025104	0.6861644883461997	201.34134943761995	237.8848406780532	677.7059467048615	1091.225476678621	0.6	0.4708423326133909	5.25015358768714e-06	5.210748577147944e-13	219.61309505783657	884.4657116917413	0.5188284518828452	1.2069535720310471e-09	441.449292131676	396.1888005853955	954.9633831515011	852.6379986597316	0.9333333333333333	1.0043196544276458	0.5297191186811796	1.0	418.81904635853573	903.8006909056164	0.9686192468619248	0.7710926697400972
YEL002C	155.2260579130553	160.1411781209295	125.83775818720788	107.73898770476302	132.73858491058044	130.05100142919903	107.84400992603014	112.99424024433216	0.9975688816855754	0.7745625841184388	1.0	0.1788336684443459	131.39479316988974	157.6836180169924	110.41912508518115	116.78837294598546	0.8814814814814814	0.47780453716302856	141.9591448958172	145.36461476812352	96.57280666370347	108.59985016416708	1.1912479740680713	0.9010767160161507	0.3726501299105359	0.593112742825207	143.66187983197034	102.58632841393528	1.037037037037037	0.858895457346324	153.10036043051517	157.55545215445156	119.20488747231212	84.2400220901865	1.040518638573744	1.2584118438761778	0.8640534794481363	0.23429196604688102	155.32790629248336	101.72245478124931	1.131111111111111	0.4809286340363102	162.71993052027906	142.71792086043425	117.75275023529122	113.06702625939782	1.119935170178282	0.8492597577388964	0.5504607159173454	0.331105473560334	152.71892569035666	115.40988824734453	0.9799999999999999	0.9307446953805345
YEL001C	117.65698626129188	109.87108296234616	84.44116921305051	100.64326450172432	109.97271026565537	115.33366207415952	107.4098414370134	105.27529214533664	0.7351040918880115	1.0036630036630036	0.11680337293472451	1.0	112.65318616990744	113.76403461181903	106.34256679117502	92.54221685738742	0.8616761594792514	0.4950388443085775	110.0021785130876	108.45810520741678	105.0678433904978	115.39076363888049	0.7516152189519023	0.8608058608058607	0.16797609705515976	0.4431883635993684	109.23014186025219	110.22930351468915	0.806346623270952	0.28554677849661114	148.31842392961323	141.66942623328845	132.94338683213476	121.13156408884468	0.801148600143575	1.0714285714285712	0.2652412540262249	0.7804801350698544	144.99392508145084	127.03747546048973	0.9283970707892595	0.7105240850531588	120.78646177989388	93.72483623043874	148.47373595440396	114.56682295603464	0.5843503230437903	0.749084249084249	0.005064934062767371	0.14286889295303762	107.2556490051663	131.5202794552193	0.6639544344995931	0.03624432300211049
YER001W	137.4035405334029	136.99846613316473	213.3619417899736	234.94992398528163	91.5441286869618	117.3082781178937	190.97299103938963	181.8979895446817	0.7437888198757764	1.1063464837049743	0.08078369896823057	0.5216836594386839	104.42620340242775	137.2010033332838	186.43549029203567	224.1559328876276	0.9150326797385622	0.6243351996654184	95.42721236607164	116.6448254349246	179.78799366324546	211.1541573096178	0.8245341614906833	0.946826758147513	0.2780727230761992	0.7523091611416588	106.03601890049812	195.47107548643163	0.8856209150326798	0.5171978090593982	137.0910271289285	147.307708145824	278.04044619526167	260.3093232076667	0.765527950310559	0.9708404802744425	0.0821010150674423	0.881441472080513	142.19936763737624	269.1748847014642	0.8627450980392157	0.3302266992038525	160.2444145977269	162.50309457896338	331.12180886700907	296.9316117209319	0.7515527950310559	0.9382504288164667	0.05700442437451379	0.7158902428701008	161.37375458834515	314.0267102939705	0.8398692810457516	0.2436259308621938
YER002W	137.52115277293856	138.9138063717396	265.2222775786071	232.4446745779347	140.7325544122179	174.31041202203508	252.0171842948958	244.57627758513456	1.0751445086705202	1.1923076923076923	0.6552900171159426	0.24293028193379335	157.5214832171265	138.21747957233907	248.29673094001518	248.8334760782709	1.1423423423423422	0.4185414219722613	133.17133037039653	161.82954337819706	284.5973761657474	240.07884828126475	0.9017341040462428	1.1270903010033446	0.5520516588371972	0.4594935327070289	147.50043687429678	262.3381122235061	1.0126126126126127	1.0	151.0326335764952	151.65204749802317	250.87481388052996	262.5010924335644	1.1599229287090558	0.9665551839464883	0.3034895316329854	0.8820957674491722	151.3423405372592	256.68795315704716	1.0630630630630629	0.712443663525836	186.07214221609752	177.0418801988953	239.34914898301471	266.7839280583674	1.4971098265895955	1.1103678929765888	0.004403222504680761	0.4699196371908533	181.55701120749643	253.06653852069104	1.2918918918918918	0.08534625018443306
YER003C	166.12682039093386	167.25607521879644	99.40261170492876	99.92256197857245	133.76386050018337	98.5468450295618	80.48922835493003	80.57777988588307	0.9946140035906642	0.7305854241338113	1.0	0.11460219307554806	116.15535276487259	166.69144780486516	80.53350412040655	99.6625868417506	0.8619246861924685	0.4987938478805265	136.56162430718263	115.5365627148362	70.19525700637521	77.89329413613598	1.1639736684619988	0.8859020310633214	0.4980423324996961	0.5597738716347156	126.0490935110094	74.0442755712556	1.0173341303048415	1.0	132.0062260021987	148.60429325170114	88.27538654190634	71.31216075339483	0.8946738479952124	1.2449223416965354	0.5747215808399381	0.29341468182318503	140.30525962694992	79.7937736476506	1.050806933652122	0.7772564741787593	274.8100217276915	249.75860931526125	159.17848936414256	130.75993848707793	1.0329144225014961	1.140979689366786	0.8719532050570278	0.45308379533181553	262.2843155214764	144.96921392561023	1.081291093843395	0.623019171024662
YER004W	369.8134370448311	388.72017920332286	301.0925036445662	310.3543076777213	390.1007648619372	326.236133796294	341.89743883363485	318.311496086727	0.9291530944625408	0.8180367118914605	0.5201032524634585	0.07097649853315507	358.16844932911556	379.266808124077	330.1044674601809	305.7234056611437	0.8742949234488315	0.21347931985913665	445.4875459608842	498.6321463480488	342.72083738121734	386.4199042081249	1.0586319218241043	1.0295291300877893	0.5966667417404563	0.7987246100326455	472.0598461544665	364.57037079467113	1.0435132957292506	0.7162360263849756	707.4456111872934	672.6428653290698	489.38826778794805	472.1568540156716	1.1775244299674268	1.137270550678372	0.09684753797029336	0.18977828505167377	690.0442382581816	480.7725609018098	1.1563255439161966	0.1439513957435048	402.1736132054636	388.3433131129882	352.389133029028	337.5814358367375	0.9291530944625408	0.9177972865123704	0.5228002938340712	0.4560537639909603	395.2584631592259	344.98528443288274	0.9234488315874293	0.4886841598240953
YER005W	14.636302464285908	16.176800913676118	83.56434146477152	98.96378394937176	17.897027949767875	15.731462868576058	113.61334135811852	104.55786839775357	0.9028571428571429	0.920245398773006	0.845835982454227	0.8475987405192168	16.814245409171967	15.406551688981013	109.08560487793605	91.26406270707164	0.9112426035502957	0.8471581713134877	16.787313210267296	16.14461908219712	111.27875038895088	107.59712119679868	0.8628571428571429	0.920245398773006	0.6970867908506952	0.8509511376074516	16.46596614623221	109.43793579287478	0.8875739644970413	0.8471581713134877	21.99093514973703	16.69842364843098	120.59418557375066	117.36696337675993	1.04	0.871165644171779	1.0	0.705556259367403	19.344679399084004	118.9805744752553	0.9644970414201183	1.0	22.926501236942894	23.167937045726436	153.78252807289977	140.2007431349393	0.8514285714285714	1.0122699386503067	0.7101372837814948	1.0	23.047219141334665	146.99163560391952	0.9289940828402367	1.0
YER006W	40.269806879405	49.65916340769208	140.91710284950685	121.704988984282	46.23443526921476	34.43559346984291	167.2545460590789	132.30949498695304	0.9650349650349652	0.6372549019607844	0.9029972400922461	0.07849204175289153	40.335014369528835	44.96448514354854	149.78202052301597	131.31104591689441	0.7865497076023392	0.3856593141425645	54.517241703755055	51.67297571342712	188.672108382024	141.2268824206628	1.0104895104895104	0.8970588235294118	1.0	0.6395961915338042	53.095108708591084	164.9494954013434	0.9415204678362573	0.9065325710506162	45.89573607612159	48.95849364307283	131.88113604352478	134.62493213889053	1.2167832167832169	0.8921568627450981	0.5343465374045364	0.6342811474139498	47.42711485959721	133.25303409120767	1.0409356725146197	0.9033479284032362	34.41585743627625	31.623018965823267	119.68232669066468	117.33177621000414	1.006993006993007	0.661764705882353	1.0	0.12064811779912617	33.01943820104976	118.50705145033442	0.8157894736842105	0.515198351966232
YER007W	9.761788478795744	10.368986706903426	35.223915686392324	38.65689955370685	11.34915117647495	11.183942462383683	55.37138097577327	53.64519914359828	0.7400722021660648	0.7761194029850745	0.6230954834300821	0.6338928016356856	11.266546819429315	10.065387592849586	54.50829005968578	36.940407620049584	0.7610294117647058	0.6244479181772814	10.081424497138205	14.067114650078976	55.17240517306287	48.34846628711268	0.6606498194945848	1.085820895522388	0.6082339690855949	1.0	12.07426957360859	51.76043573008778	0.8566176470588235	0.8107596442832083	6.2471782630935735	10.763713622029156	47.353264655526814	55.789279233143326	0.47653429602888087	0.7201492537313433	0.2649658592614854	0.4664384093235935	8.505445942561366	51.57127194433507	0.6066176470588235	0.3048766348196372	10.3340470547031	10.703684498574033	54.0799698783244	52.86144673199635	0.6895306859205775	0.753731343283582	0.6094228902331539	0.6204898438724378	10.518865776638567	53.47070830516037	0.7242647058823529	0.4617555234865121
YER007C-A	126.20974129959176	149.51523585997722	117.9159365151696	107.08021820854648	134.76730980597827	123.26695142276026	101.41834376291908	98.7283416908734	1.242056074766355	0.8946991404011463	0.2712304243027578	0.5794269938612201	129.01713061436925	137.8624885797845	100.07334272689624	112.49807736185804	1.0522448979591836	0.7829317390319233	155.41185882263684	159.56573609668027	113.38891798443332	115.53387993158856	1.281308411214953	0.9892550143266476	0.18265637462417683	1.0	157.48879745965854	114.46139895801093	1.123265306122449	0.5357255024151464	131.85515336786312	134.84207737318633	108.8809545100162	89.46585215183539	1.1317757009345795	1.079512893982808	0.524094347466878	0.7098155659692229	133.34861537052473	99.1734033309258	1.0979591836734692	0.6460646105059088	183.74867413295684	142.9523388281011	112.54073099899236	119.02692685363156	1.5261682242990653	0.8603151862464185	0.018261913704152852	0.42495907767162905	163.35050648052896	115.78382892631197	1.1518367346938776	0.4283036437576957
YER008C	18.30103243711392	14.689596840359217	59.01403959055256	56.36314270443019	16.944610329663263	23.222440631300767	51.303611299762814	59.04694579190678	1.0645161290322582	1.5057471264367817	1.0	0.2627156045192529	20.083525480482017	16.49531463873657	55.1752785458348	57.68859114749137	1.2727272727272727	0.5675154114381622	13.8943619940745	13.976299632221991	39.69667079794577	44.18106884102009	1.129032258064516	1.210727969348659	0.8367111170917763	0.8278703031745052	13.935330813148244	41.93886981948293	1.160839160839161	0.8322581276407917	21.64827295379834	19.76438421801191	46.21540209148229	44.60435239617853	1.5096774193548388	1.6973180076628351	0.3479847725233095	0.22803996496592766	20.706328585905126	45.40987724383041	1.5944055944055946	0.25090540241915593	23.89833055190313	22.382062207859352	39.64196707195045	46.23028226363168	1.9451612903225806	1.8544061302681991	0.09343405639931614	0.12181546106162017	23.14019637988124	42.93612466779106	1.8846153846153848	0.09073352706450569
YER009W	677.7042408650414	653.9012697976291	444.5994953455417	400.6832499835025	777.4134677822126	802.8244285486884	407.4007584551222	455.6597362149217	1.2519685039370079	1.0796568627450982	0.009599048204429358	0.3870298146235173	790.1189481654505	665.8027553313352	431.53024733502195	422.6413726645221	1.1625396825396825	0.08405218296082867	811.6756491135911	614.2135992259525	403.1792010672288	402.4076263390184	1.3208661417322833	0.9350490196078433	0.0014284710513250587	0.47044025420942204	712.9446241697718	402.79341370312363	1.1238095238095238	0.18669200524287427	902.0456873537388	808.7781303575655	413.0607202136469	400.5978051859598	1.4330708661417324	1.2371323529411766	2.5048708223152542e-05	0.017258288860244483	855.4119088556522	406.8292626998034	1.3352380952380953	0.0008524591082902578	1036.3985217058028	906.835179491634	425.2453343363068	502.3034401974383	1.5990813648293962	1.1060049019607843	2.249779065484798e-08	0.2368234575968966	971.6168505987184	463.77438726687257	1.3301587301587303	0.0007469973036218268
YER010C	85.42080247146517	76.80617273723041	74.57634607303046	71.83975044211091	107.43037878856472	141.1797949744005	78.76384296682866	81.91098770481818	1.1912663755458517	1.6127221702525725	0.4466988270991399	0.030568597863233477	124.30508688148261	81.1134876043478	80.33741533582342	73.20804825757068	1.3962093862815883	0.13165955386077333	104.27102300408605	107.69257964129194	72.54255063238459	75.47799819393019	1.2550218340611354	1.3348924228250703	0.32176215131675323	0.22014398226084025	105.981801322689	74.01027441315739	1.2924187725631768	0.27108155382265026	117.54840124957694	142.06505042434355	91.6216311079778	91.34692904323296	1.1205240174672488	1.4546304957904583	0.5984708785673266	0.08842998366236238	129.80672583696025	91.48428007560538	1.2806859205776173	0.28972660334187894	165.54805759907904	173.9620447751661	108.10872402648016	109.43086757135252	1.3371179039301309	1.487371375116932	0.1591078120257567	0.06354551273621634	169.75505118712258	108.76979579891633	1.40884476534296	0.10329694798643595
YER012W	275.2139923783028	306.7431475461804	143.08838495503403	111.1211113121956	251.48901142714143	229.71942924029597	103.73879645959632	125.12643139664166	1.2605304212168487	0.6652173913043479	0.14095642254764734	0.009719834934254287	240.6042203337187	290.97856996224164	114.432613928119	127.1047481336148	0.9187418086500656	0.6401106728190458	273.0550530466713	311.85730448972697	80.16194025966895	95.08855445195314	1.7711908476339053	1.1884057971014492	0.0004475580736426806	0.2963655536212788	292.45617876819915	87.62524735581104	1.45827872433377	0.020179704641714907	258.94435582752726	296.4729216853246	123.64737393869414	92.85679563898888	1.0889235569422775	1.1568840579710147	0.5990039670620981	0.37185615996039434	277.7086387564259	108.25208478884151	1.1205766710353866	0.4849233327398764	286.3527317572712	269.7341430840257	65.84201150971352	98.11637908185388	2.2615704628185127	0.9960144927536233	9.377769722570612e-07	1.0	278.04343742064844	81.9791952957837	1.4818698121450413	0.014735628576017706
YER013W	15.32698584582356	17.74140475514402	57.1991741706816	59.11527535352802	18.928221292123624	17.896891116101717	47.77298296726403	58.8454558607067	1.4776119402985075	1.0133333333333334	0.4246587236179069	1.0	18.41255620411267	16.53419530048379	53.30921941398536	58.15722476210481	1.2147887323943662	0.6958164732530014	15.867172920335266	18.79364981539345	50.79965128807961	52.66162557657133	1.164179104477612	1.19	0.8370587224451336	0.699916565493659	17.330411367864357	51.73063843232547	1.1795774647887325	0.6931792435649966	17.48732509213781	17.548657795770307	46.03427442431384	52.828188261286925	1.417910447761194	1.1066666666666667	0.4241232262127428	0.844976656664036	17.51799144395406	49.43123134280039	1.2464788732394367	0.6904171542372392	21.46691933792355	21.35607376743818	49.507811929473135	58.0570415182219	1.6194029850746268	1.2266666666666668	0.24897282944499505	0.5793182157265145	21.411496552680866	53.78242672384752	1.4014084507042255	0.4479451981501006
YER014W	32.77992164812421	29.383974983599124	57.1439099232596	61.82624730289187	31.90697589912632	42.903989641571066	71.89047097177982	65.91913005389817	0.7735191637630663	1.3705263157894738	0.44326805069784847	0.3716561336212126	37.40548277034869	31.081948315861666	68.90480051283899	59.485078613075736	1.0382409177820269	1.0	29.79867958970764	31.75567399430031	77.48806334490965	80.87096417991283	0.6707317073170732	0.8273684210526316	0.21711450688133027	0.5378343796440295	30.777176792003974	79.17951376241123	0.7437858508604206	0.3542421073451678	38.4617265629584	41.76774538555593	83.8951316207911	86.24727758205736	0.7979094076655053	1.0189473684210526	0.5540676410524812	1.0	40.114735974257165	85.07120460142423	0.9024856596558316	0.7692902473476835	39.96075061804811	34.200939280269964	72.70455352566762	70.37521426343795	0.9581881533101047	1.023157894736842	1.0	1.0	37.08084494915904	71.53988389455279	0.9904397705544933	1.0
YER015W	14.872371858871166	16.011965376903152	43.70478485052685	43.86041689705728	7.960661829671132	9.138075088455237	30.791519838421596	30.82479273889587	0.7617647058823529	0.810958904109589	0.6166636262907161	0.8134463184947446	8.549368459063185	15.442168617887159	30.808156288658733	43.78260087379206	0.7875354107648727	0.6334896234224373	17.40018159175577	14.487016761889691	43.63361045076659	45.19914704748774	1.173529411764706	0.8794520547945206	0.6798393891063179	0.8328343697059246	15.943599176822731	44.41637874912716	1.0169971671388103	1.0	10.33009550829418	12.725814796586512	36.68124078218924	32.88221565999075	0.8294117647058822	1.0602739726027397	0.8169261826934768	1.0	11.527955152440345	34.78172822108999	0.9376770538243627	1.0	8.770165212137005	7.961855198082305	29.517019272715743	27.625999019787248	0.8735294117647058	0.7890410958904109	0.8072103967839129	0.61936098079753	8.366010205109655	28.571509146251493	0.830028328611898	0.8069209229052106
YER016W	40.29375166415095	33.829823878046355	66.42248256981391	77.18227907878568	35.58230706192538	28.53216533923994	80.15142397734681	72.26375829579383	0.7314662273476112	0.9018264840182649	0.2594895811599524	0.7632893951627253	32.05723620058266	37.06178777109865	76.20759113657033	71.8023808242998	0.815891472868217	0.5595782538649754	26.91712758179136	36.07637297296326	74.57628690109895	76.80851732488365	0.5947281713344317	1.0730593607305936	0.07537411058156157	0.772824558111057	31.49675027737731	75.6924021129913	0.8062015503875969	0.4649727327147608	32.33686568232847	33.027928634861745	80.42247545221058	89.94679112449417	0.6622734761120265	0.8378995433789954	0.19461415618727362	0.6632612173906574	32.68239715859511	85.18463328835237	0.7441860465116279	0.31139469994495383	61.96837553199854	65.84861599545131	120.12134003887466	119.89551239585022	0.8500823723228995	1.2534246575342467	0.5231052006181707	0.3729779144423533	63.90849576372493	120.00842621736244	1.0329457364341086	1.0
YER017C	44.32396764247017	45.87697535104316	93.2107385616744	103.498218498501	49.925402827706506	59.3289072704511	113.07112488351072	114.935495259967	0.9285714285714286	1.164785553047404	0.8021632268812348	0.5499039188602339	54.6271550490788	45.10047149675667	114.00331007173887	98.3544785300877	1.0435729847494553	0.9035405674218322	49.3044545052125	60.892606628152734	87.71219823895622	112.1910519383092	1.1806722689075633	1.2257336343115124	0.5247099554713335	0.4060217796567026	55.09853056668261	99.95162508863271	1.2004357298474946	0.46279796377888693	62.323504500348186	60.82526984684715	130.1605590016829	103.18678306448582	1.0063025210084033	1.329571106094808	1.0	0.27993770215817326	61.57438717359767	116.67367103308436	1.1503267973856208	0.6331164181231048	41.8306771392973	43.09219684648914	101.1037026277488	92.06342675427278	0.8697478991596639	1.0564334085778782	0.6036149763442695	0.7986256189807697	42.46143699289322	96.58356469101079	0.9586056644880174	0.89762892835345
YER018C	48.18379299073192	51.100252855601575	59.45909267947076	61.07621689836211	67.09849343492739	70.19271647832086	64.97598385073604	57.18830325756378	1.2753086419753084	1.4659498207885306	0.36292268023053675	0.15494649162698904	68.64560495662413	49.64202292316675	61.08214355414991	60.26765478891643	1.364077669902913	0.2442697003094359	48.2523756474685	74.35825351915568	49.68766927661836	52.7458010908171	1.1987654320987653	1.6845878136200716	0.5747154506242891	0.05113495846151345	61.30531458331209	51.21673518371773	1.4526699029126215	0.17929797995110286	90.14416756725775	79.01905634176072	91.71577098068056	89.5057116334763	1.2135802469135801	1.054958183990442	0.4647867735098883	0.9026961869334023	84.58161195450924	90.61074130707843	1.1322815533980584	0.6254004667721987	131.85877705934053	144.95447242513328	94.45370655651696	119.88473397934524	1.7234567901234565	1.4444444444444446	0.025394083275162488	0.1143053298357634	138.4066247422369	107.16922026793111	1.566747572815534	0.05078309010996619
YER019W	29.93181757760235	31.037844690314326	61.50076845061551	76.08156478564065	33.93878804364616	31.4170405113938	96.59716590271438	89.13902328460398	0.7207392197125256	0.8627450980392157	0.29051843835540303	0.6552742678152497	32.67791427751998	30.484831133958338	92.86809459365918	68.79116661812807	0.7945823927765236	0.4539789201429786	34.68387971650778	31.666367757674728	84.14193512748926	94.41870340108626	0.8459958932238193	0.8210784313725491	0.6488063746005578	0.5519931924739746	33.175123737091255	89.28031926428775	0.8397291196388261	0.652855182846094	50.88110597928414	46.31449577961045	159.3734758137618	185.20080639640025	0.6550308008213552	0.6127450980392157	0.15335708644451862	0.0709248495417408	48.5978008794473	172.28714110508102	0.636568848758465	0.11999758746489855	65.87289994593324	62.191803561855686	204.08509385181756	179.6593312630557	0.6632443531827515	0.8480392156862745	0.16556854763707257	0.5996766588872743	64.03235175389446	191.87221255743663	0.7539503386004515	0.3465713523881442
YER019C-A	546.8976742648533	584.5334980025427	907.8292252261596	963.5698612942356	603.2412630928569	645.8138585721267	940.3781711499624	943.5209286395412	1.0647840531561463	1.126853377265239	0.4083422769975132	0.10742560285037121	624.5275608324919	565.715586133698	941.9495498947518	935.6995432601975	1.0958677685950413	0.2211318772926799	657.2603569885583	633.9692898584954	1124.1440670704485	1079.781380526166	0.9717607973421927	0.9670510708401977	0.687675958473825	0.6635135826851438	645.6148234235268	1101.9627237983073	0.968595041322314	0.6888570398589016	595.2655753786647	679.0186270857433	1105.379152677561	1262.6259407008854	0.8953488372093024	0.8863261943986821	0.13710707447240505	0.0956150327384805	637.142101232204	1184.0025466892232	0.8892561983471076	0.11056352517650304	739.6779013758004	763.0699926243522	1214.6969310887996	1082.8582276612865	1.0116279069767442	1.1614497528830312	0.8863641291364799	0.034539534696805235	751.3739470000762	1148.777579375043	1.08099173553719	0.27175110039569994
YER020W	111.16187073133992	124.99215116365195	95.5341024585215	89.96580512263776	111.2924557461452	99.70216372114872	97.51059712240249	97.30758625347087	0.9802405498281788	0.7379409647228221	0.9218338400144704	0.13605269732492417	105.49730973364696	118.07701094749594	97.40909168793668	92.74995379057964	0.8507462686567164	0.42916095366500545	129.1103852080765	123.40707901310468	74.43751288513496	88.11257802523487	1.4896907216494846	1.0086393088552916	0.05631413406809358	1.0	126.25873211059059	81.27504545518491	1.2199528672427338	0.3711941783999285	123.42351130810091	118.32079028392684	91.43272236564997	67.02597101694195	1.1597938144329898	1.2706983441324693	0.4920858704139216	0.25993296379580483	120.87215079601387	79.22934669129596	1.1987431264728987	0.42327986339490387	118.09257772879651	134.25113550287313	64.20538817239364	77.10562296617738	1.579896907216495	1.2534197264218863	0.0303119262853348	0.2751712132527517	126.17185661583483	70.65550556928551	1.4029850746268657	0.10517320228233257
YER021W	175.6247965590599	179.06417010539113	306.5429739996261	319.1556259884183	151.66489882452774	166.42995798944125	304.78009156320365	271.0229386782473	0.8691099476439791	1.0944741532976825	0.3366322165202304	0.5412573127855711	159.0474284069845	177.3444833322255	287.90151512072543	312.8492999940222	0.9735449735449737	0.8915229915327401	154.47450061220627	168.57030750124613	329.9784473316309	337.8377881072776	0.8167539267015708	0.8894830659536541	0.15376459634795273	0.3885247404098504	161.5224040567262	333.90811771945425	0.853615520282187	0.25370991291848555	169.38154792587503	176.00393950664585	405.9046261302152	384.8860698779709	0.7277486910994765	0.8146167557932263	0.0176710774610794	0.13355648708229773	172.69274371626045	395.3953480040931	0.7707231040564375	0.04901745079997276	176.66406942128043	166.54094151330028	375.5341660288037	336.72401043806366	0.8202443280977313	0.8823529411764705	0.14734413496549803	0.3521016433565384	171.60250546729037	356.12908823343366	0.8500881834215168	0.2096853480782571
YER022W	34.723849289125695	34.17976848307408	98.62136632836368	101.836029492625	35.0593572516055	29.47969214217689	106.18014143941971	98.8067592195303	0.9375000000000001	0.8869047619047619	0.8897917035164794	0.6674525088853891	32.269524696891196	34.45180888609988	102.49345032947501	100.22869791049433	0.9156976744186047	0.8873367052706048	30.661203710792787	31.76469325059152	112.51585308654072	113.68370840636518	0.7755681818181819	0.8303571428571429	0.3934365627160577	0.4822827256789662	31.212948480692155	113.09978074645295	0.8023255813953489	0.4803574571778447	31.05913800034577	26.797688606106487	109.63461744926134	123.9475202341287	0.8039772727272727	0.6428571428571428	0.5696063189618819	0.14516478233470365	28.92841330322613	116.79106884169502	0.7209302325581396	0.2514604186194329	40.89595672838957	37.38692500630327	147.40518952307198	127.12712909057664	0.7869318181818183	0.8749999999999999	0.41931986503168095	0.682254888486628	39.14144086734642	137.2661593068243	0.8284883720930233	0.589099069967776
YER023W	352.3608101947938	326.7271987599425	227.38713236917465	237.35930380031135	334.56305017305044	394.5779961517731	237.7149718456696	243.9282549693107	0.9077419354838709	1.1750181554103123	0.4350668060735851	0.17459178392797164	364.57052316241175	339.54400447736816	240.82161340749013	232.373218084743	1.0362765229295003	0.7662038096742585	320.07589697166634	302.68633179847785	250.1544350004264	295.8051365582119	0.8258064516129032	0.7429193899782135	0.11954694753159781	0.01331175877548988	311.3811143850721	272.9797857793192	0.7809719370294319	0.043557138235628734	500.6807571940536	480.7569586137956	342.40811244561445	305.57377026413974	0.9432258064516128	1.1423384168482207	0.6200976937315681	0.2373072482397815	490.7188579039246	323.9909413548771	1.0369609856262831	0.7385594212019795	560.5105534513084	493.7731020076152	377.5514794605757	353.83973616162416	0.9580645161290323	1.0130718954248366	0.7057017271341026	0.9122501823467071	527.1418277294617	365.69560781109993	0.9863107460643394	0.9565207831003583
YER024W	9.66784736221311	9.400269805625092	39.21889108511785	43.76451408457677	8.603302954382515	11.515706485358328	51.04346110475456	45.88506525711815	0.6842105263157895	1.1674418604651162	0.5963921065755028	0.808101055699959	10.059504719870421	9.534058583919101	48.464263180936356	41.49170258484731	0.9043478260869564	1.0	8.605608292312095	10.485086979329926	37.82118180499593	47.45546252643723	0.9230769230769231	1.027906976744186	1.0	1.0	9.54534763582101	42.63832216571658	0.9739130434782608	1.0	7.121563248861071	7.522431801752547	48.89041586154224	44.91321479206332	0.5910931174089068	0.7767441860465116	0.4270725150130359	0.786605045733128	7.321997525306809	46.901815326802776	0.6782608695652174	0.5909697586841086	10.741282191254609	9.34430239360285	55.5303127949029	50.49232706531701	0.7813765182186235	0.8604651162790697	0.799768198819358	0.8013756110007696	10.042792292428729	53.011319930109956	0.8217391304347825	0.8040062194705198
YER025W	164.24516929531342	146.7373311248874	216.5486228251405	181.7275455178608	158.6721197108829	165.62098644162944	260.1200178234654	199.4016004311744	0.8047493403693932	1.0297397769516727	0.12965071335076284	0.8784471629128774	162.14655307625617	155.49125021010042	229.76080912731987	199.13808417150065	0.9039692701664532	0.5529174626741995	159.7138901359325	176.6527859995795	223.01707369501207	208.7248797417848	0.9445910290237467	1.0483271375464682	0.7140114841075582	0.7628646098644083	168.18333806775598	215.87097671839842	0.997439180537772	1.0	156.5825003362486	155.1052250501603	237.60827950928757	183.135071474979	0.8693931398416886	1.0495662949194546	0.3428886458734334	0.7560083235349216	155.84386269320444	210.37167549213328	0.9487836107554417	0.7632896391894565	149.65878728649554	149.09089037274873	246.71344398138552	249.94591569671107	0.8007915567282322	0.738537794299876	0.12496349112163234	0.05746726236326424	149.37483882962215	248.3296798390483	0.7708066581306018	0.0870054016022023
YER026C	314.25968362658205	298.64589054573776	314.0161034288706	359.713205666406	318.86745026726504	429.1705638909895	408.3115143847449	407.276609361616	0.7802197802197803	1.2698795180722893	0.02511566560651385	0.024890150769118945	374.0190070791273	306.4527870861599	407.79406187318045	336.86465454763834	1.0076923076923077	0.9574861466956112	335.6478359752658	387.4944305833312	385.8734459117245	471.2386775935647	0.8691308691308692	0.9903614457831326	0.2091896954454869	0.9584674134674132	361.5711332792985	428.5560617526446	0.9274725274725274	0.4887399374002904	352.1096971253912	369.7248801288469	505.93248994725707	559.8158635633703	0.6953046953046953	0.7951807228915664	0.0007208967192755349	0.02654089135083395	360.9172886271191	532.8741767553137	0.743956043956044	0.004806815367472279	464.678078202712	430.278040290937	614.3294823897377	562.360470585373	0.7552447552447553	0.9216867469879518	0.005596031935826354	0.4474331167242448	447.4780592468245	588.3449764875554	0.8362637362637363	0.07720881681858599
YER027C	81.45922620062768	82.89706165271905	81.18828545624568	87.62139007583912	84.79833582783391	75.31944269888568	76.59283646050538	82.19405165654858	1.103688933200399	0.9682875264270614	0.6575842753503811	0.9120309512986848	80.05888926335979	82.17814392667336	79.39344405852698	84.40483776604239	1.0349075975359343	0.911806771968861	82.71631745684108	89.19152279384107	74.63010604626615	79.6265730586901	1.1046859421734798	1.1839323467230445	0.6553536777422244	0.44633666913226155	85.95392012534109	77.12833955247812	1.1437371663244353	0.5829520798794647	77.36032902803568	77.19717292432912	86.54993012427458	61.53521053926091	0.8913260219341975	1.3266384778012685	0.6576799235925349	0.20923904370143717	77.27875097618241	74.04257033176775	1.0718685831622177	0.8223406595404917	90.61871063503888	99.32362808027256	83.55439230382196	74.83496797023369	1.0817547357926223	1.4027484143763214	0.7434782619383193	0.1292350744076467	94.97116935765573	79.19468013702783	1.2310061601642712	0.3855530477836319
YER029C	64.34577212409565	78.69795039085678	121.91606597418262	117.80468560643752	70.50871906280145	45.435591514831465	98.18851336164772	90.31852536536752	1.3598484848484846	0.7529940119760479	0.1883095052775765	0.24738258065639745	57.97215528881645	71.52186125747622	94.25351936350762	119.86037579031006	1.0301507537688444	1.0	73.43827592873302	74.548381023205	112.29541671310244	102.72709590924909	1.2386363636363635	1.0868263473053892	0.389113196932456	0.7512606061027189	73.99332847596901	107.51125631117577	1.152428810720268	0.5939028626412309	75.84464860037042	96.6123082516364	149.74759906537167	160.15370676410973	0.9583333333333333	0.902694610778443	0.8343760681264332	0.625821319933291	86.22847842600342	154.95065291474072	0.9313232830820771	0.7628929123400017	114.41703154902892	105.89982355548888	146.2909197054832	153.9893302199979	1.481060606060606	1.029940119760479	0.05052635513172615	0.9230711944274557	110.1584275522589	150.14012496274054	1.2294807370184255	0.3305227265029641
YER030W	281.8946300047476	274.0926164348223	337.250458796616	338.01969775495644	210.4713426548577	238.76596527725127	242.13415745980183	259.0306112597012	1.0394736842105263	1.1368680641183724	0.7564949136321026	0.3039481828922001	224.61865396605447	277.9936232197849	250.5823843597515	337.6350782757862	1.0886998784933173	0.5001235176896828	211.9618531528257	341.31907594320165	299.9341550074765	302.2139047684965	0.8456937799043062	1.3921085080147964	0.18449656549399818	0.0039524710651483545	276.6404645480137	301.0740298879865	1.1166464155528555	0.35288804570037025	175.81417453332054	204.89948076839423	346.03463708723285	403.1639862941975	0.6076555023923446	0.626387176325524	4.745904602292662e-05	6.667103482014446e-05	190.35682765085738	374.5993116907152	0.6172539489671932	6.468668791932828e-05	261.2651082651619	237.56427425230171	309.3836815337379	301.70304759750456	1.0095693779904307	0.970406905055487	0.9535160991994394	0.8122488454390842	249.4146912587318	305.54336456562123	0.991494532199271	1.0
YER031C	212.08135655251263	201.3326488698825	155.38402860859438	135.69014747182564	195.3586870774421	150.50553381965827	153.34884894660095	146.3801816817457	0.9333333333333333	0.692722371967655	0.6509792364045917	0.024654071861401828	172.9321104485502	206.70700271119756	149.86451531417333	145.53708804021	0.8126760563380282	0.18671818938215917	184.39087622858577	218.01070774890476	136.75955201684786	154.2837976355856	0.9875457875457876	0.952156334231806	1.0	0.7597776265574709	201.20079198874527	145.52167482621672	0.973943661971831	0.8781668871953903	195.45018563084992	187.28442774480143	148.6198412763712	127.80377516362636	0.9633699633699634	0.9871967654986523	0.8201421848701455	1.0	191.36730668782567	138.21180821999877	0.9753521126760564	0.8765654701656884	271.5792062974189	236.94481069492943	195.56469337910744	165.9658962312645	1.0175824175824175	0.9622641509433962	0.9436658132341581	0.821480973226214	254.2620084961742	180.765294805186	0.9908450704225353	1.0
YER033C	12.93730488838607	11.96742763262448	44.22105471793199	43.60694845199486	11.701942717651228	18.110125146506057	35.18655711523673	45.89467282400934	1.136518771331058	1.4416058394160582	0.8146808816527618	0.3913287323992577	14.906033932078643	12.452366260505276	40.540614969623036	43.91400158496343	1.295774647887324	0.658205207576239	10.114492804038942	11.921694457648057	28.92263403465891	34.24035538142563	1.1945392491467577	1.2700729927007297	0.6253107153258449	0.636951109295304	11.018093630843499	31.58149470804227	1.2288732394366197	0.6375945425653264	12.405816127941629	17.696294132254504	30.018239473981943	32.414422269481115	1.4095563139931742	1.9927007299270072	0.48013200455864535	0.12350656682333482	15.051055130098067	31.21633087173153	1.6971830985915495	0.2627778094161578	12.864196209855272	12.948285194109529	24.159699855280238	28.272217228527342	1.8156996587030718	1.6715328467153283	0.23060242041304185	0.33571297640279785	12.906240701982401	26.215958541903788	1.7323943661971832	0.33925573197769976
YER034W	75.24616248596439	90.07724862304822	58.81424454058168	56.92586393538461	133.0391542388571	76.6053844035008	49.01260303145865	61.75661178519055	2.1219702892885066	0.7838179519595448	0.0025573487558465217	0.33423818401617333	104.82226932117895	82.66170555450631	55.3846074083246	57.87005423798315	1.3256302521008405	0.28139722516006954	143.74925282978236	112.82998208917512	52.35824222463819	46.97097824903133	2.1462079749804537	1.5183312262958282	0.0019006918619070244	0.09077043004979743	128.28961745947873	49.66461023683476	1.808823529411765	0.01623417000955544	148.13621456360636	113.72980430823262	55.16113119414803	51.44156298945698	2.1000781860828774	1.3975979772439948	0.0021215478669698775	0.18985908361543322	130.93300943591947	53.301347091802505	1.719887955182073	0.024979922083095945	116.42618693582664	133.71372019757098	33.13708957641373	40.7863631393508	2.746677091477717	2.0720606826801515	0.00013001338425741625	0.003373889006919281	125.06995356669881	36.96172635788226	2.369747899159664	0.0006865743144560765
YER036C	138.67877234960525	142.5755285667141	460.74619339149496	415.5614354913617	125.07142253573508	128.64367319399366	509.3358879430088	417.39948855283353	0.8172757475083057	0.8979591836734693	0.16419170498265742	0.44204333346229224	126.85754786486437	140.6271504581597	463.36768824792114	438.1538144414283	0.853582554517134	0.26445101253764763	161.00336295275332	108.75397796720551	508.8399355235786	415.71945073445454	1.0498338870431894	0.7638483965014577	0.6913588300006461	0.06093481448700812	134.87867045997942	462.27969312901655	0.909657320872274	0.49084427089254845	136.27169650164913	130.2066427602655	356.9150843663465	272.97893013038856	1.2691029900332227	1.39067055393586	0.09222749739317483	0.02432280697366215	133.23916963095732	314.9470072483675	1.3177570093457944	0.05429770614778763	136.8246274747881	144.49749111231762	359.1203717935246	330.3420096503446	1.26578073089701	1.2740524781341107	0.10681044209695498	0.08164141404344716	140.66105929355285	344.7311907219346	1.2710280373831775	0.09327538151743589
YER040W	37.24204898358423	34.3360235609423	64.66468151068801	62.58220580818474	45.19426449273508	68.40703418908504	58.80964277635464	61.97198057033133	1.3333333333333335	2.010928961748634	0.3206785566384444	0.010543682928251103	56.800649340910056	35.78903627226327	60.39081167334299	63.623443659436376	1.6714031971580818	0.07213254289094012	41.29890883041998	47.15393983724319	57.80497649648106	60.29223853538373	1.2395833333333335	1.4244080145719489	0.47103113959422815	0.2515431722505204	44.22642433383159	59.048607515932396	1.330373001776199	0.31664200059437886	34.493730596332846	41.64769854342231	57.584006065626575	63.40819209053307	1.0399305555555556	1.1967213114754098	1.0	0.6611454814643991	38.07071456987758	60.49609907807982	1.1172291296625223	0.7677356345850218	42.56568601137892	44.53264113334839	50.9711873348313	49.71699152773217	1.449652777777778	1.6320582877959926	0.24144790462442423	0.10598872983959931	43.54916357236365	50.34408943128173	1.5364120781527533	0.1445839741855642
YER041W	10.11086150089265	7.711673333754906	85.02046995080438	88.20204282367145	8.207953945065103	7.822025416694745	91.1341060319556	75.98012153256708	0.7563025210084033	1.1839080459770115	0.6255963555652777	0.7876783530923097	8.014989680879925	8.911267417323778	83.55711378226134	86.61125638723792	0.9320388349514563	1.0	10.002510765896558	11.750589223444456	90.72314163632046	93.0795867055582	0.9243697478991597	1.4482758620689655	1.0	0.46844209443853224	10.876549994670507	91.90136417093933	1.145631067961165	0.8077989776345857	8.260638055727652	9.702246151459898	79.6836347803439	72.67053571746955	0.8739495798319328	1.5402298850574714	0.8083405771147266	0.4380077307641326	8.981442103593775	76.17708524890672	1.145631067961165	1.0	5.216530211755002	6.867965527389258	71.87412125982702	66.93535817550175	0.6134453781512605	1.1839080459770115	0.42455702297121556	1.0	6.04224786957213	69.40473971766438	0.8446601941747572	1.0
YER042W	268.67263075482475	279.93374201530304	217.4307543780785	225.17903362682884	321.1723246585289	317.4543783025509	208.1785307331089	264.51751490370026	1.2483818770226536	0.9654062751407883	0.08556589929902353	0.8068994037897679	319.3133514805399	274.3031863850639	236.34802281840456	221.30489400245366	1.0903954802259885	0.4934940823952855	331.7523494847902	326.71638291908965	224.1228028933474	267.23149343165755	1.197411003236246	0.9839098954143202	0.16654652228672598	0.9032046031124442	329.2343662019399	245.67714816250248	1.0815173527037933	0.5365188422287898	732.0657386644449	740.4026594332834	428.9317020035579	409.7072242363976	1.3810679611650487	1.4537409493161704	0.003322048763127419	0.0005385463444644416	736.2341990488642	419.31946311997774	1.41727199354318	0.0016619806079454051	298.8445827710205	239.2627490604233	151.8251352359077	159.7643087903672	1.5922330097087378	1.2051488334674174	0.000622957958530252	0.17501608558758694	269.0536659157219	155.79472201313746	1.393866020984665	0.015361079374893328
YER043C	448.7547749309278	347.524189615749	368.1558094743024	262.18920685067377	441.74994945419	518.9844180008886	332.83836955220727	333.1200318677251	1.088597210828548	1.1758490566037736	0.3906951247951048	0.14482635569167027	480.3671837275393	398.1394822733384	332.9792007099662	315.17250816248804	1.1425178147268409	0.1948440261422118	426.8168449687132	273.9468103297756	307.7889700645036	259.3027296171197	1.1378178835110746	0.7969811320754717	0.21811967815432023	0.056884950035245366	350.3818276492444	283.5458498408117	0.9786223277909739	0.8691037080238415	529.5048815426009	507.0221587612232	242.60427017658773	195.973286119072	1.7908121410992615	1.9524528301886794	2.324823952233416e-08	8.260437202666843e-09	518.263520151912	219.28877814782987	1.870942201108472	1.3779655378188108e-08	556.2484918707053	549.88083016507	263.38899481757176	274.1279790858673	1.7325676784249384	1.5139622641509434	7.067382038378353e-08	0.00021234446873191418	553.0646610178876	268.75848695171953	1.6294536817102139	4.3492187897378335e-06
YER044C	127.42005079086915	130.7422875158913	96.1386689605662	90.19943229198266	176.67409965766225	147.84062783952646	104.27681359244008	110.27966390212598	1.278490566037736	0.9254658385093167	0.19936885764829632	0.7100599482541782	162.25736374859434	129.08116915338022	107.27823874728303	93.16905062627444	1.091696750902527	0.6455756890584823	180.27959100764787	157.96197492484518	109.83566902321996	96.90151000562358	1.2384905660377359	1.1249137336093857	0.23761190869840043	0.5713377901346504	169.1207829662465	103.36858951442177	1.1812274368231046	0.4055010484438647	343.6924166305074	357.5380722940063	218.8732957932938	211.7587900547673	1.1849056603773587	1.1649413388543823	0.29415985059728667	0.36870733348450907	350.6152444622569	215.31604292403057	1.175451263537906	0.3309283971416297	384.1636131430309	309.9494280441779	228.3418118754459	188.01406085164533	1.2694339622641508	1.1380262249827466	0.14844419918089294	0.4549889259085285	347.05652059360443	208.1779363635456	1.203610108303249	0.25519667500942517
YER046W	38.27295695150063	39.48655902478304	108.57223437447078	108.56638221893336	26.077816840632085	29.46360938596184	63.40791301272624	59.40904110230362	1.1643059490084986	1.3626373626373627	0.651151728956479	0.30206247276773895	27.770713113296964	38.87975798814183	61.40847705751493	108.56930829670208	1.2625698324022347	0.45467405469554834	35.291206281631474	28.39757781888393	85.84388117977097	85.22152159714663	1.1643059490084986	0.9148351648351649	0.5833774293199506	0.7764897955904242	31.844392050257703	85.5327013884588	1.0391061452513968	1.0	84.86114528712774	80.18746517047241	237.00140861436407	244.59838851245848	1.0141643059490084	0.9010989010989011	1.0	0.7314885884683529	82.52430522880007	240.79989856341126	0.958100558659218	0.9093530240206094	102.55537887688432	90.13844546716194	220.5888270222408	174.5322855156189	1.3172804532577904	1.4175824175824177	0.23206911749495335	0.12161781252241845	96.34691217202314	197.56055626892984	1.3631284916201118	0.15460627829143492
YER047C	22.548969596504776	25.5636736846554	50.6661944543704	50.65529206365723	28.22095541133705	34.37421095028882	44.807508361433165	46.9351359204749	1.4157303370786516	1.4495049504950495	0.38158228311881215	0.25184411918587346	31.297583180812936	24.056321640580087	45.871322140954035	50.66074325901381	1.4357894736842107	0.3130468173809925	25.78237212534564	23.90504485227735	40.46773089809516	41.38819622703686	1.4314606741573033	1.1445544554455445	0.370350429825719	0.8581713607406027	24.843708488811494	40.927963562566006	1.2778947368421052	0.5925830228359372	25.59157968381135	23.455979706826128	49.21161845537672	47.65926732690415	1.1685393258426966	0.9742574257425742	0.7250645770827729	1.0	24.523779695318737	48.43544289114044	1.065263157894737	1.0	35.594391992578124	39.517217034516655	45.07173530365124	49.90047561253674	1.7752808988764046	1.5683168316831684	0.1307160051687958	0.19790792069903174	37.555804513547386	47.48610545809399	1.665263157894737	0.144269163923518
YER048C	86.8759522395441	102.14631668378468	155.40706638295347	149.97182865726182	100.4233304753512	82.65446686758797	131.66301165092557	159.90659744722194	1.364937388193202	0.7591776798825257	0.10911434634380408	0.13676613569401647	91.53889867146958	94.5111344616644	145.78480454907375	152.68944752010765	1.0145395799676897	1.0	98.0933068718084	121.23254969279354	140.91223010914152	152.13584683533176	1.245080500894454	1.170337738619677	0.22341136373923753	0.4263681136318995	109.66292828230097	146.52403847223664	1.2084006462035541	0.31756954995744624	117.9374586931591	111.9264161069256	158.39135908190832	155.8483527828978	1.332737030411449	1.054331864904552	0.12482743141175645	0.8581506687927273	114.93193740004236	157.11985593240306	1.1809369951534734	0.4190510292964009	116.32985114100988	108.1098573605509	143.19194127151297	155.78029753748177	1.4525939177101967	1.0190895741556534	0.044759554021624154	0.9287315723815466	112.2198542507804	149.48611940449737	1.2132471728594507	0.3197053611950831
YER048W-A	208.21320602419632	239.54735165514785	251.53678030295828	321.37723653661965	271.6335900348493	167.574278382658	286.62689432378863	320.5510361541338	1.144927536231884	0.702013422818792	0.3124017124695495	0.0062313186868526715	219.60393420875366	223.8802788396721	303.58896523896124	286.45700841978896	0.9245524296675192	0.5712700347013513	298.3167952263311	209.94669781390036	313.7275652574368	357.37065638485245	1.1485507246376812	0.7879194630872483	0.2662151347467416	0.05147654516182042	254.13174652011574	335.5491108211446	0.9680306905370843	0.8547179931893959	344.25939790239056	310.00445860507347	429.7652938123026	527.9393113755901	0.9673913043478262	0.7879194630872483	0.8127080375178919	0.03860698805200334	327.131928253732	478.8523025939464	0.8734015345268542	0.2754831580238033	355.8357302844665	366.5082497344972	451.1503634391825	470.72968259799495	0.9528985507246378	1.0456375838926175	0.6806439808409561	0.6999240601205532	361.1719900094819	460.9400230185887	1.0025575447570332	1.0
YER049W	49.882489464536825	46.51305491850911	141.79136463029505	159.3066807963416	54.15887116418083	46.01973306072107	223.2064633174313	160.44558267958138	0.6903409090909091	0.982876712328767	0.11291120584106117	1.0	50.08930211245095	48.19777219152297	191.82602299850635	150.54902271331832	0.815625	0.4206171008298826	45.178557606740455	65.06040525661527	233.43022826267244	180.0740954302405	0.5511363636363636	1.2363013698630136	0.01345359138480294	0.32543985390852015	55.11948143167786	206.7521618464565	0.834375	0.4311116371935858	50.092014292998265	50.63978475991569	180.70228964257663	210.288780185918	0.7869318181818183	0.8253424657534247	0.35649237041787946	0.4204413408058175	50.36589952645698	195.49553491424732	0.80625	0.35811886352818717	63.93975602408273	56.80788629083401	255.51206291090665	212.80701360030992	0.7102272727272728	0.9143835616438357	0.12253822001557989	0.735352497136454	60.37382115745837	234.15953825560828	0.80625	0.319704330981345
YER050C	110.3573100252469	112.77188181008644	156.17411227993085	156.92667737239623	127.1654836559382	126.63480664527984	170.02922832179195	184.3813689440525	1.057991513437058	0.9554937413073714	0.7976143554459848	0.7996958852332429	126.90014515060902	111.56459591766668	177.20529863292222	156.55039482616354	1.0042075736325387	1.0	107.16562835022695	122.93116428016252	154.97483734950842	183.52967508668436	0.9787835926449787	0.9318497913769125	1.0	0.6711346358973767	115.04839631519474	169.2522562180964	0.9537166900420758	0.8624332097414675	106.9885864314404	131.8812459016299	230.66315331152185	216.63303330410977	0.6562942008486564	0.847009735744089	0.01329057579655724	0.3192345161621739	119.43491616653515	223.64809330781583	0.7489481065918654	0.09249808526149925	118.43610192768554	112.9780329255533	173.4742748899168	194.4634095381008	0.9660537482319662	0.808066759388039	0.8633440229658205	0.22993623877107955	115.70706742661942	183.96884221400882	0.8821879382889201	0.49202535539536474
YER051W	16.081507782356628	19.17462764858528	62.09243062230735	72.95805932632454	22.82775511482208	23.54992762404369	72.06324568828121	79.531477437858	1.223938223938224	1.1254752851711025	0.7139153680033026	0.8618385441176405	23.188841369432886	17.628067715470955	75.79736156306961	67.52524497431594	1.1724137931034482	0.7199209188611478	22.8338720317774	22.37002416513025	78.94512796186542	81.63221643691335	1.1158301158301158	1.0418250950570342	0.855374783514812	1.0	22.601948098453825	80.2886721993894	1.0804597701149423	0.8581590662587326	28.364665330219825	29.29351514422923	87.91343856127084	90.23294210368134	1.247104247104247	1.2357414448669202	0.6018180686911092	0.6202020590297141	28.829090237224527	89.07319033247609	1.2413793103448276	0.6082906015664423	24.335495135169648	28.125156391430643	92.10999171132396	87.57672260368825	1.0193050193050193	1.2205323193916349	1.0	0.6177058784428429	26.230325763300144	89.8433571575061	1.1187739463601531	0.7299832570091385
YER052C	201.1580011575592	187.89695650720216	234.81271642608743	204.3379422498198	216.19700676241493	314.4345771116179	211.8742153815861	230.53080288797264	1.1901983663943991	1.482608695652174	0.21986908088838056	0.0034226674494447335	265.3157919370164	194.52747883238067	221.20250913477938	219.57532933795363	1.353273137697517	0.027142758543844972	190.6074528264596	186.8069004822296	201.99832868336463	168.30705620797093	1.101516919486581	1.2065217391304348	0.5300048435127578	0.2125723910050566	188.7071766543446	185.15269244566778	1.1501128668171556	0.35330278102253043	191.8903190395204	186.64528368326887	136.79130857730948	111.18577390530476	1.6371061843640606	1.825	0.0009765045537992169	0.00011419103143901223	189.26780136139462	123.98854124130712	1.7223476297968396	0.00030880078954052164	90.51651953954308	89.20275226162049	80.1763475069319	84.4814603599044	1.3173862310385065	1.1478260869565218	0.1478989229444285	0.4652210390437289	89.8596359005818	82.32890393341816	1.2313769751693002	0.27595653728467384
YER053C	110.45214833854986	108.34084503807952	161.11709874626655	167.11616299904225	69.3179051408519	63.199442132888166	104.61356685136374	118.85320084959382	0.9664723032069971	0.8209876543209876	0.9211212508985189	0.3738552963166599	66.25867363687004	109.3964966883147	111.73338385047879	164.1166308726544	0.8890554722638679	0.6209902520133956	57.63412012520813	65.53028596124639	88.55109316176845	114.91978093015037	0.9489795918367346	0.8796296296296295	0.8341621672277894	0.5538397130851911	61.58220304322726	101.7354370459594	0.9070464767616191	0.6847195547035091	63.3724174971984	57.15870414857925	113.75085563453784	105.79635236461708	0.8119533527696793	0.8333333333333334	0.3218532948531304	0.4150949474559209	60.26556082288882	109.77360399957746	0.823088455772114	0.36634327772657005	31.88593658874821	34.9098687757196	60.527620580715215	63.16349676218467	0.7682215743440233	0.8533950617283951	0.3204087821060297	0.5435048969595195	33.397902682233905	61.84555867144994	0.8095952023988006	0.461860610470037
YER054C	33.435697317754155	34.807327967123925	63.30745798684944	71.27681551485949	27.780320941369784	29.618185803817028	47.47753677384445	50.097473371371926	1.1079545454545454	1.2110655737704918	0.8715769980745247	0.637973372582389	28.699253372593404	34.12151264243904	48.787505072608184	67.29213675085447	1.1597633136094674	0.7505295024057314	32.03200570151254	43.00753978870234	57.83973811555865	62.07431777013365	1.0492424242424243	1.4200819672131146	0.8779966743545513	0.25189728268968276	37.51977274510744	59.95702794284615	1.2347140039447733	0.5529802741613125	18.638222648752823	23.42045331420448	50.74044655230804	40.3696448193717	0.6950757575757576	1.1885245901639343	0.3082487188968354	0.6161346944108779	21.02933798147865	45.55504568583987	0.9112426035502958	0.8670488933303921	5.317662359509901	7.091049079191317	14.868519934903372	17.694252397376648	0.678030303030303	0.8217213114754099	0.5995324763039034	0.8134258621457602	6.204355719350609	16.28138616614001	0.7514792899408284	0.6247410318352578
YER055C	219.3299284237566	193.3664286118779	437.50806034995634	416.8498317988581	210.201975483596	210.37463519900788	469.410265781741	449.91970208274415	0.8942115768463074	1.0086206896551724	0.34863124677527846	0.9519470666401302	210.28830534130194	206.34817851781725	459.66498393224254	427.17894607440724	0.9461697722567288	0.6774150405513968	175.2398771176148	169.82518240805047	435.9259591160245	371.0772856661586	0.8023952095808383	0.9870689655172413	0.07813092988805384	0.898878012823332	172.53252976283264	403.5016223910916	0.8861283643892339	0.3514513855923315	185.90876828642985	184.188672970572	401.28261828924826	391.3909742109504	0.9241516966067864	1.0150862068965516	0.5050797165814429	0.9502453211903547	185.04872062850092	396.3367962500993	0.9668737060041409	0.8059789425419259	173.3047259238606	182.3757027773093	461.9391918617996	449.8293981807782	0.7485029940119761	0.872844827586207	0.018252517330677377	0.2932480339547492	177.84021435058494	455.8842950212889	0.8074534161490684	0.08661543299526384
YER056C	492.3229438610184	500.37057529233545	1354.4655688077016	1514.169615236612	603.9203339331115	632.3896648694249	2136.34483387636	1664.645186171973	0.7796143250688705	1.1515151515151514	0.00035864152994780725	0.04799482279405764	618.1549994012682	496.34675957667696	1900.4950100241665	1434.3175920221568	0.939306358381503	0.3829013201820801	465.9262565907269	718.6652113485186	1620.6467636524712	1930.211734300873	0.790633608815427	1.1272727272727272	0.001553145453133277	0.08019710411893247	592.2957339696227	1775.4292489766722	0.9653179190751446	0.6215451672854684	745.8294275123354	785.9412283278211	2319.035309900456	2174.564826952432	0.8870523415977962	1.0939393939393938	0.07206996502283408	0.18689861905837907	765.8853279200782	2246.8000684264443	0.9855491329479771	0.8409818736430518	1141.361464141803	1215.4868694222814	3164.909991807085	3405.211018083236	0.9944903581267217	1.0818181818181818	0.8997804510880898	0.2113243619308417	1178.4241667820422	3285.0605049451606	1.0375722543352601	0.5770852827197424
YER056C-A	1301.88564238978	1376.075938342605	449.6130264465955	409.8428076875137	1549.663806737112	936.5957896853636	348.0729740668913	452.7378649520379	1.537292817679558	0.6161405598570577	1.1395095877965545e-07	1.5025631933982591e-09	1243.1297982112378	1338.9807903661927	400.4054195094646	429.7279170670546	0.9964698331193838	0.9681543500894876	1813.7448173815865	1460.6777899176316	360.62965708689296	303.6086882723116	1.7365331491712708	1.4326980345443716	3.2660858093421854e-12	2.2484216413954686e-05	1637.211303649609	332.1191726796023	1.5821566110397944	2.3320646176846544e-08	1250.287540563682	1070.2585530634449	218.9673988679673	300.1889313561991	1.9716850828729282	1.0616438356164384	3.302133690644483e-14	0.5187243635158179	1160.2730468135633	259.5781651120832	1.4345314505776636	3.834850440270363e-05	1278.50895653861	1474.1492024061392	195.9227387943261	245.48689829394976	2.2534530386740332	1.7882668254913638	8.127217990181174e-19	4.9657387477057636e-11	1376.3290794723746	220.70481854413794	2.0012836970474965	1.0064342849994605e-14
YER057C	824.5519653848572	782.0227531572057	276.71979307473146	242.9972188004972	914.5120543800942	927.8752955850388	208.5730120144291	283.8643704099645	1.471476510067114	1.0158483530142945	0.0002109808213567478	0.9202423108241207	921.1936749825666	803.2873592710314	246.2186912121968	259.8585059376143	1.2102879327078615	0.06816595287432667	920.5402494322582	889.0748144692761	212.25201156649223	223.44295949057067	1.4553691275167784	1.2364822871348664	0.00033105587017518887	0.04628943904914552	904.8075319507672	217.84748552853145	1.3435781300549983	0.005078419771046107	1090.438307008943	1128.6581044604604	221.7174619348028	235.99566023431436	1.6503355704697986	1.4863269111249224	7.023963588756896e-07	0.00012764095955752696	1109.5482057347017	228.85656108455856	1.5684244581041733	1.0743190178795206e-05	1173.43978867725	1075.9865899619354	169.6361459328333	200.88453401423908	2.3211409395973153	1.6643878185208203	2.514852815600139e-15	2.0194087576124404e-06	1124.7131893195926	185.2603399735362	1.9640892914914265	2.4867793810469165e-10
YER059W	60.76426216624505	62.302544059428286	109.80274756857496	118.42692306074704	56.72034733496472	65.43376584465693	96.40097888762796	105.82000276850157	1.0632911392405062	1.1749049429657794	0.816922518332452	0.5050205426703024	61.07705658981082	61.533403112836666	101.11049082806477	114.11483531466101	1.1205936920222634	0.6502786798703668	57.98937032177395	64.87968190868023	88.4825905110502	101.34538643210712	1.1844484629294756	1.2167300380228137	0.558439926503038	0.434177319576388	61.43452611522709	94.91398847157866	1.2003710575139146	0.42498943567534375	67.17668876032808	80.90386257664808	94.2908327129326	112.5821242364001	1.2875226039783	1.3669201520912546	0.26028269149233096	0.16580823615062948	74.04027566848808	103.43647847466636	1.328385899814471	0.1898427506710701	77.98027065460182	79.77141960062623	114.9211843748622	136.40713972579906	1.2278481012658227	1.112167300380228	0.38472498538492556	0.6737477249535682	78.87584512761403	125.66416205033062	1.1651205936920221	0.521323443833339
YER061C	27.591278109218003	30.84710385795461	60.12185326666231	62.08296772635709	43.27654310300051	56.32748853198588	95.53814120320853	88.6229335249664	0.9869281045751633	1.2796780684104627	1.0	0.33626947477530833	49.8020158174932	29.21919098358631	92.08053736408746	61.102410496509705	1.1317991631799165	0.7757236115487269	48.55022981813189	48.942499429467375	92.866036901278	81.83590957120715	1.1394335511982572	1.2032193158953721	0.6645881490027787	0.5681197039300723	48.746364623799636	87.35097323624257	1.1673640167364019	0.6678538885470295	54.91015283284736	57.59822781537979	84.09044129175562	90.18207721257058	1.4226579520697167	1.2857142857142858	0.25462081279717724	0.4072764547322367	56.25419032411358	87.1362592521631	1.3514644351464435	0.3286026720164314	39.270983602455765	41.38493073676143	58.72632870474892	71.29742877766472	1.457516339869281	1.1670020120724345	0.21993354721663827	0.5590060057382421	40.327957169608595	65.01187874120683	1.297071129707113	0.4532922063411034
YER062C	325.0505593474882	287.56231072819065	496.99393888588605	326.71704292830503	350.2747814206087	349.3205528799636	429.9025445325853	395.7309391668167	1.246177370030581	1.003409090909091	0.03341525120638199	1.0	349.79766715028614	306.30643503783944	412.816741849701	411.85549090709554	1.1384408602150538	0.22840476132366	370.20414013420486	284.03204254863005	396.8495561408641	323.42382608497644	1.426605504587156	0.9977272727272727	0.0004802117734669436	1.0	327.1180913414174	360.1366911129203	1.2204301075268817	0.06819697160264249	211.1515017034312	187.25612279350503	199.602324455008	110.61282680507846	1.617737003058104	1.9238636363636363	9.282074186239904e-05	5.616941891283572e-06	199.20381224846813	155.10757563004321	1.7258064516129032	3.118514769629799e-05	126.57238669732236	116.57684686190524	77.59951356501949	79.75671807376398	2.4938837920489294	1.6613636363636364	1.0049580555205542e-08	0.002321742590177047	121.57461677961379	78.67811581939173	2.0766129032258065	6.412683002499339e-06
YER063W	205.4843304537613	204.37099616983392	168.16225247435895	172.1420765923037	194.003195203174	160.98551252226514	165.86375088786735	152.4251219062177	0.9574468085106382	0.8896377422072451	0.8239666144778084	0.44402196385232773	177.49435386271955	204.9276633117976	159.1444363970425	170.15216453333133	0.9260797342192691	0.6512865275022617	181.97705697802408	236.41598332163025	147.5949313869439	164.3038302703026	1.0090016366612111	1.2122999157540018	1.0	0.19238409563373743	209.19652014982717	155.94938082862325	1.1137873754152825	0.45857611768255496	205.96344941018023	233.56345591190708	205.9256815674138	161.81891350110658	0.8183306055646481	1.215669755686605	0.17389244614171884	0.19031276228066557	219.76345266104366	183.87229753426018	0.9925249169435216	1.0	300.619734501428	285.6380561955388	193.46484230545	192.3252517331088	1.2716857610474632	1.2510530749789386	0.08252251879004976	0.10946014695966637	293.1288953484834	192.8950470192794	1.2624584717607974	0.09442359447939885
YER065C	42.50774865228527	52.789087459217	80.84217316840345	87.2569599545635	7.797732664755061	8.9395870488825	38.00618219168985	45.83182827916924	0.38973384030418246	0.3223140495867769	0.021081992434869905	0.0029069759987218205	8.36865985681878	47.64841805575114	41.919005235429545	84.04956656148347	0.35273368606701944	0.011259578021225118	10.08461852749953	11.923847462500555	40.63424739192818	50.6708057821413	0.4714828897338403	0.3884297520661157	0.06920174902237594	0.007879873982348568	11.004232995000041	45.65252658703474	0.4250440917107584	0.03769522754633734	8.896200553963258	6.61041726118318	55.383273018419096	50.18341164673121	0.3060836501901141	0.2181818181818182	0.0015641966588047112	0.00013217156846834826	7.753308907573219	52.78334233257515	0.25925925925925924	0.0005026933440913145	6.8808749460304135	6.380919498068117	59.76695030411735	54.00265966081294	0.21863117870722434	0.19504132231404958	0.00010389901254486641	6.996410061292588e-05	6.630897222049265	56.88480498246514	0.2063492063492064	0.00011218552779325818
YER067W	19.213995941895668	20.10219384983841	29.11206753179294	32.55230489525245	14.442365643781551	10.70572142284949	22.527531828123852	24.433997200292666	0.9712121212121212	0.7087378640776699	1.0	0.4892547339143436	12.574043533315521	19.658094895867038	23.48076451420826	30.832186213522693	0.8401253918495298	0.819078626129305	8.449684982256134	8.72186592208248	20.550795215469723	21.72078641193276	0.6227272727272727	0.6504854368932039	0.4568771055371409	0.46519303284774555	8.585775452169308	21.13579081370124	0.6363636363636364	0.338531759154089	45.852251327760165	44.43232727321635	47.68330732322216	59.10987051583567	1.4575757575757575	1.2168284789644013	0.3718011682428747	0.7299580902003925	45.14228930048826	53.39658891952891	1.3244514106583072	0.48146472748244995	23.608525301199776	23.84165175936557	63.862953710342126	63.83150084075066	0.5606060606060606	0.6051779935275081	0.1735405881781865	0.18497440422584427	23.725088530282672	63.84722727554639	0.5830721003134796	0.17712181311019914
YER068W	85.53514036720453	78.12816114185995	64.94731164753591	60.89784877892177	89.68741096006544	107.01263238649176	62.7333372945503	65.23422917759096	1.0858010630220198	1.2782540919719407	0.8151019592939137	0.35167110795480666	98.3500216732786	81.83165075453223	63.983783236070636	62.92258021322884	1.1813989239046887	0.484661254181319	87.09485979539878	87.54152768628614	49.91240836829302	47.419213093612186	1.3249810174639334	1.4388152766952458	0.27534770800820707	0.1730577727164764	87.31819374084246	48.6658107309526	1.3789392774788625	0.21983515630143952	89.92823752275608	108.60518195056184	54.06796090900699	57.46495675601862	1.2627182991647685	1.4731098986749804	0.40440189367354273	0.12421892655211253	99.26670973665895	55.76645883251281	1.3681783243658725	0.19242332780603238	114.23422683255292	112.78088604457116	59.42245544714866	68.28486136452395	1.4593773728170083	1.2876071706936867	0.1087701256087831	0.3561154843432479	113.50755643856203	63.8536584058363	1.366641045349731	0.20456524569725104
YER069W	173.29846050151616	148.3337816390816	250.80063045422665	236.95806227212032	164.0501047930601	213.03930772700107	310.2280914274875	299.2036660690655	0.7655571635311145	1.1373801916932906	0.05349852328237395	0.3713913032900703	188.54470626003058	160.8161210702989	304.7158787482765	243.87934636317348	0.9393019726858877	0.6793963411358872	109.68419435513636	109.63394477918048	204.53161078293104	201.83219033153915	0.7756874095513749	0.86741214057508	0.10726791337667399	0.38477339325734206	109.65906956715841	203.1819005572351	0.8194233687405159	0.21306807221460455	322.9476269488155	355.70544762290393	436.1075963843632	369.506170363441	1.0723589001447178	1.538338658146965	0.6228802830264619	0.0009674484734651472	339.32653728585973	402.8068833739021	1.2776934749620636	0.053059298538490465	139.61857541104672	183.8999237583589	240.44159823043125	296.79781573386947	0.8408104196816208	0.9904153354632588	0.24579912428531986	0.9438951520997183	161.75924958470281	268.6197069821504	0.9135053110773899	0.522343997443257
YER070W	168.21858440371847	173.00477072832354	154.76440630710752	160.07615298731488	122.03160686645016	144.65952023831125	108.73629363016636	116.68908026566834	1.0321987120515181	1.147086031452359	0.8629922620328139	0.4083554718604041	133.3455635523807	170.611677566021	112.71268694791735	157.4202796472112	1.0913284132841328	0.6119956037629837	121.2241877033334	102.0598474352084	92.8797201179638	90.41754197158554	1.200551977920883	1.0444033302497688	0.32976012426761103	0.8560666331017244	111.6420175692709	91.64863104477467	1.1236162361623616	0.5309001946523475	140.8706160940814	160.05100585460653	114.02286579983009	126.64006071902752	1.1361545538178475	1.1692876965772434	0.5016243131914963	0.3327518109482648	150.46081097434399	120.3314632594288	1.1531365313653135	0.4100362654035606	325.55815201081185	287.5357297351981	247.82907710630096	246.3022645839755	1.2088316467341307	1.0795559666975023	0.18399474252807219	0.6242704751719033	306.546940873005	247.06567084513824	1.1448339483394834	0.3629334005147061
YER071C	105.28694998502444	94.54684317790432	108.93920508920928	120.46741345145574	105.50193519026588	126.15569256925724	153.61886641751806	150.45970261811425	0.7111801242236025	1.067515923566879	0.06340735917339424	0.7150522230073806	115.82881387976155	99.91689658146439	152.03928451781616	114.70330927033251	0.8748564867967853	0.46135734990055266	110.75447304699168	144.87988392792568	164.78693200552578	167.3670697094549	0.6956521739130436	1.1031847133757962	0.0532914111983624	0.5939736971400207	127.81717848745868	166.07700085749036	0.8840413318025259	0.5262876963571819	100.32360925974923	114.38420199175222	225.5103839903471	253.08240081242027	0.4606625258799172	0.575796178343949	1.898832664515784e-05	0.0022562451155233444	107.35390562575073	239.29639240138368	0.5154994259471871	0.00029414662587998294	164.15575995311087	152.3216640181689	206.6241015957464	226.26134618800597	0.8219461697722568	0.8573248407643312	0.2625993258149994	0.3866349583378165	158.2387119856399	216.4427238918762	0.8392652123995408	0.3417188281314061
YER072W	543.2450868139607	570.102594110509	239.7373119369596	204.6695817657184	784.5962474729927	645.058905490719	325.91326223987824	302.6805229628536	1.062224183583407	0.7651705565529622	0.5746428470415248	0.012483161460503742	714.8275764818559	556.6738404622349	314.2968926013659	222.20344685133898	0.9077844311377246	0.376660784032705	708.2648925786998	534.857052516593	228.97940302094435	253.29011952056112	1.3649602824360105	0.7583482944344704	0.004609808691731935	0.012351329782950018	621.5609725476463	241.13476127075273	1.0291417165668661	0.82612164523603	743.9438916976902	685.8392094300921	371.9482790231961	259.9428467065361	0.8826125330979699	0.9472172351885098	0.2122884094250026	0.623276001824727	714.8915505638911	315.94556286486613	0.9033932135728543	0.3497391150777192	752.0916661892481	710.0997194934861	169.3353726244418	234.7622946912122	1.9598411297440423	1.0861759425493716	5.408295011260847e-09	0.46985184006182235	731.095692841367	202.048833657827	1.444311377245509	0.0011052255428115067
YER073W	102.04735152394676	114.28228805556871	236.20313927087523	261.3804802482744	126.469741730936	144.5558335498753	339.13528169000466	310.6536804438192	0.8634259259259259	1.0640732265446224	0.34275113618527187	0.7066755426099575	135.51278764040563	108.16481978975773	324.8944810669119	248.79180975957482	0.9586206896551723	0.8169288321700358	111.2286757980637	109.33067460270316	326.6259080592028	299.50424463333445	0.789351851851852	0.8352402745995423	0.14489785317266646	0.2676932984949373	110.27967520038342	313.0650763462686	0.8091954022988506	0.1999587104505931	140.79878355555945	125.02623583230996	313.8140889062986	294.64175539294547	1.0393518518518519	0.9702517162471396	0.8760938663143159	0.8770599525336139	132.9125096939347	304.22792214962203	1.0045977011494254	1.0	54.15167656787536	60.967722444195296	210.8617551295626	179.64171220513228	0.5949074074074074	0.7757437070938216	0.008556881182504819	0.1688239729962805	57.55969950603533	195.25173366734742	0.6781609195402298	0.04153741311599231
YER074W	1258.53315641292	1169.6118534478169	1393.0932982505472	1167.945307481801	1123.77550856571	1067.8648724025045	1536.5802992712102	1335.1610225852912	0.8095238095238095	0.7992007992007993	0.00013980603760509343	0.00010853958782985936	1095.8201904841071	1214.0725049303685	1435.8706609282508	1280.519302866174	0.8048523206751055	0.00013215406186970017	1073.3664109048912	1148.6775994751297	1388.1174170725676	1278.4563971418822	0.8560354374307863	0.8971028971028973	0.005891070054632316	0.06346424920297564	1111.0220051900105	1333.286907107225	0.8786919831223629	0.0243046363285859	989.538575813228	894.590216258609	1122.078246710454	804.5911325828196	0.9767441860465116	1.110889110889111	0.6826013435353997	0.10384981666084789	942.0643960359184	963.3346896466369	1.0316455696202531	0.6263142439928266	846.3029674438175	864.5852870246091	987.2382559105256	1218.252508121896	0.9490586932447397	0.7092907092907094	0.3942717029172109	1.3006787902246453e-08	855.4441272342133	1102.745382016211	0.818565400843882	0.0009671044214654167
YER074W-A	157.47217262334175	165.26569582079924	246.16821809971967	293.747519368313	185.295070331838	118.8510008024902	293.0282900567472	339.2288955483436	0.9875	0.6216696269982238	0.9447899373452314	0.000986519115241388	152.07303556716408	161.3689342220705	316.1285928025454	269.95786873401636	0.8043478260869565	0.12351389812844035	200.3168582434824	174.57875410525097	330.585733230811	315.004317544795	0.9468749999999999	0.9840142095914745	0.7339964948021216	0.892315467465935	187.4478061743667	322.795025387803	0.9715719063545151	0.8389965718975716	148.71499725562828	149.7553923199875	348.60465561201863	474.2224530223024	0.6671874999999999	0.5612788632326822	0.004598401636628124	1.864550752086781e-05	149.23519478780787	411.4135543171605	0.6070234113712375	0.00031920183413644267	192.6571392643104	161.122471272552	332.76497287587773	372.3533322641983	0.9046874999999999	0.7690941385435169	0.49433916418423113	0.05760184320172282	176.8898052684312	352.559152570038	0.8394648829431438	0.19649104182737004
YER075C	44.04017011657108	41.182857929482566	98.21793581207136	97.44677812093458	40.7046024704506	59.33202590518987	76.65117549215233	83.60924385895268	1.1852678571428572	1.6784869976359338	0.5941989550198137	0.046009128638847256	50.01831418782024	42.61151402302683	80.1302096755525	97.83235696650297	1.4311926605504588	0.15989978865092075	40.19533474074499	50.17994080002411	68.15570841394828	73.27384544494798	1.3169642857142856	1.6193853427895983	0.34543770903905224	0.06964585053489693	45.187637770384555	70.71477692944813	1.4655963302752293	0.14590941139647567	38.90307406656932	42.28407945199134	57.75717047216272	53.79875954231158	1.5044642857142858	1.8581560283687946	0.1654295106849793	0.026363881522809524	40.593576759280324	55.77796500723715	1.6697247706422018	0.07032078842817732	49.93555024264097	50.96356057619387	69.94826842364095	72.33191672556794	1.59375	1.6666666666666665	0.0913787998318497	0.06827383614955918	50.44955540941742	71.14009257460444	1.6261467889908257	0.06938972179625588
YER078C	18.62684538097367	21.965352591968585	52.90448867262469	60.76318065482377	17.25692850121533	16.865177583940977	53.08801496929551	51.8412365548034	0.9232954545454546	0.9002770083102494	1.0	0.8497720786617982	17.061053042578152	20.29609898647113	52.46462576204945	56.83383466372423	0.9103641456582634	0.850700145116656	20.009660547905707	17.08206987331223	51.70542540513159	53.91876411098293	1.0994318181818183	0.8781163434903048	0.8498450926676113	0.8527055901530096	18.545865210608966	52.812094758057256	0.9831932773109243	1.0	22.758342045773247	20.17535569577551	58.71992982511396	60.161240227370286	1.1022727272727273	0.9279778393351802	0.8545563114971819	1.0	21.466848870774378	59.44058502624212	1.011204481792717	1.0	16.178307920445462	18.454801302657906	61.35069174220719	56.05772865443797	0.7500000000000001	0.9113573407202217	0.5582579549375722	0.8546939757824764	17.316554611551684	58.704210198322585	0.8263305322128851	0.705766231452067
YER080W	108.35246355872964	111.47307366966456	112.26370061153725	104.48407272997696	97.12035646488448	103.6219165027418	89.24782944347632	111.86623347480696	1.1274611398963732	0.8678537956888474	0.5514803207018157	0.49962889204090644	100.37113648381313	109.91276861419709	100.55703145914164	108.3738866707571	0.9842209072978304	1.0	94.27678309651392	116.94270609921118	78.390194402443	90.0275560467391	1.2466321243523317	1.2174320524835989	0.3087183473256407	0.3788382930104154	105.60974459786254	84.20887522459105	1.2366863905325445	0.31919333523548843	125.15778269832524	132.04538164479368	100.26673434618066	90.43306241948596	1.2932642487046633	1.3683223992502342	0.1845753653135665	0.10278540906616286	128.60158217155947	95.34989838283332	1.3303747534516766	0.15141390648063083	123.56697122227912	128.184497269091	89.29513403056072	99.54124926184194	1.4341968911917098	1.2071227741330834	0.06733667912746566	0.3401974424066949	125.87573424568507	94.41819164620134	1.3145956607495068	0.17869883121773483
YER081W	147.89923741956315	126.26909950771795	256.62380638233464	226.86692242965572	152.10239097328713	116.27602989817086	345.5536739465657	232.359631679887	0.763888888888889	0.8976660682226211	0.06460728063017074	0.5251566486912947	134.189210435729	137.08416846364054	288.95665281322636	241.7453644059952	0.8183421516754851	0.20338972605174988	167.86273555024195	147.76156716241226	394.0436057732354	228.2107048164622	0.7395833333333334	1.1615798922800717	0.030837403496087393	0.35842226608653177	157.8121513563271	311.1271552948488	0.8941798941798943	0.42505810049463566	68.99868529386931	73.57275613457949	171.17474129636858	150.53917246085803	0.6996527777777779	0.8779174147217235	0.03831918259657115	0.4726733172575234	71.2857207142244	160.8569568786133	0.7813051146384481	0.1865879459513961	40.11687470957604	50.52128159806597	111.0219053350279	121.2092688400132	0.6267361111111112	0.7486535008976659	0.02692514517681237	0.1405310205011963	45.319078153821	116.11558708752054	0.6878306878306879	0.07314664444187069
YER082C	21.69111274723448	22.000622864230944	71.68649571485159	55.33293158919861	39.04141026646254	27.74179647283817	55.64788322524819	65.04080816310335	2.3168316831683167	1.07286432160804	0.0077032190125063855	1.0	33.391603369650355	21.845867805732713	60.34434569417577	63.5097136520251	1.607558139534884	0.143903669443724	40.160849892082304	25.8949807925698	62.57976810198092	50.05253966874743	2.118811881188119	1.2989949748743719	0.019832852830602623	0.5995643416417158	33.027915342326054	56.31615388536417	1.7034883720930234	0.10169828460742435	28.293430885818086	23.166802195278063	37.93892096381534	43.35006872219063	2.4620462046204623	1.3417085427135678	0.008787250958833677	0.4721587036809227	25.730116540548075	40.64449484300299	1.8401162790697676	0.1071232896914493	26.41470109738029	30.87981106890596	30.955762631533048	37.470393239738776	2.815181518151815	2.0703517587939695	0.0036094125986940668	0.05580773409926407	28.647256083143127	34.21307793563591	2.433139534883721	0.013277254949149404
YER083C	172.2064109974556	166.4737783925887	92.65426230019976	83.27183456819296	179.18285939140935	208.8168702051568	86.61525458026267	89.71992305300449	1.1129639591178053	1.1640820410205102	0.5816457687760995	0.40669122612350683	193.99986479828306	169.34009469502217	88.16758881663358	87.96304843419637	1.142857142857143	0.52011505455574	162.60120452102535	215.3271131870258	70.49764019528972	93.57682765559052	1.2404518558364712	1.1510755377688844	0.29171999059309917	0.46365875455090466	188.96415885402558	82.03723392544012	1.1963636363636363	0.4010861602353816	191.9623620715808	196.3734621055483	110.21128312869092	81.11956952355997	0.9370629370629371	1.211105552776388	0.725041018491094	0.34603508120207005	194.16791208856455	95.66542632612544	1.0545454545454545	0.7857131332407165	196.3835829638135	198.36853274319355	76.23811859019459	84.9367836972763	1.385691231845078	1.1680840420210103	0.09389349116380463	0.4001328367517678	197.37605785350354	80.58745114373545	1.2722077922077921	0.22468781043086172
YER086W	123.83315179712866	124.3318313466661	96.41161166860375	76.48160196424364	145.09780381210763	145.54690548017567	99.2703178958806	103.38914857747211	1.1386292834890965	0.8659286592865929	0.5098101211164087	0.4971984442381615	145.32235464614166	124.08249157189738	101.32973323667636	86.4466068164237	0.9993031358885016	1.0	166.0119867713998	139.09108918938134	82.99999988933057	74.94021745679844	1.557632398753894	1.1414514145141452	0.017353543327489774	0.5393008648712614	152.55153798039055	78.9701086730645	1.346341463414634	0.13920879428821492	176.79528041799307	191.4056810701401	78.18095787638988	58.21636671031798	1.7609034267912773	2.022140221402214	0.004067193852011784	0.0008769383635997088	184.1004807440666	68.19866229335393	1.8808362369337976	0.0020740650461672037	133.7929148048158	130.5664633933517	55.77465037485777	57.14115135017456	1.868380062305296	1.405289052890529	0.00281412212189458	0.1341432490594458	132.17968909908376	56.45790086251617	1.6313588850174217	0.02147647653349882
YER087W	13.11660573664332	16.617427458833255	39.95959790333991	46.00913429049897	20.10804210309523	20.11556317887065	48.703495770276696	50.20513117851949	1.2591463414634145	1.110803324099723	0.6816264543893051	0.8451009408825185	20.11180264098294	14.867016597738289	49.45431347439809	42.984366096919445	1.176300578034682	0.6884597520172671	17.59925146589874	15.549738061910942	49.36710123808729	52.18831837621561	1.0853658536585364	0.8254847645429363	1.0	0.6842846496805806	16.57449476390484	50.77770980715145	0.9421965317919077	1.0	15.976534774615065	14.063203666412964	46.64851332749251	51.46915036053372	1.0426829268292683	0.7562326869806095	1.0	0.6769662720276859	15.019869220514014	49.05883184401311	0.8843930635838151	1.0	18.092013551493796	17.194953276125087	55.50520761942367	48.60554367960907	0.9939024390243902	0.9806094182825484	1.0	1.0	17.64348341380944	52.05537564951637	0.9797687861271678	1.0
YER087C-B	440.3673033334047	434.15835741541264	48.993479504724704	42.207141759030726	497.0386992578838	701.826768696707	29.78814748701395	42.87044345313415	1.856475300400534	1.591580789422516	0.01230616802991351	0.03697085990171656	599.4327339772954	437.2628303744087	36.32929547007405	45.60031063187772	1.7207216602356867	0.026349539859300893	346.2542626068744	286.4905853423922	29.82371500781582	31.015934477349656	1.2917222963951935	0.898016721757729	0.3353452923223991	0.7071082318234235	316.3724239746333	30.41982474258274	1.0845760767546146	0.8065098386480124	384.7728514360255	377.1807351417544	28.54332420820481	30.98909122752692	1.4997774810858924	1.183258798366712	0.11780338707619037	0.46101393825701475	380.97679328888995	29.766207717865868	1.3347585775367607	0.27290340445268996	647.7877038361826	638.5951605314561	33.594911360465765	42.05348169400561	2.1453048509123276	1.4762784367100914	0.0014730064575791892	0.10658511014533764	643.1914321838194	37.824196527235685	1.7733861716550212	0.014200300640862272
YER088C	130.43292095929397	110.38268489523531	103.62212320994618	90.17749323714104	113.6090737005272	335.22001701196103	62.9714162615573	82.94989001905644	1.4328832406671963	3.3014705882352944	0.08336641242572675	1.4071255599793303e-10	224.4145453562441	120.40780292726464	72.96065314030687	96.8998082235436	2.474658085277554	2.651227286876045e-06	77.87745529457435	72.56177287762053	56.325537732349616	48.55691135154231	1.0984908657664814	1.2205882352941178	0.7426630688463906	0.4154106694191779	75.21961408609744	52.441224541945964	1.153660498793242	0.5730142542194805	63.84534598598346	71.9128829778847	42.75875170341942	45.14050414863696	1.1858617950754569	1.3014705882352942	0.479099354324268	0.2911336291566201	67.87911448193408	43.949627926028185	1.242156074014481	0.4073533220060739	113.13093741752664	108.49950436000648	43.89584424051104	49.58296276692672	2.0468625893566323	1.7875816993464053	0.000930364499334131	0.008771105126451018	110.81522088876656	46.739403503718876	1.907481898632341	0.003560624883609296
YER089C	93.46516452687138	94.53506486875818	150.25810933233322	148.64762764210363	87.74418372259736	78.93739098690477	151.78687509007895	176.869177138518	0.9292604501607716	0.7012578616352201	0.7072409425632327	0.05975232153559765	83.34078735475106	94.00011469781478	164.3280261142985	149.45286848721844	0.8060413354531002	0.25968991539006353	94.86098998815818	92.098799251552	122.56659617732016	139.6961105366021	1.2443729903536977	1.0361635220125787	0.25557900120732385	0.8509540699894123	93.47989461985509	131.13135335696114	1.133545310015898	0.5709474367497005	122.92063738680724	121.9776661939482	158.5926148161394	159.24862355538534	1.2459807073954985	1.2044025157232705	0.24683626293883243	0.3275185155556886	122.44915179037773	158.92061918576235	1.2257551669316376	0.28549701488047174	139.66935857340184	144.82230239888358	144.1611652867388	178.95342978289037	1.557877813504823	1.2720125786163523	0.013727984173051759	0.16903921035505792	142.24583048614272	161.55729753481458	1.399046104928458	0.05654999440635146
YER090W	88.47154541687463	76.33080296785764	82.54161159162199	88.25562101824937	81.1676965796808	109.07201551533952	108.40065505629336	106.48153255547408	0.6986940298507462	1.1838150289017342	0.11210022758362673	0.4088022793356738	95.11985604751015	82.40117419236614	107.44109380588372	85.39861630493567	0.917098445595855	0.7536125431845678	77.55409790674689	72.0113032541169	91.83678834947254	92.10638179603912	0.7873134328358208	0.9040462427745665	0.2792019693723746	0.739283377056938	74.7827005804319	91.97158507275583	0.8424870466321244	0.4439232865197464	79.18560287796727	89.01544298740514	98.60789589182428	68.39963702430354	0.7490671641791045	1.5040462427745664	0.19816459492478583	0.07403352836741436	84.1005229326862	83.50376645806392	1.0435233160621762	0.91287769470827	67.34793613125626	58.04446841875785	85.71149427299984	72.32538570562005	0.7332089552238806	0.9283236994219654	0.18119917449050735	0.8139797620526594	62.69620227500705	79.01843998930994	0.8217616580310881	0.4225219709980982
YER091C	677.7303014488461	614.8982782902292	853.8859768634996	784.8295767392126	508.3328296888676	606.2512168569099	712.9277801724893	700.0415772537456	0.897984886649874	1.1060025542784162	0.17506416051330417	0.2020051954072741	557.2920232728887	646.3142898695377	706.4846787131174	819.3577768013561	1.0	1.0	465.0429139614011	471.8010374677081	618.3726242214157	618.5562673684127	0.947103274559194	0.9744572158365261	0.5219229922626408	0.744571258073918	468.4219757145546	618.4644457949141	0.9594423320659061	0.6281822031018599	624.424608033645	662.0609295842908	706.254876517924	583.8104904431916	1.1133501259445844	1.4482758620689653	0.16366944461099453	2.3457091004613126e-06	643.2427688089679	645.0326834805578	1.2636248415716096	0.002491361182586543	432.8747774375852	437.4365735906389	492.2561059329888	442.0710288207871	1.1070528967254407	1.264367816091954	0.2411918257631392	0.007428945791059887	435.15567551411203	467.16356737688795	1.179974651457541	0.05081151098227772
YER092W	127.5454610616791	167.4692384317432	260.800456983567	313.2686416455419	201.46064582708357	147.84839189875655	313.8407005540912	326.76260289916496	1.312883435582822	0.8448598130841122	0.058933026989047545	0.2414270828512488	174.65451886292004	147.50734974671116	320.30165172662805	287.03454931455445	1.0603112840466926	0.678649942618639	219.4192390553609	248.6608688907836	399.3430526270077	415.4067490999698	1.1226993865030677	1.119626168224299	0.4134046919598958	0.3832273818650386	234.04005397307225	407.37490086348873	1.1186770428015562	0.3984495513590323	218.4325879690668	247.43056225299088	466.2380749465007	574.3894898238489	0.9591002044989775	0.8056074766355139	0.7854889043280202	0.08422944104392843	232.93157511102885	520.3137823851748	0.8715953307392996	0.301130019186058	233.12631784091408	217.23100244511127	423.07254795648623	414.0793993144733	1.1267893660531698	0.9813084112149533	0.38174695917400026	0.8987935798641103	225.17866014301268	418.5759736354797	1.046692607003891	0.7440109335212604
YER093C	9.110627796063737	9.053015971535622	63.32892592624117	74.9937844053715	11.504919194396509	16.774168525416915	75.41659531391193	69.886103523301	1.0625	1.9834710743801653	1.0	0.19360311143811398	14.139543859906713	9.08182188379968	72.65134941860646	69.16135516580633	1.4885496183206106	0.5003548116633127	9.666721720620794	10.987474034596216	72.33017644717421	77.58863748888047	0.9305555555555557	1.1735537190082643	0.8069770190894806	1.0	10.327097877608505	74.95940696802734	1.0534351145038168	1.0	12.51701892985134	14.051198025284616	77.94203783298357	80.17391623463918	1.1180555555555556	1.446280991735537	1.0	0.5046726038742329	13.284108477567978	79.05797703381137	1.2824427480916032	0.6537049149685323	13.932469398177158	14.680636522776744	82.83612409580579	73.63304631055661	1.1666666666666667	1.6446280991735538	1.0	0.37362231970420445	14.306552960476951	78.2345852031812	1.3969465648854962	0.5098515038373119
YER093C-A	48.19951171780144	56.29488422119682	15.578674824266932	14.435810737186737	61.80520970241347	56.96477033654485	18.36968705901236	18.633816314961507	1.087588881706529	0.7838461538461539	1.0	0.5543598610332929	59.38499001947916	52.247197969499126	18.501751686986935	15.007242780726834	0.9221488078138467	1.0	61.18113088988894	71.19444589820611	11.900460489736728	15.728072207593572	1.6616031027795735	1.1607692307692308	0.27460035475088196	0.6854238354615156	66.18778839404753	13.81426634866515	1.376328641195059	0.40365691426149	48.71773048782917	44.53725548274949	22.55130957880357	13.092857779255686	0.698125404007757	0.8723076923076923	0.34103672374861216	0.827870303174505	46.62749298528933	17.822083679029628	0.7515081873024994	0.6841279671245908	61.26871849000538	65.72191829494393	16.992594211318135	15.94974863988881	1.1654815772462832	1.0566666666666669	0.687291375858788	1.0	63.49531839247466	16.471171425603472	1.1074403906923298	0.8398916648092383
YER094C	289.90242901487403	301.9793913473547	335.6053346073642	403.0179078819448	303.89448996606893	271.8556934319357	389.2317938303156	381.3428017640695	0.9039351851851852	0.951935914552737	0.37479517727601164	0.6602120765331676	287.8750916990023	295.94091018111436	385.28729779719254	369.3116212446545	0.9325842696629213	0.5440599222259069	277.6456127363932	341.9373900661703	404.4329666550083	453.34957561059423	0.795138888888889	1.006675567423231	0.044121374351196424	0.9583079997870204	309.7915014012817	428.89127113280125	0.9013732833957552	0.35862970148279083	371.94708972149135	400.78660427987785	549.1735577658607	670.3365772981902	0.7835648148148149	0.7983978638184245	0.02110146224647097	0.025510898517183363	386.36684700068463	609.7550675320254	0.7915106117353308	0.024988127688416815	377.4705689855203	379.805194118799	474.30336827789966	435.8572736364858	0.9212962962962964	1.1628838451268357	0.45865229504463795	0.14736058078462666	378.6378815521597	455.0803209571927	1.0387016229712858	0.7147168385883944
YER095W	80.16208431931558	86.42018677295961	91.64842759852564	98.39087703198048	85.0021779812662	73.3735947489781	121.48373815669864	100.33470036510606	0.7999999999999999	0.8325740318906606	0.298292500022462	0.3962509996397898	79.18788636512215	83.2911355461376	110.90921926090235	95.01965231525307	0.8141391106043329	0.40023190604007175	81.73366654812195	80.45803450068088	110.0495083788404	114.62541673719404	0.8491428571428571	0.7995444191343963	0.45847331474606573	0.30079804650135794	81.09585052440141	112.33746255801722	0.8232611174458381	0.4029726192761726	111.74444893787908	118.87607795318014	159.97676918972556	174.51415580395823	0.7988571428571428	0.7756264236902051	0.27801043645013357	0.18395260583306705	115.31026344552961	167.2454624968419	0.7856328392246293	0.24610137756588019	143.96183622105357	130.91200790894848	214.36865622336637	198.1968101105308	0.768	0.7528473804100229	0.15812893461444832	0.13567449565464731	137.43692206500103	206.2827331669486	0.7594070695553022	0.16077718641529817
YER098W	7.968750969474737	8.76741091887529	45.51173687413916	48.852487496384754	5.818579822453406	7.746897295446864	37.45127473017673	39.62957438572216	0.8857142857142858	1.0893854748603353	1.0	1.0	6.782738558950135	8.368080944175013	38.54042455794944	47.18211218526196	0.9943502824858756	1.0	4.888916732267988	7.197774719481862	36.05928656507486	39.72745394593623	0.7771428571428572	1.011173184357542	0.7507811851198123	1.0	6.043345725874925	37.893370255505545	0.8983050847457628	1.0	6.705981308609232	10.185152567524414	47.55605517681064	53.327927468933446	0.8057142857142857	1.0670391061452515	0.7752340613531058	1.0	8.445566938066822	50.44199132287204	0.9435028248587571	1.0	9.283984734106866	8.861861620155185	50.94397773830856	43.37990529656098	1.04	1.1396648044692737	1.0	1.0	9.072923177131026	47.16194151743477	1.0847457627118644	1.0
YER099C	52.75482848052413	66.47873246460347	143.44330444615744	159.05607787951715	55.87483397429549	46.37275628199341	163.05136075867813	162.00315599903666	0.9320652173913044	0.6842105263157895	0.8220775004858583	0.09954685538650022	51.12379512814445	59.6167804725638	162.5272583788574	151.24969116283728	0.799492385786802	0.3753985924819237	56.71780330298952	45.23198510110071	177.02980616428744	173.0639292928146	0.8695652173913044	0.6244019138755982	0.5768619759007872	0.037578721193210325	50.97489420204512	175.04686772855104	0.7385786802030456	0.1840125400510073	62.329354824623074	61.86293364847968	157.6560892209411	162.6382716069911	1.0733695652173914	0.9090909090909092	0.7416243665111325	0.6756150123354221	62.09614423655138	160.1471804139661	0.9847715736040609	1.0	67.53300327118357	65.12256746772587	192.41263033338956	178.22778280677636	0.9538043478260869	0.8732057416267943	0.9142062824151846	0.5384493003340094	66.32778536945472	185.32020657008297	0.9086294416243654	0.6752498435373901
YER100W	183.22762130129277	184.2712508401912	150.15276631210503	148.13018471749425	238.66417972546483	186.3425975615157	150.8507895587825	161.70731270522202	1.29672131147541	0.9260450160771704	0.0954338102677361	0.6444303475122359	212.50338864349027	183.74943607074198	156.27905113200228	149.14147551479965	1.103896103896104	0.5416012361393598	199.75927523600052	200.53785580264045	148.8425594805754	171.1080180816542	1.1	0.9421221864951768	0.5372238339653478	0.704846669473394	200.14856551932047	159.97528878111478	1.015422077922078	0.8785912948911829	257.26504805245645	243.64335976952677	233.68077009366783	202.29192649937767	0.9024590163934426	0.9678456591639871	0.5217417107944398	0.8273296856799017	250.45420391099162	217.98634829652275	0.9326298701298702	0.6661866617215592	285.0729430119873	290.3995599877055	206.5699051100819	209.22481522090143	1.1311475409836065	1.1157556270096463	0.39050475238656224	0.4744703796749386	287.7362514998464	207.89736016549165	1.1233766233766234	0.43064155745303406
YER101C	41.36594591444166	52.045882889302085	53.91656460612	51.97227581915997	49.07552601228992	52.5548567419366	50.78049948631906	57.32438200164655	1.2594524119947847	0.9160839160839163	0.47109380649541005	0.7834945862419687	50.81519137711326	46.70591440187187	54.0524407439828	52.94442021263998	1.0657596371882085	0.8887521676215999	50.72156363279738	61.51738706337712	50.40520624941568	54.546369522698136	1.3116036505867015	1.126873126873127	0.39111835021890506	0.7861692817617054	56.11947534808725	52.47578788605691	1.2120181405895691	0.4893580470821274	43.97813732796672	37.1870011296221	44.4160676609163	41.714453854837885	1.2907431551499349	0.8901098901098902	0.4587045107624159	0.7643287489436223	40.58256922879441	43.06526075787709	1.0680272108843536	0.8823134343430685	29.68589044801832	33.94372171815733	30.22771749335062	37.79487675524815	1.2803129074315514	0.8971028971028973	0.5106001802119828	0.7569319289097418	31.814806083087824	34.01129712429938	1.060090702947846	1.0
YER102W	1025.003868513401	1100.049787807195	1719.7680968773568	1503.0566139558828	1145.5003184985087	701.6574427708151	1946.70057183316	1618.5378672035358	0.9865771812080537	0.592896174863388	0.807131850088417	1.989477051529778e-18	923.5788806346619	1062.526828160298	1782.619219518348	1611.41235541662	0.7860394537177542	2.2339705347257565e-05	1216.02142284481	972.3277565601152	1743.049947525424	1621.8878303507747	1.1711409395973154	0.819672131147541	0.004026399285486943	0.0004437313059831365	1094.1745897024625	1682.4688889380993	0.9863429438543247	0.8245781112589832	1227.166414353993	1033.5906777787566	1677.239982463165	1392.8745825837696	1.2281879194630874	1.0136612021857923	0.00017559869435406877	0.8193371852837279	1130.3785460663748	1535.0572825234672	1.116843702579666	0.04825899542509718	852.0513518913843	926.9280994385638	1347.1275554887386	1520.5331504345374	1.0604026845637584	0.8333333333333334	0.33051593397697615	0.001433268713805623	889.489725664974	1433.830352961638	0.9408194233687405	0.30888940682853566
YER103W	271.50186633328667	357.49647207341894	427.4814635991487	556.4993796342233	80.15882204564384	78.00742999032501	165.21693847866803	201.6869616453004	0.7637795275590551	0.602803738317757	0.09128838199026584	0.0006489248035307003	79.08312601798443	314.49916920335284	183.45195006198423	491.990421616686	0.6744913928012519	0.009911387742128096	63.50170501010288	74.89884919793884	112.93334193174016	127.0442843992824	0.8850393700787402	0.9190031152647974	0.5427933072556166	0.5760427685056914	69.20027710402087	119.98881316551129	0.9029733959311423	0.6176957363080735	49.46047696888123	29.331483408622454	109.95493141089642	92.8215183820787	0.7086614173228346	0.49221183800623053	0.069177463677882	0.001290831346248269	39.39598018875184	101.38822489648756	0.6087636932707355	0.013643143017239203	11.44633485267931	13.655697812636118	68.59458558901646	68.92303763895876	0.262992125984252	0.30841121495327106	5.993967302124794e-06	2.0653565802810888e-05	12.551016332657714	68.7588116139876	0.28638497652582157	9.269989660726276e-06
YER105C	27.328384235280154	31.13830657539022	103.884403815037	111.0060398942502	26.77743061843464	30.42737230980172	116.58928945410756	115.10929072471572	0.8745247148288974	0.9395017793594306	0.6475707969214848	0.8855179850292143	28.60240146411818	29.233345405335186	115.84929008941164	107.44522185464359	0.9080882352941175	0.7673813631664305	27.699509977082226	35.987462361270595	100.38519282821348	107.08846599828908	1.049429657794677	1.195729537366548	1.0	0.6736033064248905	31.84348616917641	103.73682941325129	1.1286764705882353	0.7705973477329519	28.71664145425	29.6466046313193	106.74669733789943	107.53159178659644	1.0228136882129277	0.9822064056939501	1.0	1.0	29.18162304278465	107.13914456224794	1.0	1.0	32.88164627440768	35.56727280596783	119.3838670231069	108.90723575643165	1.0456273764258555	1.1637010676156583	1.0	0.6739291510136726	34.22445954018775	114.14555138976928	1.102941176470588	0.7761665956296957
YER107C	43.190997727132704	43.39167812646555	125.8897523027224	144.26417572665963	33.77550085760255	40.40146985664082	166.9991062976829	159.83152805743177	0.5889212827988338	0.8405315614617941	0.03872613291722251	0.5360998060933777	37.088485357121684	43.29133792679913	163.41531717755734	135.07696401469101	0.709375	0.20740256735184898	40.39718593019247	40.75930411510326	169.21093119879	169.45699787392766	0.6967930029154518	0.8006644518272426	0.13597080296181036	0.3872840621747312	40.57824502264786	169.33396453635885	0.75	0.2637929590329199	49.31633772005821	48.99729240402624	182.49897690731987	205.85479800328065	0.7871720116618076	0.7906976744186046	0.33618854142915944	0.3411850134987199	49.15681506204223	194.17688745530026	0.790625	0.341469223988778	41.48093356460576	41.54648735472735	226.9520020018036	202.5160614441019	0.5335276967930028	0.6810631229235881	0.012260488118174453	0.14066226488847602	41.513710459666555	214.73403172295275	0.603125	0.047703483483117606
YER110C	124.75153968950691	112.8498911265116	162.35601273879624	148.41680106003818	118.72663134432312	131.20306740267154	183.3184769781977	170.40694046364956	0.84375	1.013157894736842	0.3152866705773917	0.9320741769257467	124.96484937349733	118.80071540800925	176.86270872092365	155.3864068994172	0.9241830065359476	0.6724597822445109	112.64703791215922	103.52378949637524	156.95292865818914	145.2302476515532	0.9348958333333333	0.9381578947368421	0.7314250240141006	0.7876037021696383	108.08541370426724	151.09158815487118	0.9346405228758169	0.7265764955921963	105.5782949070146	109.26440228822383	153.0086308085324	118.8114431172459	0.8984374999999999	1.2105263157894737	0.5437296839552669	0.3156187068990973	107.42134859761921	135.91003696288914	1.0326797385620916	0.858854524836925	113.1241837349156	111.00002182959228	141.21995932250402	139.82138279402523	1.04296875	1.0447368421052632	0.7951070367804058	0.7891666975118199	112.06210278225394	140.5206710582646	1.0418300653594772	0.7922302651933721
YER111C	34.343885244090416	29.043719797723565	66.42938328317686	67.26552899288528	27.455179170291213	36.48918413089899	48.79296741468495	58.581948281599466	1.0889748549323015	1.4421296296296295	0.8728444692886714	0.2849146035861574	31.972181650595104	31.693802520906992	53.68745784814221	66.84745613803108	1.2573839662447257	0.5314952305273803	25.575490444330264	25.45173371238891	46.855061003614416	51.999852128094936	1.056092843326886	1.1319444444444444	0.8719336429034988	0.7425184285997619	25.513612078359586	49.427456565854676	1.0886075949367089	0.8697910862660123	25.35094079475632	31.665894506955983	48.138721054379175	60.72067345201013	1.0193423597678917	1.2083333333333335	1.0	0.6390693155372099	28.508417650856153	54.429697253194654	1.1054852320675106	0.87331593174962	60.88627155313463	55.01975567646211	80.26189394808284	81.68568731392047	1.4680851063829787	1.5601851851851853	0.18152762994738014	0.12775573991769001	57.953013614798365	80.97379063100166	1.510548523206751	0.1706051616758163
YER112W	217.59791126134496	206.21388070331452	169.40849191044347	188.78103404948288	187.21887329046172	438.8423424719264	156.54827599276442	176.79827647657436	0.9314641744548287	2.272893772893773	0.6548982754417223	1.2411278791956695e-09	313.03060788119404	211.90589598232975	166.6732762346694	179.09476297996318	1.5874894336432797	0.0008219992151691402	151.36407400075697	185.49753691257771	167.1904266727341	163.96242961674383	0.7048286604361371	1.0357142857142856	0.02299517536739283	0.8253732049015519	168.43080545666734	165.57642814473897	0.8596787827557058	0.3325350124555223	174.13174224113564	208.71243632875797	188.7461656839452	197.17081426930207	0.7188473520249221	0.9697802197802197	0.028062893693121774	0.8318299499358264	191.42208928494682	192.95848997662364	0.8385460693153001	0.2498345435024469	256.61646385214544	227.82180194090003	180.0972667765693	198.82944926729036	1.1098130841121496	1.0494505494505493	0.48025314050955464	0.779420138776121	242.21913289652275	189.46335802192982	1.0803043110735417	0.5744214946197803
YER113C	17.94796150673971	19.4097459090764	87.0166296160992	100.4960414970689	21.93604593064934	24.752979202618445	110.3470713737977	97.27392101613108	0.9660194174757283	1.3160621761658031	1.0	0.5018783540201329	23.34451256663389	18.678853707908054	103.8104961949644	93.75633555658405	1.1306532663316582	0.7325855498240528	22.19055760418239	29.08212402110505	104.32584993235623	106.0211430381516	1.0339805825242718	1.4196891191709846	0.8614213106999554	0.33533936966258837	25.63634081264372	105.17349648525392	1.2261306532663316	0.6139585012914794	23.777548003137845	22.05327225183717	97.73298896309632	99.36889731615145	1.179611650485437	1.150259067357513	0.6046226594366475	0.7323646557927341	22.915410127487508	98.55094313962388	1.170854271356784	0.7294893143752328	23.68878091128884	23.090372486984624	130.57821829354558	107.26333038704968	0.8786407766990292	1.1139896373056994	0.8611691585355077	0.737899337357167	23.389576699136732	118.92077434029763	0.9899497487437185	1.0
YER114C	46.6763670647649	47.73900908926132	105.30555629844643	111.67383559534314	41.42537904595702	54.73786181235724	96.0468127262668	101.60628796899526	0.9729119638826185	1.2622950819672132	1.0	0.397409032541845	48.08162042915713	47.20768807701311	98.82655034763103	108.48969594689478	1.1195402298850574	0.7098849294305785	35.99319440658132	43.93662624220781	89.07979310705532	83.92776009174068	0.9119638826185102	1.2271662763466042	0.692714441932519	0.4438718695115462	39.964910324394566	86.50377659939801	1.0620689655172415	0.8968660007510318	47.9377073845931	50.57695624284384	83.80978679626047	89.87771270197815	1.291196388261851	1.3185011709601873	0.373566490624349	0.26667250872648185	49.257331813718466	86.84374974911931	1.303448275862069	0.3174935398030925	55.43085003010865	54.77070431832792	94.5744071573675	103.3465113343853	1.3227990970654626	1.2412177985948478	0.27185868194784846	0.39971672112690737	55.10077717421829	98.9604592458764	1.2804597701149427	0.3331658949020181
YER116C	72.51638249434993	76.4002000144814	103.85783216177954	117.11051460542738	74.13422821817989	82.82607711509894	122.10439045108215	108.28996530580088	0.8696275071633238	1.1733128834355828	0.5243501594056195	0.46891574976476025	78.48015266663941	74.45829125441566	115.19717787844152	110.48417338360346	1.010385756676558	1.0	82.0019345958721	99.72762849554164	102.02894802230163	107.38921433545448	1.1518624641833812	1.4248466257668713	0.5239801401142468	0.08681210188207288	90.86478154570688	104.70908117887805	1.287833827893175	0.25372335017904507	94.85194496494012	84.08326681657016	121.6403971220314	120.56339871731277	1.1174785100286535	1.0690184049079754	0.6805335662429182	0.759071159836106	89.46760589075514	121.10189791967208	1.0964391691394657	0.6827446497475833	69.36081338491175	70.5645859587819	88.78630475413728	94.32781031559242	1.1189111747851004	1.147239263803681	0.6567943242345117	0.589279270407707	69.96269967184682	91.55705753486484	1.1335311572700295	0.6609771958529034
YER117W	1059.0865682857452	1076.639660730389	2350.241648978623	2554.416709945193	1160.528911717857	781.7803143733179	2628.4861041792688	2670.439708613008	0.9800443458980044	0.6959619952494062	0.7014217007817989	1.966372117743343e-11	971.1546130455874	1067.8631145080672	2649.4629063961384	2452.329179461908	0.8436781609195402	0.0011522860563232768	1158.9179662807237	975.668632114716	3281.7269868168105	2648.504224859036	0.7827050997782704	0.8741092636579573	1.3466325779669231e-06	0.009859712102703356	1067.29329919772	2965.1156058379233	0.8275862068965517	0.00022438577158344114	1387.7171714714975	1247.0431535169855	2409.231573335515	3456.1507632296325	1.2771618625277161	0.8574821852731591	1.033704397207015e-06	0.001752031644117698	1317.3801624942416	2932.691168282574	1.0321839080459771	0.5367430366324761	962.7280897825752	1051.550692719103	2675.767168475563	2789.212293400555	0.7982261640798226	0.8954869358669834	1.9517807575514744e-05	0.031194827355706084	1007.139391250839	2732.489730938059	0.8482758620689655	0.0015146932263954446
YER118C	69.86367598009234	71.11228282934026	27.82304546805551	28.830320108504136	71.24732084287197	118.19563738006084	30.95891440996157	30.560557458352022	0.91636798088411	1.5678962302391568	0.8755269145022528	0.16873031714793524	94.72147911146641	70.4879794047163	30.759735934156794	28.326682788279825	1.237540192926045	0.5386787024687507	61.93959990772585	83.24599991394801	21.68939513203981	23.196219237866483	1.1373954599761051	1.4548034049452776	0.7373360149430201	0.33251443257472235	72.59279991083693	22.442807184953146	1.30024115755627	0.5108473284051329	70.26479706846307	85.42130942115618	25.25500881985904	14.391044555733506	1.1079251294305057	2.4061613295500606	0.8711076546218567	0.02309518168842787	77.84305324480962	19.823026687796272	1.5783762057877815	0.18114509117938027	98.90814189880032	94.13229809079212	23.470152604133965	28.1884373207776	1.678215850258861	1.3534657478719092	0.14390695763205655	0.4371282319379409	96.52021999479622	25.829294962455783	1.5020096463022508	0.20505803694061425
YER119C	105.70007142554864	112.05235514635665	92.19769043516064	99.6578449837114	123.97783101875925	123.32953906478782	96.2412652000285	94.62893962260952	1.1239092495637	1.1592526690391458	0.6218882429370943	0.49668657096035096	123.65368504177354	108.87621328595264	95.43510241131901	95.92776770943601	1.1418502202643173	0.5566775739049581	115.39101053893532	110.29771828660556	89.58862289243834	113.61932197769688	1.1239092495637	0.8638790035587187	0.548516005000583	0.443776686435005	112.84436441277043	101.60397243506762	0.9788546255506608	0.9219405358669346	179.45385606337643	187.3876228797364	144.4037353826162	123.3405977787484	1.0846422338568937	1.3514234875444837	0.6507758755973774	0.10513143709119853	183.42073947155643	133.8721665806823	1.2070484581497798	0.3190927031032992	159.71720691073398	150.4176432179418	128.43758774210258	120.5654583467376	1.0855148342059338	1.1103202846975089	0.7102240313854644	0.6446727614403157	155.0674250643379	124.50152304442008	1.0977973568281938	0.6435741687223968
YER120W	436.17497140197565	423.6062319450472	196.0366658153956	169.6045062932854	402.0409729584584	361.4424130923372	156.0770186698499	162.59644771042332	1.157752808988764	0.8899119295436347	0.2527677342424447	0.393500994493656	381.7416930253978	429.89060167351147	159.3367331901366	182.82058605434048	1.0191407911527008	0.9484387713238822	395.853889476106	380.1411930089392	106.90905489140536	117.98695930790517	1.6642696629213483	1.2898318654923937	0.0001962672504469284	0.062435925459865385	387.99754124252263	112.44800709965526	1.4674606550404083	0.006229179743434908	358.91511304874746	352.247771970652	119.52166069675012	90.87045474867064	1.3496629213483147	1.55164131305044	0.026715402806950894	0.0029077185555217333	355.58144250969974	105.19605772271038	1.4376860910250957	0.012069251948017334	533.6679730065026	476.8028772590588	131.18770223594484	131.39238692886886	1.8283146067415728	1.4527622097678141	3.835202935752566e-06	0.006211352447614837	505.23542513278073	131.29004458240684	1.6367503190131858	0.00019426313113308968
YER122C	124.52971812052772	129.20112291602376	253.892807012504	261.454347215156	130.9933452734922	111.68381346859267	296.7517627182256	256.6160230325416	0.9	0.8805668016194332	0.49415341184747413	0.4347011825907817	121.33857937104244	126.86542051827574	276.6838928753836	257.67357711383	0.8922764227642277	0.48884032858786985	131.82957121338316	145.2641807022703	284.1123122181944	279.7952552116332	0.9469387755102041	1.0506072874493928	0.7039294759353765	0.766669342039233	138.54687595782673	281.9537837149138	0.9979674796747967	1.0	101.74157053626428	115.6560596144674	280.2016502454287	310.27299151324934	0.7408163265306122	0.7550607287449392	0.05676851907544903	0.066268017831431	108.69881507536584	295.237320879339	0.7479674796747967	0.07257634048884234	160.10858102002985	154.08621969329485	380.5209412645733	331.5901787153557	0.8591836734693877	0.9412955465587045	0.30987530789378614	0.7163137995868719	157.09740035666235	356.05555998996454	0.8963414634146342	0.4685917592504151
YER123W	48.25006137420035	52.30259775499213	90.00642920939941	85.76979096059522	56.347171417278645	49.15755821694111	88.21543168300354	83.85916896843989	1.1921641791044775	0.960655737704918	0.537312423328478	0.9004361503878188	52.75236481710988	50.27632956459624	86.03730032572172	87.88811008499732	1.0716783216783217	0.9007969873552064	57.0322525941606	56.05872704840037	81.44494541499772	92.89324989934802	1.3059701492537312	0.9885245901639345	0.32127202443586445	1.0	56.54548982128048	87.16909765717287	1.1346153846153848	0.7118421766144509	46.510331584451066	63.03973599489726	103.98485530628751	81.67974883567359	0.833955223880597	1.2655737704918033	0.5297245092731042	0.3342860518411389	54.77503378967417	92.83230207098055	1.0314685314685315	1.0	60.992069444252586	73.61567782659257	103.29324563282653	95.19483058546707	1.1007462686567162	1.2672131147540984	0.7195486410779551	0.3508511941896366	67.30387363542258	99.2440381091468	1.1853146853146854	0.5535998719172597
YER125W	99.12463419410794	91.50217501409104	196.82807401459047	192.942461870516	110.68348515316514	128.30691701698836	212.86190435405143	198.95428648981436	1.0317460317460319	1.3607594936708862	0.9321664349815401	0.07555888528774957	119.49520108507676	95.31340460409949	205.9080954219329	194.88526794255324	1.1860940695296522	0.3506399644935389	101.92552538566704	109.68053074060214	181.0197363478829	209.71538473709404	1.1170634920634919	1.1033755274261605	0.5999661804277414	0.6035246271750909	105.80302806313459	195.3675605424885	1.1083844580777098	0.6023750772013856	114.0013506774418	113.13233623862818	226.4752241773775	194.3752610813192	0.998015873015873	1.2278481012658227	1.0	0.2602178508369542	113.566843458035	210.42524262934836	1.1042944785276074	0.6085494198139595	106.37868234632188	114.10840327162484	201.7203671535674	192.5312345766121	1.0456349206349207	1.251054852320675	0.8634331111833353	0.22550004771448512	110.24354280897336	197.12580086508973	1.1431492842535789	0.4902080543006865
YER126C	113.28074810511828	112.92100544588456	284.92320691856065	262.93640100962455	160.0238752948519	75.94499315864303	354.6390841130729	287.3359990319898	1.1331658291457287	0.6153846153846154	0.42248772939233714	0.00511913063218603	117.98443422674747	113.10087677550142	320.9875415725313	273.92980396409257	0.891041162227603	0.4371616641043507	182.76529720549985	173.61905080932004	468.3114163852188	318.996047263478	0.9798994974874372	1.2680652680652682	0.8875213145325407	0.10842951109063495	178.19217400740996	393.65373182434837	1.0968523002421309	0.5668063398504901	111.97498567308838	95.5264994232655	256.4743445711952	321.28919870378485	1.0979899497487438	0.6923076923076923	0.6333019204250796	0.028557480873400876	103.75074254817694	288.88177163749003	0.8692493946731235	0.37898500647740707	140.04860631580817	133.9963757033394	313.81718991524167	317.0929194398584	1.1206030150753767	0.986013986013986	0.45280909677596604	0.9390232557783085	137.0224910095738	315.45505467755004	1.0508474576271187	0.7623066672443674
YER127W	36.32691389617831	38.57742666218469	137.73697917484316	108.44144632974496	62.182852890244064	60.88733284171807	142.1289838207742	124.02521649393444	1.659090909090909	1.3792134831460674	0.044860323676452374	0.2254188592848963	61.53509286598107	37.4521702791815	133.07710015735432	123.08921275229406	1.5197368421052633	0.09489460822789184	58.14302525108442	57.83147133921357	145.60171250698812	89.34819033262654	1.5113636363636365	1.8174157303370788	0.09466936534012643	0.024293787144620573	57.987248295148994	117.47495141980733	1.625	0.05255235001925994	27.47686615961132	35.066689661705055	74.74033464938337	77.59953024910241	1.3939393939393938	1.2696629213483146	0.29815864773643674	0.4034205019684156	31.271777910658187	76.16993244924289	1.3519736842105263	0.31666505614421236	40.724706144569616	36.10587591541781	76.94741681237228	85.40389523602227	2.003787878787879	1.1882022471910112	0.01382980141517335	0.5829527138443711	38.41529102999371	81.17565602419728	1.555921052631579	0.10399367116723306
YER128W	37.80366442944592	32.56466912725108	55.24839417055778	49.19909191390464	65.91619713150787	66.74668653383844	59.98094065566968	74.01009350066637	1.6067251461988303	1.362537764350453	0.09797012283262196	0.3255242148254547	66.33144183267316	35.1841667783485	66.99551707816802	52.223743042231206	1.4688427299703264	0.168185031818204	52.96326459956987	49.7300798800565	57.87292905505843	53.768592486801154	1.337719298245614	1.3972809667673716	0.3198862200319099	0.2947904059042872	51.34667223981319	55.820760770929795	1.3649851632047478	0.30948671957987783	57.28824032211887	39.38524750181652	41.50733648404957	56.69809388890321	2.0175438596491224	1.0498489425981872	0.014308926774269783	0.8781993944328959	48.336743911967694	49.10271518647639	1.4599406528189909	0.23651416363830938	46.18587363522072	49.48995060820201	33.06580257819796	43.3928429360768	2.0423976608187133	1.7235649546827794	0.021803347936453412	0.09286616653116024	47.83791212171137	38.22932275713738	1.856083086053412	0.0666344123977326
YER129W	12.606353729761196	14.109812033737237	83.66054914770771	77.32449743424529	22.896468256859904	28.00590892159508	188.90409116844387	175.2777619149772	0.8013245033112583	0.8791208791208792	0.5620983312220293	0.7209946569732153	25.451188589227492	13.358082881749215	182.09092654171053	80.4925232909765	0.8433734939759037	0.7080193012721316	9.491515244601423	14.489518158434748	71.96977261973316	76.09133954527843	0.8741721854304636	1.043956043956044	0.8195115405602946	1.0	11.990516701518086	74.0305560825058	0.9759036144578314	1.0	9.29794291072842	11.883370314430698	81.40696031444082	73.99668444068926	0.7549668874172186	0.8846153846153847	0.6467515649326041	0.8292595245073986	10.590656612579558	77.70182237756504	0.8192771084337349	0.6606982456656765	11.316380691660909	10.623094840263034	79.43417807137284	72.32096306514161	0.9403973509933774	0.8076923076923077	1.0	0.6609105093273243	10.969737765961971	75.87757056825723	0.8734939759036143	0.8235176379743797
YER131W	675.8805631325653	641.7354925254425	478.621349762455	353.99276732928246	1379.205845824524	1274.2082584342809	1465.4524546247003	1056.0899578391827	0.6664305949008499	0.6657473800330944	8.053902485824855e-09	1.4765903159828223e-07	1326.7070521294024	658.8080278290039	1260.7712062319415	416.3070585458687	0.6645609602021478	3.631956964074318e-08	646.0882467646929	581.0787175370245	396.1065038589557	411.1204106667368	1.1550991501416432	0.7793712079426366	0.10622185706778686	0.007455827835332441	613.5834821508588	403.6134572628463	0.9602021478205939	0.6866649232149729	545.5715899320763	434.9448230308964	435.8541620606146	272.57532837499457	0.886685552407932	0.8803088803088804	0.17385152774068557	0.22058629333491608	490.25820648148635	354.2147452178046	0.8742893240682248	0.1594299468077645	433.8645164421469	499.77434860863264	315.9408766575794	389.625385432872	0.9723796033994335	0.7076668505239934	0.8118636617732343	0.0002727462588690531	466.81943252538974	352.7831310452257	0.83575489576753	0.06532843220669146
YER132C	9.535964614587105	10.409633341060989	50.70531670932503	49.64008392684634	29.88207511830612	42.743663217155856	127.03152380514582	141.9022974397985	1.25	1.4333333333333333	0.6898811207013604	0.367664605525715	36.31286916773099	9.972798977824047	134.46691062247217	50.17270031808569	1.35678391959799	0.4468058496192495	9.662957932158506	10.21865273663514	36.35368851293304	35.847614325337624	1.4148936170212767	1.357142857142857	0.6047558007867202	0.616904780296821	9.940805334396822	36.10065141913533	1.3819095477386936	0.6047558007867202	11.883626249611185	14.282724711042448	34.26045598001593	37.092073557460665	1.8457446808510638	1.8333333333333335	0.31618631297449773	0.24751657560786455	13.083175480326815	35.67626476873829	1.844221105527638	0.1540833991024994	11.329196632345568	11.272787913267036	32.18188611624026	37.47292449097093	1.8723404255319147	1.4333333333333333	0.21557006704118137	0.47165819485400196	11.300992272806301	34.827405303605595	1.6281407035175879	0.31618631297449773
YER133W	527.015843819486	532.7876465163052	565.6267111330387	588.8746602416562	1752.7744392663078	862.2709434360397	1123.333724240764	1364.9446684785423	1.6738197424892705	0.6983425414364641	7.550576951047378e-13	1.3428361504800065e-06	1307.5226913511738	529.9017451678956	1244.1391963596532	577.2506856873474	1.1448801742919388	0.06119860338722241	627.5952850416797	620.7325684218894	639.0506896810491	626.4296460105237	1.0536480686695278	1.0950276243093922	0.5630646174247721	0.2842476168359376	624.1639267317846	632.7401678457863	1.074074074074074	0.3864149821014963	461.5503402005447	460.25030180987886	444.404920319591	620.2648118949595	1.1148068669527895	0.8198895027624309	0.24257624280210854	0.023107984894342057	460.9003210052118	532.3348661072753	0.943355119825708	0.5114073894905843	755.422994641096	795.8915436163012	487.6084818725023	542.339379683623	1.6620171673819741	1.622099447513812	1.4342642005183141e-09	3.651538274395813e-09	775.6572691286985	514.9739307780626	1.6405228758169934	1.8196727528681981e-09
YER134C	58.82106622834438	59.18925903694355	51.25277619536861	48.60934865506348	216.6492626184356	184.25101234690325	173.61205808953395	183.6215181665073	1.0871080139372824	0.8234811165845648	0.7439444622952147	0.3808270632599493	200.45013748266945	59.00516263264396	178.61678812802063	49.93106242521604	0.9492385786802032	0.8269902330348927	74.20807972546476	62.68460394106471	51.99274220243371	57.74830122491554	1.2430313588850175	0.8908045977011494	0.42793981293877165	0.6896288835379477	68.44634183326474	54.87052171367462	1.0549915397631136	0.8948391551453908	120.44243822680546	92.19781326785376	79.42099783056003	61.02236117903407	1.3214285714285714	1.24055829228243	0.23090075304703314	0.4454103592138133	106.32012574732961	70.22167950479705	1.2808798646362098	0.38677315191054806	100.36275896302176	100.3687568898746	53.62213577807528	72.12108953107025	1.6306620209059235	1.1428571428571428	0.055002108908248526	0.7092158783825386	100.36575792644818	62.87161265457277	1.350253807106599	0.2581455748236444
YER136W	340.18489600025487	328.72971461768367	307.69389779861194	275.16863848095363	937.6565264990198	1030.8180190659546	843.0948409960918	805.2591088448013	1.0054249547920433	1.0711297071129706	1.0	0.47853500556750184	984.2372727824873	334.45730530896924	824.1769749204466	291.4312681397828	1.0400696864111498	0.6754008594756393	325.1880695889207	388.4389901426002	240.6098647511131	299.9773460814373	1.2224231464737794	1.0836820083682006	0.09334239507273821	0.4657490126056392	356.8135298657604	270.2936054162752	1.1498257839721255	0.23276081437644497	291.7188110246324	320.4986580610826	316.7790017579677	225.8171211018361	0.8327305605786618	1.1874476987447697	0.11357072972878911	0.15261262221871086	306.1087345428575	271.2980614299019	0.9825783972125436	0.9079360964624524	396.2506884635704	361.5641213309322	315.47385392785645	289.03725131901604	1.135623869801085	1.0468619246861923	0.25251620615426057	0.6911526267559893	378.9074048972513	302.25555262343624	1.0923344947735192	0.469459868694921
YER137C	32.96039168722799	36.75672851870253	23.751906449081066	20.378390258559048	224.6962542625973	165.63326357513685	339.08719240131603	330.5562233373981	0.47766570605187325	0.2777161862527716	0.009704983881743682	1.3178295788107232e-05	195.16475891886708	34.85856010296526	334.82170786935706	22.065148353820057	0.36898734177215187	0.0007987228179232092	43.88384781107217	54.87640037973518	26.56791994071987	18.616546257238028	1.1902017291066282	1.6341463414634145	0.7127096395458721	0.24226955534418473	49.38012409540367	22.59223309897895	1.3835443037974682	0.35291629560773097	26.648119778508526	27.010828523205248	16.447126273484503	10.77310219674492	1.1671469740634008	1.389689578713969	0.8348773184716136	0.49740585679966776	26.82947415085689	13.610114235114711	1.2474683544303797	0.6665066697017265	28.25047183001676	37.46289574500911	16.253952165645977	16.148446944313097	1.2521613832853027	1.286031042128603	0.6800157295566247	0.5496372342924689	32.856683787512935	16.20119955497954	1.2835443037974683	0.5477389112163071
YER139C	54.22493102526479	59.110518047999726	102.58461407359115	101.51057709529717	60.56678168462473	44.91244882063653	94.81641635749854	101.476308839551	1.2079395085066162	0.7611683848797252	0.48001822041627973	0.2752607481059764	52.73961525263063	56.66772453663226	98.14636259852477	102.04759558444417	0.9675675675675676	0.9053965854337858	68.35006384733366	76.91137878049726	100.14723804116812	98.62502960465991	1.289224952741021	1.3402061855670104	0.3026301224856251	0.2207952507925207	72.63072131391546	99.38613382291402	1.317117117117117	0.2577313314740113	53.69532644274012	57.72039183254107	116.40624361158504	121.69791994818486	0.8714555765595463	0.8144329896907216	0.5562300177264021	0.36081289913437115	55.7078591376406	119.05208177988496	0.8432432432432432	0.48594885698843715	66.01246615469321	66.26067272530769	103.69492520635347	114.36203551536424	1.2041587901701323	0.9948453608247423	0.4227465298817732	1.0	66.13656944000044	109.02848036085885	1.0936936936936936	0.7327834155960753
YER141W	97.43545678733702	107.4000320920489	144.8340335050079	163.1810976273308	108.0553373620875	110.04142795616048	172.71107734894957	172.04884317038233	0.9301634472511143	0.9726443768996961	0.7195374121774484	0.9305767546664135	109.04838265912399	102.41774443969297	172.37996025966595	154.00756556616935	0.9518796992481202	0.8596241556139965	103.20830874085492	103.46969457392088	189.6367618854113	202.4208092304624	0.8083209509658247	0.776595744680851	0.24401062662687578	0.16502196235081515	103.3390016573879	196.02878555793683	0.7924812030075188	0.21679953015834486	108.20087043125548	100.65438699193118	208.3380757824056	204.42848093401403	0.7711738484398216	0.7477203647416413	0.15615793341268927	0.09861384736541762	104.42762871159333	206.38327835820982	0.7609022556390977	0.13578684700696983	97.30541927683971	104.62624768545648	215.9533787997713	191.36621641662887	0.6701337295690936	0.831306990881459	0.030922830725050227	0.29694647187186907	100.9658334811481	203.65979760820008	0.7458646616541353	0.11163134127602996
YER142C	55.46992747362759	48.85387967675653	74.64884883996905	65.14403443309858	52.913299981363615	60.49496150107537	56.2644677657051	64.047035573927	1.2651413189771197	1.26	0.43281325153180633	0.43345986070162645	56.704130741219494	52.161903575192056	60.155751669816055	69.89644163653381	1.2640750670241285	0.43587333200672396	46.5524601779617	84.75070245561905	60.10181889028703	75.89822704873964	1.0430686406460297	1.4893333333333334	1.0	0.10964663271492922	65.65158131679037	68.00002296951334	1.2935656836461125	0.37879451371371475	45.43846064796966	57.22030779257954	81.60304958767311	63.29197540587641	0.7496635262449529	1.2053333333333334	0.304927467329397	0.5103152854608076	51.329384220274605	72.44751249677476	0.9504021447721179	0.8969244102022282	55.53785939310113	58.11551775828336	57.150993098561656	53.05918281702876	1.3082099596231493	1.46	0.3643906945206429	0.18069101802653742	56.826688575692245	55.105087957795206	1.3820375335120643	0.2923891887008483
YER143W	76.44677123718823	77.54873966669123	74.31059294038266	76.82094259412368	75.7511118820087	76.18029611387857	73.32726648460074	69.61915805985159	1.0038872691933916	1.0842418235877107	1.0	0.729435104742368	75.96570399794363	76.99775545193972	71.47321227222616	75.56576776725316	1.0431795878312071	0.9077413272039798	72.59290712672687	75.9038061327178	65.20556052011189	85.17304125166268	1.0816326530612246	0.8830525272547077	0.8132324078367155	0.5726158215106261	74.24835662972234	75.18930088588729	0.9685966633954859	1.0	86.71335213811821	96.1056704980842	104.2311501670268	89.40667991317278	0.8085519922254616	1.0654112983151636	0.3276066785367763	0.8271368696167973	91.40951131810121	96.8189150400998	0.9263984298331698	0.8268699455874952	89.10379631008118	81.8234650016602	80.77239087200043	87.5099216318724	1.0719144800777454	0.9266600594648168	0.7374649646515897	0.7380611482342703	85.46363065587069	84.14115625193642	0.9970559371933269	1.0
YER144C	18.99229598871995	20.273276350688107	55.36491414528478	57.73427660667415	22.344792128114857	26.585874866742905	51.7673486499336	57.13396366621626	1.259475218658892	1.324786324786325	0.5780671083273172	0.4882822916036187	24.46533349742888	19.632786169704026	54.450656158074935	56.549595375979465	1.2939481268011528	0.47718713771710053	21.424039987268777	17.019424853360952	48.60709824876318	52.12988738863862	1.2857142857142856	0.9287749287749288	0.45837764811093207	1.0	19.221732420314865	50.3684928187009	1.100864553314121	0.8505063498740768	31.154406381601436	39.98909454589472	77.92150221111915	73.59333617102472	1.1661807580174928	1.5470085470085473	0.6108550912215465	0.2063177282678904	35.57175046374808	75.75741919107193	1.3544668587896254	0.41086454304392983	22.62483674698312	24.96014900239753	53.5484842054265	52.04069869209373	1.2332361516034984	1.3675213675213675	0.5809225421965054	0.47871229636584	23.792492874690325	52.794591448760116	1.2997118155619598	0.5856884360786606
YER145C	125.6052791645258	110.27939892332624	153.20315613072404	141.1073700406407	249.5496710328326	242.5916179980912	307.43548917065493	233.1775163091233	0.9902439024390245	1.329923273657289	1.0	0.07277233086292784	246.0706445154619	117.94233904392601	270.3065027398891	147.15526308568235	1.1360799001248438	0.40421475041618016	188.46157413913423	161.67134944852396	272.281080503311	242.3695671905764	0.8439024390243902	0.8529411764705882	0.2827923835478018	0.3289728888705537	175.0664617938291	257.32532384694366	0.8489388264669163	0.34257564910632665	211.51395401753464	244.77243773764417	325.7075899326548	416.6110616220174	0.7914634146341464	0.7519181585677749	0.13347668230793286	0.06776751667039627	228.1431958775894	371.1593257773361	0.7677902621722846	0.09703009154863047	523.8097723495839	459.6963926304101	731.6251167553447	601.1265085221025	0.8731707317073171	0.9782608695652174	0.3475965709631816	0.887573299679435	491.75308248999704	666.3758126387236	0.9213483146067415	0.5820167043330615
YER146W	161.83699270083463	184.3689886172895	280.79058683890605	289.212930812111	194.3580843747856	179.67257497864097	305.22902379411136	311.8479031832823	1.105902777777778	0.9042386185243327	0.4592889948138489	0.4648072895526614	187.0153296767133	173.10299065906207	308.53846348869683	285.00175882550855	0.9983525535420099	1.0	183.08530054511837	208.12333939616173	333.6005431213706	307.6580597350006	0.9531250000000001	1.0612244897959184	0.7869534782417199	0.6490024049074057	195.60431997064006	320.6293014281856	1.0049423393739703	1.0	254.44656304640395	196.82593552053808	358.8847297111619	431.286087271569	1.230902777777778	0.7158555729984302	0.1101449091164208	0.008706096809399953	225.63624928347102	395.08540849136546	0.9406919275123558	0.6550185525591172	289.16001029531327	322.5506777847104	521.9193089776311	501.48989582763295	0.9618055555555557	1.0094191522762952	0.8052323109119272	0.9528890236479955	305.8553440400118	511.704602402632	0.985172981878089	0.9040908947353484
YER147C	18.113786238368725	18.76012839846145	46.476086176807655	50.55194203904422	25.73266926480019	18.7983966134392	47.092237436492425	54.59242139060208	1.4000000000000001	0.9272237196765498	0.46245171229106985	0.8493593212987469	22.265532939119694	18.43695731841509	50.84232941354725	48.51401410792594	1.1526315789473685	0.7102751657171331	19.83212353000377	21.95614904960828	52.408918995006665	50.43817229309386	0.9692307692307692	1.1725067385444743	1.0	0.7095462799279568	20.894136289806024	51.423545644050265	1.068421052631579	1.0	27.550406542869595	26.30001724627879	47.56122881205616	65.7953404996713	1.4846153846153844	1.078167115902965	0.3633604202608215	0.8583819531751101	26.925211894574193	56.67828465586373	1.25	0.5914541901210277	20.76118833545278	24.83363881321856	35.87733920433995	48.31372803275213	1.4846153846153844	1.38544474393531	0.43057698894552154	0.4610810235832464	22.79741357433567	42.09553361854604	1.4263157894736842	0.4485453607614195
YER148W	93.20019698225931	93.24887350999956	185.18004206551413	184.17387786137053	108.58342735671422	112.71365153119258	217.58511619586412	209.24859304505955	0.9920477137176938	1.065217391304348	1.0	0.795554069488381	110.64853944395341	93.22453524612943	213.41685462046183	184.67695996344233	1.0257425742574258	0.9311409356317379	84.29355767043447	73.37367926162723	211.18796361008404	198.4014660525649	0.7932405566600398	0.7312252964426877	0.20633709593617094	0.09504301557362135	78.83361846603086	204.79471483132448	0.7623762376237624	0.14217149009375105	124.3009518728293	112.21340691745618	237.7611334336448	233.3498823740769	1.0397614314115309	0.950592885375494	0.8662429605287387	0.7970975525594741	118.25717939514274	235.55550790386087	0.994059405940594	1.0	130.52645399947014	124.59347962375035	282.91489320580024	269.2984220063414	0.9165009940357853	0.9150197628458498	0.6191080835601557	0.6152313196248471	127.55996681161025	276.1066576060708	0.9148514851485149	0.6168149959415746
YER149C	25.35385297845656	29.18382326994272	48.52444470589474	51.67934316467986	28.412402348269623	32.944875137815075	49.69849368612631	48.72502952334958	1.0957854406130267	1.1964601769911507	0.8647728868304869	0.7449202663670845	30.67863874304235	27.26883812419964	49.211761604737944	50.10189393528729	1.145220588235294	0.7414830211039944	24.240601648020824	27.83139558199653	44.412551882320685	45.416189770404856	1.0459770114942528	1.0849557522123894	1.0	1.0	26.03599861500868	44.91437082636277	1.066176470588235	0.8639922198344157	35.875722671286326	37.821929563696166	57.62217554679214	62.04473232416992	1.193486590038314	1.0796460176991152	0.629205205544592	1.0	36.84882611749124	59.83345393548103	1.1323529411764706	0.751590663503003	40.49845777709978	40.50627954260936	67.16053138305854	68.36615286614838	1.1551724137931034	1.047787610619469	0.7524393545804373	1.0	40.50236865985457	67.76334212460347	1.0992647058823528	0.7589005845640022
YER151C	37.70276725626111	35.71394102852616	79.65917162893561	72.4291477754595	38.38808037863635	51.343246948070025	72.59871178977228	78.10111959708144	1.1183932346723044	1.332657200811359	0.7775757491495856	0.34166598685559585	44.86566366335319	36.70835414239363	75.34991569342685	76.04415970219756	1.2318840579710144	0.48999850882637447	34.78949777127762	42.32136559044628	62.358443669162895	61.11930216909016	1.1797040169133195	1.403651115618661	0.6614174315981096	0.2531780850137465	38.55543168086194	61.73887291912653	1.2919254658385093	0.38678283600447905	39.25293217036715	46.83248685082978	60.00232394627406	56.87329732895066	1.382663847780127	1.669371196754564	0.25681591308917207	0.08805808403253405	43.04270951059847	58.43781063761236	1.525879917184265	0.12105404873786887	52.16612578021502	55.49496882065452	65.6873075353016	68.32229824027205	1.678646934460888	1.647058823529412	0.059117153324504124	0.07820771085097349	53.83054730043477	67.00480288778682	1.6625258799171845	0.07878670478689236
YER152C	58.81804852537761	51.29578594889367	177.69122144863965	207.3689548480776	67.64026803897742	68.95349216906534	205.8497716484094	222.4742377521965	0.9939577039274925	1.2550607287449393	1.0	0.3017741775017351	68.29688010402138	55.05691723713564	214.16200470030293	192.53008814835863	1.1153846153846154	0.6800542445469018	57.15796881938746	69.13585953623394	214.5385499017509	213.29775606993505	0.8036253776435045	1.3117408906882593	0.34021303816367077	0.21392731456342343	63.1469141778107	213.918152985843	1.0314685314685315	0.9167411433290332	115.9641278825829	109.71203582646322	291.5388073235143	376.3351010613472	1.202416918429003	1.1821862348178136	0.35600085356811295	0.45338525087784315	112.83808185452307	333.93695419243073	1.181818181818182	0.40566245043680293	123.19555575862908	114.9957884862524	405.42680394184566	348.5919051374062	0.9184290030211479	1.3360323886639678	0.7125143355385726	0.13991054766621855	119.09567212244073	377.0093545396259	1.104895104895105	0.6460892211521754
YER153C	28.105269654559685	36.599194448503766	49.26271860633367	57.812864476908565	41.79939460800898	53.53329028197398	44.87768151586879	51.24119089528624	1.630472854640981	1.6508688783570298	0.15285605846259187	0.08807854093767191	47.666342444991486	32.35223205153173	48.05943620557751	53.53779154162112	1.6423841059602649	0.1329383119806286	39.91011356046328	34.3658964774116	55.31454197759634	65.08461841113137	1.2644483362521892	0.8341232227488152	0.5313683982434609	0.5515188732045079	37.13800501893744	60.19958019436386	1.021523178807947	1.0	56.53511864174593	42.65987049396403	67.82073632336918	79.05399943684226	1.4605954465849387	0.8530805687203792	0.23940374596891295	0.5690512866688994	49.59749456785498	73.43736788010571	1.1175496688741724	0.7729292841404242	43.14752330802608	46.45610855357277	56.672085694138254	64.92438590367139	1.3327495621716288	1.1311216429699842	0.3574129370153717	0.6693624737303354	44.80181593079942	60.79823579890483	1.2201986754966887	0.5529437385468148
YER154W	51.6463460571745	53.78672106937288	52.0504938768064	48.950685090537554	63.079773870225466	84.9185930965424	48.977768203433456	59.02684191868098	1.2983870967741935	1.3093721565059147	0.33751151357951586	0.36060613179022916	73.99918348338393	52.716533563273686	54.002305061057214	50.50058948367197	1.3122605363984674	0.3517502777570204	47.26792562734889	51.64102233158786	40.31772925356665	38.48701985518554	1.1814516129032258	1.2211101000909919	0.5625196733505045	0.5600297205420284	49.454473979468375	39.402374554376095	1.2021072796934864	0.5612442914009138	46.538175758104565	63.59108647607708	42.735462622970935	44.37204965736417	1.097782258064516	1.3039126478616925	0.7719764647515824	0.40264141232143724	55.064631117090826	43.55375614016755	1.210727969348659	0.48169512139786475	62.71919918118902	60.59185706328046	46.42458460792833	42.72050406263128	1.3618951612903225	1.2902638762511374	0.2713883624254814	0.3981218642862714	61.65552812223474	44.5725443352798	1.3247126436781609	0.33034626367778186
YER155C	22.7031869446912	20.84569613491084	113.3793786058086	115.01633945412658	19.23326592904188	29.25286367969401	104.74359259487515	108.8826550611948	0.9199999999999999	1.4861878453038675	0.8665166298494176	0.20731750338676735	24.243064804367947	21.774441539801018	106.81312382803497	114.19785902996759	1.1884816753926701	0.6239354871454297	16.929809307824797	19.667737491241837	89.02183418902366	96.50037963829038	0.95	1.12707182320442	0.8602847399643347	0.7296104885277216	18.298773399533317	92.76110691365702	1.031413612565445	0.8627440398815545	26.55321030832842	25.826689755459743	94.50777627774325	95.78838940993629	1.405	1.4917127071823206	0.33580948087539375	0.24989322838472838	26.18995003189408	95.14808284383977	1.4397905759162304	0.25863996513105364	28.839097398484896	25.97973558888566	110.66972619875072	108.61925109529956	1.305	1.3204419889502763	0.435910221006386	0.41677734429463953	27.409416493685278	109.64448864702514	1.3089005235602094	0.4266854305994686
YER156C	71.63379108355697	64.9898384699642	78.1256353714702	75.33421794099188	81.12443021689846	80.17501400218464	99.20302371818364	82.58509559825724	0.8920392584514721	1.1251448435689455	0.6577790340670648	0.643515499529465	80.64972210954156	68.31181477676058	90.89405965822044	76.72992665623104	0.996629213483146	1.0	79.19866025075156	75.00553623765606	90.51267399633905	88.41376588439762	0.9541984732824427	0.9826187717265353	0.9105840452695617	1.0	77.1020982442038	89.46321994036833	0.9685393258426966	0.9094619952691289	79.285332856403	84.03555806503284	104.14766532394924	93.31243585427616	0.8298800436205016	1.0440324449594438	0.4389040832903162	0.8211152680273074	81.66044546071792	98.7300505891127	0.9292134831460673	0.737445395679589	109.17487791221735	110.90138772762673	119.84303574242657	125.66030700808848	0.9934569247546347	1.0231749710312863	1.0	0.9148318562425458	110.03813281992204	122.75167137525753	1.006741573033708	1.0
YER157W	19.38421500706804	25.446653122636587	92.16095536047932	99.81119590506368	25.304502421872648	18.709024124762603	111.90642839463771	96.70890030621852	1.0761904761904764	0.7568627450980392	0.8679075180409499	0.4039124975368906	22.006763273317624	22.415434064852313	104.30766435042813	95.9860756327715	0.9017094017094016	0.8679892725869092	23.503334220911317	27.907204626823216	106.79913884760133	112.01274158937416	1.0476190476190477	0.9764705882352941	1.0	1.0	25.705269423867264	109.40594021848774	1.0042735042735043	1.0	26.512486402126985	23.771800856811293	115.65427130734236	115.63768545547842	1.0904761904761906	0.8078431372549019	0.8689221290274576	0.5235133747585465	25.14214362946914	115.64597838141039	0.9273504273504273	0.8723443349471858	36.45959959176755	40.88111465423127	174.7200033889047	148.76040334718388	0.9952380952380953	1.0784313725490198	1.0	0.8870586531986088	38.670357122999405	161.7402033680443	1.0213675213675213	1.0
YER159C	281.1087751352832	285.14151743729445	336.2623187662157	303.61966442029507	409.3698712409912	343.2406748361083	298.1611757855105	367.8059776341328	1.6423444976076556	0.9936102236421727	7.960778634578548e-06	0.9555781277036713	376.3052730385498	283.12514628628884	332.98357670982165	319.9409915932554	1.2768361581920902	0.030590603664302926	385.3743536648381	361.3448798994172	303.920210933003	254.72867627094053	1.5167464114832536	1.5111821086261983	0.00020046786053564195	0.00041655451013684626	373.35961678212766	279.3244436019718	1.510734463276836	0.00036047245134988734	431.56673288098096	447.4707159648561	333.94081248996355	356.1477579214396	1.5454545454545456	1.3375931842385518	6.140962000000856e-05	0.009059045282619721	439.5187244229185	345.0442852057016	1.4395480225988702	0.0009417363077762796	655.3554824485279	673.1234974248911	469.9688849712448	529.9289945331366	1.6674641148325358	1.352502662406816	3.7779494685209724e-07	0.002914340565569282	664.2394899367096	499.94893975219065	1.5016949152542372	6.855561783034495e-05
YER161C	40.9101880562342	33.29301429823408	56.552158212097765	49.73960463837726	38.99741498782105	52.33551036575505	55.01414625980053	49.6415581097889	0.9806362378976486	1.5754857997010463	1.0	0.13891368277777338	45.66646267678805	37.10160117723414	52.32785218479472	53.14588142523751	1.2507163323782235	0.5554061783110968	37.690031453353285	41.59893279045345	39.45588110437531	55.796600178388616	1.3208852005532503	1.1150971599402093	0.4402661397748271	0.7622616478464778	39.644482121903366	47.62624064138196	1.191977077363897	0.6483384112740392	34.92346181798838	29.69611556937185	71.55202797609925	52.36924678973224	0.6749654218533887	0.8475336322869954	0.18969035095423115	0.6291941826319228	32.30978869368012	61.96063738291575	0.7464183381088826	0.3642663728456155	49.74746386228541	46.10817937847276	46.60631445346517	55.57116345281079	1.475795297372061	1.2406576980568012	0.19292983290310228	0.5487062888483099	47.927821620379085	51.08873895313798	1.343839541547278	0.3800969373772065
YER162C	19.487935539210493	19.90932896161264	72.15275358095232	79.1475871250153	20.306843580362383	20.065733978370567	70.82855758275888	73.81979542438441	1.0629629629629629	1.0793650793650795	0.858120552578914	0.7237980262310553	20.186288779366475	19.698632250411567	72.32417650357164	75.65017035298382	1.073076923076923	0.8579907434944228	19.206458591052808	28.891767055822296	75.9979672755987	81.84417693814929	0.937037037037037	1.4007936507936507	1.0	0.32062693463341424	24.049112823437554	78.92107210687399	1.173076923076923	0.6078379772103826	18.508508411761483	18.556510842202016	67.91948350317341	64.03316197942566	1.011111111111111	1.1507936507936507	1.0	0.7135120167680731	18.53250962698175	65.97632274129953	1.080769230769231	0.8543589869259632	16.42551145265061	17.158072498598337	50.4808506679603	56.46632766681789	1.2037037037037037	1.2063492063492063	0.6986745127996578	0.5728441512073696	16.791791975624474	53.47358916738909	1.2076923076923076	0.7014037662837532
YER163C	32.56536596683859	33.83672651503432	49.965781854809485	43.90166493802629	38.95539191132555	46.22738714004358	73.69998559287072	75.94280833790523	0.8113496932515337	0.7898832684824902	0.5438658234212737	0.4596285305431858	42.59138952568456	33.201046240936456	74.82139696538798	46.93372339641789	0.8048090523338047	0.4563323689886788	32.7237313418771	31.572057292272717	47.33178840574421	51.61523866148024	1.0598159509202454	0.7937743190661478	1.0	0.5184294023687486	32.14789431707491	49.47351353361223	0.9193776520509195	0.8722414028416929	44.89654486113881	62.575903103215055	78.28744853519349	81.61089271887585	0.8788343558282208	0.9948119325551232	0.6583032206302213	1.0	53.73622398217693	79.94917062703468	0.9504950495049506	0.8851263841140572	35.90717625103097	37.17582374696306	56.025510871296405	46.79867653861772	0.9831288343558282	1.0298313878080416	1.0	1.0	36.54149999899701	51.41209370495706	1.0056577086280056	1.0
YER164W	17.668539865034955	19.888923429841874	74.7744346953992	75.544869162821	16.257777910454006	22.66720970726884	85.59080978975531	91.68167237505608	0.8050847457627119	0.9391634980988592	0.7024091947695417	1.0	19.462493808861424	18.778731647438413	88.63624108240569	75.1596519291101	0.88	0.8556833021317131	17.786709432961814	19.932504948339723	78.16675082977598	84.55551286500292	0.9661016949152543	0.897338403041825	1.0	0.8568936360520345	18.85960719065077	81.36113184738946	0.928	0.8552466740036524	22.250519071679967	23.003557318952293	80.80327316858941	76.94457077322608	1.1652542372881358	1.1368821292775664	0.7201360523218641	0.7274219548342356	22.627038195316132	78.87392197090774	1.148	0.7235380948407335	25.697992365067886	30.279868178725312	85.50218882249254	94.00797330906192	1.2754237288135593	1.2243346007604563	0.601457266518686	0.5162338272369857	27.9889302718966	89.75508106577723	1.248	0.6118147205103226
YER165W	378.794413930625	330.45978605415445	422.4024772550615	363.7505316885617	348.16344650413635	406.6756812841826	395.4309699887128	402.1779717278527	0.9810479375696767	1.1134361233480174	0.8784190866031389	0.3252624231919936	377.41956389415947	354.62709999238973	398.80447085828274	393.07650447181163	1.0487804878048779	0.6443098424384648	331.4485420461917	333.93728226673164	369.23759791815365	367.1950979588327	1.0011148272017838	1.001101321585903	1.0	1.0	332.69291215646166	368.2163479384932	1.0022172949002217	1.0	301.275449899565	346.0480605437584	313.3987742161597	246.10563835501557	1.0713489409141583	1.5484581497797356	0.519645370131568	0.00011056299523612897	323.6617552216617	279.75220628558765	1.2827050997782705	0.024702929601110014	339.9685607689654	330.40865630006965	297.3527287560799	319.17551317178703	1.274247491638796	1.1398678414096914	0.02562965622891503	0.251353445753245	335.1886085345175	308.26412096393346	1.20509977827051	0.08521313743571922
YER166W	25.825480859962152	26.737766404277405	108.55062577248938	114.99901310334508	24.40751641424255	30.87255506076795	119.22671125712016	115.7460390554785	0.861344537815126	1.145922746781116	0.7529501902439755	0.6584128087328378	27.64003573750525	26.28162363211978	117.48637515629933	111.77481943791723	1.0	1.0	23.82744887513976	28.989359439612148	94.95749361495528	108.87165542669936	1.0546218487394958	1.1416309012875536	0.8735926364733824	0.761845923062877	26.408404157375955	101.91457452082733	1.1021276595744682	0.8770598490392552	26.77816576936481	28.325671025272893	97.34672559430707	85.12533680413307	1.1554621848739497	1.4291845493562232	0.642739204093886	0.28018009335538574	27.55191839731885	91.23603119922006	1.2851063829787235	0.5361483835564127	26.331795995024784	29.35038839034581	116.59685026749112	100.23226626772264	0.9495798319327732	1.2575107296137338	1.0	0.452294775914747	27.841092192685295	108.41455826760688	1.0936170212765959	0.8789699824392492
YER167W	19.92303633268288	19.42017577212682	78.63208780969073	78.14379158307032	25.209697908548836	26.217765226227502	78.67240362369895	74.84755784126455	1.2648221343873518	1.4056224899598393	0.4955388553858475	0.3118151041521954	25.71373156738817	19.67160605240485	76.75998073248175	78.38793969638053	1.3346613545816735	0.39831572194712866	20.317551160472902	20.469945367166552	63.84189457653365	57.15715539847661	1.256916996047431	1.4377510040160641	0.4744682025744497	0.36206451017606334	20.393748263819727	60.499524987505126	1.3426294820717133	0.46676574261763426	25.54892197270605	25.589205969352346	66.28356909548104	55.32924769523885	1.5217391304347827	1.8554216867469882	0.2298174260937906	0.08268364036053036	25.5690639710292	60.806408395359945	1.6733067729083664	0.1647356740925982	25.19837869423102	24.891734519537827	57.44734846764075	57.53260352334157	1.7351778656126482	1.7389558232931728	0.1168320388927852	0.15917510667902512	25.045056606884422	57.489975995491164	1.7370517928286853	0.1168320388927852
YER168C	30.616384559287894	30.520679478505357	88.67916999639903	107.94073427772628	33.265652070655044	35.68955065501926	123.63618723880847	102.24821359784228	0.7797101449275363	1.2332155477031803	0.46889655365409233	0.5701947251344089	34.47760136283715	30.568532018896626	112.94220041832537	98.30995213706265	0.9807073954983923	1.0	30.300752060026024	30.65346016898219	121.46046915809671	109.14118538842304	0.7217391304347827	0.9929328621908129	0.30340901068366466	1.0	30.477106114504107	115.30082727325987	0.8488745980707396	0.6608403305716347	32.782668625801136	27.745073138931478	122.94331161151604	153.7658096282193	0.773913043478261	0.6360424028268552	0.3844634625494666	0.1396572410929781	30.263870882366305	138.35456061986767	0.7041800643086816	0.24648648680810123	35.27154036452753	39.31721584058719	148.30603004596674	118.81065622032558	0.6898550724637681	1.1696113074204948	0.2001328995317453	0.5832172135380487	37.29437810255736	133.55834313314617	0.897106109324759	0.7798714920745473
YER169W	55.45376843860505	62.71860839095448	143.00023121772662	141.55754195341248	61.398882328500925	78.13316138516609	158.0808496912496	153.67679333434904	1.0	1.146726862302483	1.0	0.5370576605685415	69.7660218568335	59.08618841477977	155.87882151279933	142.27888658556955	1.0795180722891566	0.7520225050721143	67.75533788920566	63.07835145325733	142.59050499376798	132.06449822683894	1.2242268041237112	1.0790067720090293	0.3868767577292086	0.7463050190396521	65.4168446712315	137.32750161030344	1.146987951807229	0.5897404135000164	62.12400865256471	60.661848824331486	118.32140203935838	116.36405282642993	1.3530927835051547	1.1760722347629797	0.1817025229815732	0.5086875168701759	61.3929287384481	117.34272743289415	1.2602409638554217	0.3208658888829675	40.46889768888765	38.63748295000232	78.18443452153974	75.40501650680473	1.3350515463917525	1.1557562076749435	0.25665904473588225	0.6143827726193163	39.55319031944499	76.79472551417223	1.2409638554216869	0.44854447369265504
YER171W	22.557067857927983	22.30449622260144	59.16896758952131	60.94537667364411	20.58266520485092	22.27759411477128	60.65184271573008	58.094725061353294	0.8897637795275591	1.046448087431694	0.857877482438165	1.0	21.4301296598111	22.43078204026471	59.37328388854169	60.05717213158271	0.967828418230563	1.0	21.94192390553609	24.82971550228365	52.57446368104959	58.7063601273828	1.0944881889763778	1.1557377049180328	0.8586558675575475	0.8621445686568435	23.38581970390987	55.640411904216194	1.1260053619302948	0.72826015109653	17.677587334447946	18.66016647807956	65.52343869265485	51.49072046092028	0.7086614173228347	0.9890710382513661	0.3633875274547997	1.0	18.168876906263755	58.50707957678756	0.8337801608579088	0.7158350447654195	24.79426196719513	20.161627850905305	53.71123143285733	52.09134347023775	1.2125984251968505	1.0573770491803278	0.603265211150114	1.0	22.477944909050215	52.901287451547546	1.1394101876675602	0.7240442707915803
YER172C	14.686725053420624	13.02081784379467	66.86488742392386	73.14678024945289	12.53488338894248	16.778456246490293	62.96579796355601	71.72302676079849	0.9045454545454545	1.3146067415730338	1.0	0.6846669376696436	14.656669817716388	13.853771448607647	67.34441236217725	70.00583383668837	1.101010101010101	0.8351434784372122	12.05132020331802	14.054310844268832	62.87168849090847	64.24569958891504	0.8727272727272728	1.2303370786516854	1.0	0.6767336110809515	13.052815523793427	63.55869403991176	1.0353535353535352	0.8329934186302024	14.49335248335018	13.958585205144733	59.3416106173796	63.347384912089424	1.1090909090909091	1.2359550561797754	0.8362155239565776	0.831050089537557	14.225968844247456	61.34449776473451	1.1717171717171717	0.6751444442199999	15.12715621982755	15.971591955303149	58.6570525560827	63.18638466070028	1.1727272727272728	1.4213483146067416	0.6827845665773289	0.5368330741205557	15.549374087565349	60.92171860839149	1.2878787878787878	0.5346795739602511
YER173W	17.061476669661005	22.67492159402721	47.50038029371829	61.146830343724766	22.7682176275632	12.932244332153967	61.43916712109826	56.138317527111575	1.033426183844011	0.6199460916442049	1.0	0.24132059734374595	17.850230979858583	19.868199131844108	58.788742324104916	54.323605318721526	0.8306010928961749	0.7032390930291749	19.777697723654683	25.05171143227029	49.40714702029722	63.83995517043757	1.1142061281337048	1.0566037735849056	1.0	0.8643651145175218	22.41470457796249	56.62355109536739	1.0819672131147542	0.855233120678655	19.79556837521049	20.75266914729131	71.53069660601834	66.68615650390244	0.7715877437325906	0.8382749326145552	0.44604339998122056	0.7223394305418918	20.2741187612509	69.10842655496039	0.8005464480874317	0.7122348260055765	23.98438687624037	23.586615450056705	68.88575938624645	60.35801478730684	0.9693593314763231	1.0539083557951483	0.8545418401731959	1.0	23.78550116314854	64.62188708677664	1.005464480874317	1.0
YER174C	104.83803113630492	91.1557714312127	212.1586663286477	259.1686541805401	71.02244379185646	64.94974958391077	227.06248488704117	253.3280097766828	0.6336032388663968	0.7272727272727273	0.015618012359384141	0.08152810548916747	67.98609668788362	97.9969012837588	240.195247331862	235.6636602545939	0.6802884615384615	0.03704042614876886	98.91850941020368	96.59070411561018	266.29001723870266	292.4339359533355	0.7510121457489879	0.9375000000000001	0.09295223867827859	0.7347973555884018	97.75460676290693	279.3619765960191	0.8413461538461539	0.31247891931945015	81.6469714441146	59.92954749561888	271.2738815813879	300.58721211245654	0.6093117408906883	0.5653409090909092	0.005512263231001354	0.002338501568384322	70.78825946986674	285.9305468469222	0.5961538461538461	0.004348762313039564	49.58919136183022	79.82321081607867	180.9595213872791	234.7991749378509	0.5546558704453441	0.965909090909091	0.003700190013901193	0.8587803708809649	64.70620108895444	207.879348162565	0.7475961538461539	0.13876807877465375
YER175C	79.98252156877871	88.6667961134444	106.37101598155112	105.99578524310432	103.44422997396512	154.68394927629967	151.00872983687418	149.20334460604244	0.910904255319149	1.2389486260454001	0.6950139013679902	0.2698514782291551	129.0640896251324	84.32465884111156	150.1060372214583	106.18340061232772	1.0831234256926952	0.7058437519789682	81.45664058576943	80.21940715029709	116.2712215367992	127.35435451782794	0.9321808510638298	0.7526881720430108	0.7568420738225652	0.18753723829881153	80.83802386803326	121.81278802731357	0.836272040302267	0.41250432482908084	101.12619813382722	105.55190868071756	184.5827088829984	176.97252412997278	0.7287234042553192	0.7120669056152927	0.12093692723405723	0.08669461079342305	103.33905340727239	180.77761650648557	0.7204030226700251	0.10292843513454662	89.40972274326172	86.21938262076361	176.22096893193392	143.0784804176397	0.6742021276595744	0.7204301075268817	0.05972820499904999	0.11219490251740286	87.81455268201267	159.6497246747868	0.6926952141057935	0.07486691604719592
YER176W	7.2172794747778	6.388504447429052	65.0314505870214	72.46590264594334	7.435947773101471	7.08992741468618	69.59505882214584	66.22783301729449	0.9639639639639639	1.215909090909091	1.0	0.775440678921169	7.262937593893826	6.802891961103426	67.91144591972017	68.74867661648237	1.0808080808080807	1.0	8.260028446151853	8.057585129164513	63.05177075028744	70.20625390615861	1.1801801801801801	1.3068181818181819	0.7917520992704078	0.7804786068478782	8.158806787658182	66.62901232822303	1.2323232323232323	0.7798953817834209	7.938541869560032	11.44907084405357	84.76934429434031	76.49407098373396	0.8468468468468469	1.7045454545454546	0.7800282368161762	0.3193086066434124	9.6938063568068	80.63170763903713	1.212121212121212	0.7880361951561081	12.771629521401351	15.894959646974746	63.3740898026542	66.67063404413155	1.8198198198198199	2.7045454545454546	0.3277949896969044	0.06005498085163938	14.33329458418805	65.02236192339288	2.2222222222222223	0.09525510657412636
YER177W	1838.3811267048088	1722.8071911406664	1354.672002007862	1310.1376827983777	1820.6096547684997	1595.228229526084	1323.0555644427957	1206.9019973385457	1.0140014738393515	1.0053231939163498	0.7992557642249873	0.9157288085322308	1707.918942147292	1780.5941589227377	1264.9787808906708	1332.4048424031198	1.0104790419161678	0.8559725572336474	1776.2275029747454	1676.8486909132437	1389.705834757969	1396.2785134656556	0.941783345615328	0.9133079847908746	0.24408399771224126	0.07980755737242942	1726.5380969439946	1392.9921741118123	0.9273952095808383	0.14548526376790505	1822.9228150491024	1812.435645436441	1394.688825037759	1247.319456026495	0.9631540162122328	1.1049429657794678	0.4641813037325407	0.054727737015862546	1817.6792302427716	1321.004140532127	1.029940119760479	0.5735381446187717	2050.5558967799425	2073.755182141989	1792.4906363754972	1602.904002255258	0.843036109064112	0.9840304182509506	0.0003996338000140215	0.7664757038773662	2062.155539460966	1697.6973193153776	0.9094311377245509	0.053830212534740886
YER178W	534.4138954621038	515.471575060112	217.41342576645243	177.28722279272864	555.3997914917263	501.1268896395677	173.2397847285892	213.53320709312504	1.3043124491456468	0.8070839064649243	0.028912226236920104	0.08397791340018207	528.263340565647	524.9427352611078	193.38649591085712	197.35032427959055	1.0270676691729324	0.8588538764858643	531.2035292178356	502.1398222375154	128.3282990121554	162.1526182913714	1.6838893409275835	1.064993122420908	4.030976433700229e-05	0.6606286351572491	516.6716757276755	145.2404586517634	1.3372180451127818	0.021062375275704	685.4911573500145	666.5175799271225	167.18232750519965	140.22346770013164	1.6680227827502032	1.6344566712517195	1.4114285561142978e-05	0.00013610358370381526	676.0043686385685	153.70289760266564	1.6533834586466163	3.3814494435330106e-05	663.360213421545	629.5962112750982	149.47144398595424	157.4616386465273	1.8055329536208298	1.3748280605226961	9.069778948991432e-07	0.010644345890925836	646.4782123483217	153.46654131624075	1.5838345864661654	0.00019283403133385886
YER179W	2.4935713296310937	2.680207142802383	5.763579238143137	4.4409567462453206	2.758424937387043	2.1502259843797007	2.659366460462868	5.638435141932742	2.394919168591224	0.630794701986755	0.5757575757575757	1.0	2.454325460883372	2.5868892362167384	4.148900801197805	5.102267992194228	1.1676528599605522	1.0	3.284719147535343	2.8407113073621937	3.3020738819267725	4.1246240210647125	2.2979214780600463	1.140728476821192	0.5920745920745921	1.0	3.062715227448768	3.7133489514957425	1.6272189349112425	0.5920745920745921	4.238822676268207	2.519762131380004	3.5038212351389144	6.414672752627682	2.7944572748267897	0.6506622516556292	0.592074592074592	1.0	3.3792924038241052	4.959246993883299	1.3431952662721893	1.0	2.4657007712281005	2.4120130430022755	3.949675840135723	8.177827708326221	1.4411085450346421	0.48841059602649006	1.0	0.6043956043956045	2.4388569071151878	6.063751774230973	0.7928994082840237	1.0
YER180C-A	99.3824378333979	120.70876802597591	164.9327061268122	169.26837254688925	142.45526298492277	74.91555974754122	148.4734723764499	168.87592332813043	1.5903814262023217	0.6227208976157083	0.007844749389297901	0.011210610748554332	108.68541136623199	110.04560292968691	158.67469785229017	167.10053933685072	1.039453717754173	0.8611822219094052	121.8422127460357	113.40921622182545	160.2156113268777	138.80137474928964	1.2603648424543947	1.1458625525946704	0.22115964804228688	0.433738710663785	117.62571448393058	149.50849303808366	1.1942336874051593	0.33874044263388076	96.36731822164712	81.6847594472659	144.8389011468577	202.23330814918955	1.1028192371475956	0.5666199158485274	0.6469753296814658	0.0015845092249309953	89.02603883445651	173.53610464802364	0.7784522003034902	0.18090313548292186	125.20850830330424	121.53874995645788	131.91917306053315	161.07193768925944	1.5737976782752903	1.05890603085554	0.010373216942277037	0.7993583226338756	123.37362912988107	146.4955553748963	1.2776934749620636	0.1666658233776225
YER183C	47.36603738939064	40.46790340003773	81.5155137375707	92.55851872545736	55.931719008006375	58.99703775151128	116.46596685142435	107.89690484977476	0.8261617900172117	1.2517162471395882	0.4599279585961138	0.38784617669555166	57.46437837975883	43.916970394714184	112.18143585059956	87.03701623151403	1.0138613861386139	1.0	60.31429320005181	42.0888403674312	98.40357077107228	118.69433903660838	1.0550774526678142	0.8123569794050343	0.9022884404640186	0.5132165875204511	51.201566783741505	108.54895490384033	0.9346534653465346	0.8998425296136765	61.82596947518347	64.31662985345903	139.1020351507718	123.73750319341852	0.7641996557659209	1.1899313501144164	0.2785834715716299	0.4701096672780287	63.07129966432125	131.41976917209516	0.9504950495049505	0.9045813107215076	66.95236049675952	68.05144800053422	133.31669984511646	135.27522298754036	0.864027538726334	1.1510297482837528	0.551979547527446	0.5524971382533836	67.50190424864687	134.2959614163284	0.996039603960396	1.0
YER190W	3.96360653942551	3.440987122979163	51.90620160942632	58.53115825816805	4.462895721762091	4.614095877962199	80.00748556379061	72.24740238153039	0.736842105263158	1.0847457627118644	1.0	1.0	4.538495799862145	3.7022968312023368	76.1274439726605	55.21867993379718	0.8955223880597014	1.0	4.69904378702736	4.425088043430307	66.23688785093098	70.77348734397943	0.9342105263157894	1.0677966101694916	1.0	1.0	4.562065915228834	68.5051875974552	1.0	1.0	8.843278480471504	8.51112991194269	105.29005739631457	104.57151013937349	1.105263157894737	1.3728813559322035	1.0	0.7486996523079845	8.677204196207096	104.93078376784402	1.2388059701492538	0.7508875965742071	6.990684239371227	7.752507191089303	126.18576462223726	98.75103984363936	0.7236842105263158	1.3389830508474576	0.7204332171567962	0.7471147073311721	7.371595715230265	112.4684022329383	0.9850746268656716	1.0
YFL062W	143.77934166465425	134.26929332846373	182.6321360561456	187.7255300897892	137.17263550300513	151.46744046800376	215.02626780383733	221.5053707907068	0.8106734434561627	0.9566433566433568	0.18513868662650595	0.8163848553433612	144.32003798550443	139.02431749655898	218.26581929727206	185.1788330729674	0.8801597869507324	0.43746735684465193	162.7986544125791	170.8336322723174	228.87838154221032	256.3065532337419	0.9034307496823379	0.932867132867133	0.5436718208761517	0.6518331609126644	166.81614334244824	242.59246738797611	0.9161118508655126	0.5471441780021447	301.77765195081423	351.9622360768497	373.5003175335162	416.7470833298851	1.0266836086404065	1.1818181818181819	0.8919151399019087	0.22941708939030783	326.86994401383197	395.1237004317006	1.1011984021304926	0.5014915741424966	157.87240965981945	167.92447533682858	214.1664675171778	208.63817799503624	0.9364675984752223	1.125874125874126	0.7013698141629474	0.48996512647548485	162.89844249832402	211.40232275610703	1.0266311584553929	0.9389082702381724
YFL053W	4.831633497298246	5.709263321502512	10.621471339328004	10.70839158575747	2.52394437103918	3.888598193071106	11.084068415795532	12.108801831033905	0.5010989010989011	0.6022514071294559	0.6483091787439614	0.6816591704147925	3.206271282055143	5.2704484094003785	11.596435123414718	10.664931462542736	0.5587044534412956	0.6816591704147925	3.6384239301904175	6.0363432965105535	11.359153587794886	16.25727116428856	0.7032967032967032	0.6960600375234521	1.0	0.7277255008067022	4.837383613350486	13.808212376041723	0.7085020242914979	0.6988598442714127	3.2510960482956297	1.9580385090292165	11.80177107194066	9.9482580776202	0.6043956043956045	0.3696060037523452	1.0	0.3448616600790514	2.604567278662423	10.87501457478043	0.48582995951417	0.4082125603864734	0.75033299533142	0.8018436910149895	2.626041068190169	4.794960654192461	0.6285714285714284	0.3133208255159475	1.0	0.5304437564499485	0.7760883431732047	3.710500861191315	0.4230769230769231	0.5220588235294118
YFL049W	33.70752658864541	29.622262225771934	68.11312590052918	81.4256191348492	28.802063517289184	32.815508768353574	78.17740579840093	70.66758262709556	0.7434343434343434	1.2747252747252749	0.361762427297724	0.45039434049939864	30.80878614282138	31.66489440720867	74.42249421274823	74.76937251768919	0.9764150943396226	1.0	28.10538567675409	31.19000701440732	77.81593244509324	78.30182031576668	0.7292929292929293	1.0934065934065935	0.3634740201744097	0.7634138134888726	29.647696345580705	78.05887638042995	0.8962264150943396	0.7610708341434043	33.275875790424685	40.357650862668585	101.81215899754856	102.6103399642211	0.6606060606060606	1.0796703296703298	0.18914243176106865	0.7773684305563684	36.816763326546635	102.21124948088483	0.8490566037735849	0.5653046667010191	43.06345331392068	41.83616240199396	105.9986934892963	99.8515388492477	0.8202020202020203	1.151098901098901	0.5765599541280879	0.6711608729861026	42.449807857957325	102.925116169272	0.9716981132075472	1.0
YFL048C	71.12001643972549	75.97889199252101	124.32324794546292	148.3279553245937	69.80099109617859	65.30824204062499	159.5983422629057	152.35178459909957	0.7639860139860141	0.837890625	0.21354084350848318	0.4149259588292804	67.5546165684018	73.54945421612325	155.97506343100264	136.3256016350283	0.8018518518518518	0.3049788986550394	68.24184873092572	68.56928104573608	160.34238424294583	166.53736903075298	0.7447552447552448	0.8046874999999999	0.17701773529538056	0.3136574217723779	68.4055648883309	163.43987663684942	0.7759259259259258	0.22171571894538528	97.49019999867838	108.03692477797225	203.1284063719356	223.59936747620367	0.8391608391608392	0.943359375	0.3822506500615077	0.8539329801759707	102.76356238832531	213.36388692406962	0.8925925925925925	0.5709468489599465	74.52468697466935	73.6924984273668	197.66078342910023	178.9984062510499	0.6590909090909092	0.8046874999999999	0.04246635070211216	0.3208987594413116	74.10859270101807	188.32959484007506	0.7296296296296296	0.13354603504001222
YFL047W	19.663191925454317	23.14645599731082	51.87116024244093	56.92137221139871	19.416780151499136	18.10526417099546	61.63069356779744	62.54012570842536	0.8311345646437994	0.7100737100737101	0.7079393469295232	0.3691108401999025	18.761022161247297	21.40482396138257	62.0854096381114	54.39626622691982	0.7684478371501272	0.46315759343829976	21.38876616001837	19.1354133107692	50.705393423789694	51.99609526001689	1.1134564643799472	0.9041769041769042	0.8521775960824838	0.8561586119508702	20.262089735393786	51.350744341903294	1.005089058524173	1.0	20.536832954348665	20.774803539077368	55.33407231936804	55.96656767965839	0.978891820580475	0.9115479115479116	1.0	0.8575906393074628	20.655818246713018	55.650319999513215	0.9440203562340966	1.0	15.57121117292368	16.659144953621087	47.11399037876184	44.94941854527488	0.8733509234828496	0.9115479115479116	0.8421962237622227	0.8494454132348229	16.115178063272385	46.03170446201836	0.8905852417302798	0.8477789002576601
YFL046W	59.776876263675405	73.85061286678226	72.17366742256999	80.73244589325712	60.827489682090444	50.19132975712461	60.43099807861796	93.6058923476933	1.216183574879227	0.585792349726776	0.45003470287384484	0.03348757508599921	55.50940971960753	66.81374456522883	77.01844521315563	76.45305665791355	0.8249427917620137	0.4657804925831295	54.90780958003717	75.9038061327178	79.45645621955364	81.9100363008912	0.8345410628019323	1.0131147540983607	0.534127954312768	1.0	65.40580785637749	80.68324626022243	0.9279176201372998	0.8131998259673991	78.6537096596434	73.69086957894541	77.33999846327497	90.50446724705031	1.2282608695652173	0.8896174863387977	0.4065627038745937	0.6519494184894332	76.1722896192944	83.92223285516263	1.0389016018306636	0.9079589730684396	85.23114828646105	92.48860243550868	78.16182888070804	95.33490306448032	1.316425120772947	1.0601092896174862	0.24196320232515045	0.8276346209317611	88.85987536098486	86.74836597259417	1.17162471395881	0.49833650904756693
YFL045C	463.9711598806895	454.6433265936357	622.9509667242395	688.109346551757	338.3678265995438	292.7366190419211	594.0464530525878	616.7066801320141	0.7651006711409395	0.718608169440242	0.0034972386310969644	0.000441366671217185	315.5522228207324	459.30724323716265	605.376566592301	655.5301566379983	0.7432239657631955	0.0013225527917123492	345.7148798029741	319.4534202987219	647.5388361199844	640.6940961967568	0.716778523489933	0.7549167927382753	0.0002608527980966475	0.002336582930758101	332.584150050848	644.1164661583706	0.7360912981455064	0.0008188560623243285	284.6662664003404	299.447440457631	554.5450967310268	680.4921192218505	0.6885906040268457	0.6656580937972768	9.0074344523944e-05	1.0030711844096005e-05	292.05685342898573	617.5186079764387	0.6747503566333809	2.5653289655800433e-05	656.3162288154371	562.3241412870215	1086.8514547541608	904.37115602464	0.810738255033557	0.9409984871406959	0.009043037863089437	0.4665699875715889	609.3201850512293	995.6113053894004	0.8730385164051355	0.0935820542227288
YFL044C	67.79034614741276	79.84181594886341	100.65908399904816	119.41796624693204	99.98755819551792	75.39649544696715	144.22645495751152	143.0676426866221	1.0297176820208023	0.7877428998505231	0.9187479178000908	0.2642946502957558	87.69202682124254	73.81608104813809	143.6470488220668	110.03852512299011	0.9090909090909091	0.6852189977882674	100.01435082523427	106.79489002394016	141.6252476476945	165.00042071625123	1.0490341753343237	0.9671150971599402	0.8378819250235033	0.9238291712618725	103.40462042458722	153.31283418197285	1.0044709388971684	1.0	123.971983758745	109.74359355922311	185.0669485871512	160.23647353763124	0.9955423476968797	1.0239162929745889	1.0	0.9240894169680743	116.85778865898405	172.6517110623912	1.0089418777943369	1.0	89.23656540205434	96.50974681461244	137.02372578009255	120.00894239811689	0.9673105497771174	1.201793721973094	0.9171029643783599	0.3710272682050906	92.87315610833339	128.5163340891047	1.0774962742175855	0.7602999557684302
YFL042C	36.36449380329329	37.08670102803544	70.96876329222037	75.99790391507372	37.75343216550925	46.81282299880103	78.85113620382309	81.21577439256318	0.9355468749999999	1.180327868852459	0.8862448743161447	0.6832583061611546	42.283127582155146	36.72559741566437	80.03345529819313	73.48333360364705	1.056	0.8894112427931313	39.52150685655907	46.22924691020869	67.51678170937952	84.95507835884997	1.142578125	1.1147540983606559	0.7740103921419127	0.7861154935683329	42.87537688338388	76.23593003411474	1.124	0.7798132632617254	36.90956193015059	40.89379536216643	85.00998113142734	63.35391275159211	0.84765625	1.3217213114754098	0.5678596827041205	0.3958767681655412	38.90167864615851	74.18194694150972	1.048	1.0	27.96214986682038	29.530213795807228	62.114150694848696	57.44438634077906	0.87890625	1.0532786885245902	0.6459337205638115	1.0	28.746181831313805	59.779268517813875	0.962	1.0
YFL041W	56.71586181550226	55.575682812192674	101.79570317914614	123.28867026176036	61.29396756827741	75.43536647450843	139.58894836723783	141.42782719637142	0.7881508078994613	1.1818181818181819	0.309072999632132	0.4520301844752578	68.36466702139292	56.145772313847466	140.50838778180463	112.54218672045326	0.9759519038076152	0.9125019148457114	63.1447649371537	59.917634744637375	144.93486872217662	151.23315353878473	0.7827648114901256	0.8780487804878049	0.31117020244432014	0.5769196274456215	61.53119984089554	148.0840111304807	0.8336673346693386	0.4333234637512672	64.54517790856818	71.20454830021461	146.67964592626615	157.0067064525606	0.7899461400359066	1.0066518847006651	0.31273538312142946	1.0	67.8748631043914	151.84317618941338	0.8957915831663327	0.6595570103164832	49.905588451544766	49.4460392736364	138.8557212184352	134.37406802279313	0.644524236983842	0.8159645232815964	0.06104798914647579	0.4169151749444877	49.67581386259059	136.61489462061417	0.7294589178356713	0.1642082370000988
YFL039C	1813.556854299895	1671.2034418501044	490.2423652241377	380.2469539165584	1864.5054079827123	1870.4481358521448	360.71942154880605	499.183443568294	1.397404703974047	0.8525597269624574	1.1829903700072141e-05	0.03767722664212844	1867.4767719174286	1742.3801480749996	429.95143255855004	435.24465957034806	1.0849362977766674	0.28874652018568314	1666.8840752557655	1512.0038181637387	315.0756585568194	349.84595604473645	1.430116247634496	0.9833902161547213	7.566944761186093e-06	0.8694342442878311	1589.4439467097523	332.4608073007779	1.1943542343242568	0.02736488410897475	2013.085517517387	2031.9042657578375	291.4768152610654	298.02350813668585	1.8672614220059476	1.5513083048919227	4.321223836258367e-15	1.9709233484633647e-07	2022.4948916376122	294.7501616988756	1.7142143392455658	3.6130925696141975e-11	2091.041711764373	1942.1892243041973	317.6406755261465	317.2059426586687	1.7796701811300353	1.3931740614334474	1.6185464897691528e-13	6.881521827469191e-05	2016.6154680342852	317.4233090924076	1.587059705221084	1.003738695012544e-08
YFL038C	627.5274572684863	637.4629488880747	802.639840053586	871.726753622855	911.5172483803804	819.5102712583247	984.165688333092	1015.160407229284	1.184143222506394	1.103967168262654	0.01690124529975279	0.17159172543191875	865.5137598193526	632.4952030782805	999.663047781188	837.1832968382205	1.1455026455026456	0.053752881803463506	715.7753817728277	697.6886257878698	997.9107016521538	1033.132580133131	0.9168797953964194	0.9233926128590972	0.24647661791353787	0.26731523388084055	706.7320037803488	1015.5216408926424	0.9206349206349206	0.26455153304669293	851.7182221465545	867.1345492074057	1124.1469551801083	1401.1635303109845	0.969309462915601	0.8467852257181943	0.6489653829954323	0.014539828525178367	859.4263856769801	1262.6552427455463	0.9007936507936508	0.1386033986376794	959.3150439330036	950.0796778350082	1346.1255423524135	1195.979513607779	0.9117647058823528	1.086183310533516	0.17329978881731023	0.2224803537287272	954.6973608840059	1271.0525279800963	0.9933862433862434	0.9458573665789518
YFL037W	242.77438526734988	220.8967086736795	183.41956224318503	161.31070852587104	226.4644741811895	145.41612903727994	151.76331304404414	162.6369808525277	1.1268882175226584	0.6530314097881665	0.39041335354588924	0.007125916667097661	185.94030160923472	231.8355469705147	157.20014694828592	172.36513538452803	0.8795539033457249	0.41549371787769007	191.57172075074175	166.8388911604268	118.9877552300501	134.64746366650056	1.216012084592145	0.9050401753104457	0.1967531566551865	0.5342581130380644	179.20530595558427	126.81760944827533	1.050557620817844	0.7585791484561912	253.14741939846465	277.8478846062013	183.35182176281413	176.95173961070267	1.0430513595166162	1.1468224981738495	0.7827944745644727	0.322359461557744	265.497652002333	180.1517806867584	1.095910780669145	0.5303424235963067	477.7553601219617	453.357860988285	270.1549804856587	274.11067433964814	1.3353474320241692	1.2081811541271	0.021006278036831035	0.1542083215237502	465.55661055512337	272.13282741265346	1.2721189591078068	0.05703651873673819
YFL036W	23.99834985369293	22.22299635389479	142.6755278582106	156.5988948516991	20.62085738854527	26.68572097327725	124.67084376891236	128.7707477850944	0.9821428571428571	1.4577464788732395	1.0	0.2747365974201123	23.65328918091126	23.110673103793857	126.72079577700337	149.63721135495484	1.2142857142857142	0.6340641636176008	22.3479550658902	27.529877871970196	158.79837270122897	152.4592991083654	0.8392857142857142	1.2746478873239437	0.7492674642101798	0.5388488963120722	24.9389164689302	155.6288359047972	1.038961038961039	1.0	21.482767479206817	22.42606948017259	120.23267905555292	143.64966904921295	1.0654761904761905	1.0985915492957747	0.8707736161243332	0.8719707940586656	21.954418479689704	131.94117405238293	1.077922077922078	1.0	18.732895917968406	21.36186376213353	142.16047081674557	125.95549557394058	0.7857142857142857	1.1971830985915495	0.5067237702286884	0.6241240924066636	20.04737984005097	134.05798319534307	0.974025974025974	1.0
YFL034C-B	72.9627162971798	56.3842022617419	39.223946389199234	32.73206911924832	62.98014580785735	127.11956209814376	27.85385219564941	39.37081541614361	1.2155913978494624	1.8740568775391757	0.5456168338479563	0.03929150306794772	95.04985395300055	64.67345927946084	33.61233380589651	35.97800775422378	1.5728587319243603	0.1441014344810409	52.29364442991877	61.3577805672144	34.08424572321808	28.43127327090385	0.8247311827956989	1.252466627974463	0.5542455891914253	0.5277610423632857	56.82571249856659	31.257759497060967	1.0111234705228032	1.0	48.2727844750325	56.082266741193806	26.25985827154843	32.63837059257738	0.9881720430107527	0.9970980847359256	1.0	1.0	52.17752560811316	29.449114432062906	0.985539488320356	1.0	76.59334976783553	76.28467076031873	33.7976975457402	35.332062413351245	1.218279569892473	1.2530470110272778	0.47457322815018266	0.5461973305496279	76.43901026407713	34.56487997954572	1.2296996662958841	0.5564376280562677
YFL034C-A	575.3901243759992	541.2903083748173	774.1990459236184	687.7391808356161	747.6235981937702	1754.2319071908223	779.6267016161598	768.045245619489	1.2907133243606999	2.902160101651842	0.0007380724663213623	1.706176117426061e-50	1250.9277526922963	558.3402163754083	773.8359736178245	730.9691133796173	2.1164921465968587	3.030408073241604e-25	651.4233474250141	481.242574128338	889.4676147766556	655.8048167666384	0.9851951547779273	0.9326556543837357	0.8504818993476586	0.4062454308336023	566.332960776676	772.636215771647	0.9594240837696335	0.6081967907350037	330.73240209341856	344.05596332017177	475.4007627713431	599.1323915339317	0.936742934051144	0.7293519695044471	0.4705547904303943	0.0004212722871539687	337.39418270679516	537.2665771526374	0.8219895287958116	0.029256210341338927	535.6151925625954	553.5186151479909	449.3775109318547	613.1644723347213	1.604306864064603	1.1473951715374842	2.294263050017462e-08	0.10076415413481098	544.5669038552932	531.270991633288	1.3416230366492146	0.00043233786213239
YFL033C	32.8704625490983	33.34103138381002	86.48710062570152	90.70072899038716	28.50446646355564	36.544447150116376	64.81892733435154	80.90945597742302	1.1578947368421053	1.2282608695652175	0.6454836275026975	0.47956353007675034	32.52445680683601	33.10574696645416	72.86419165588728	88.59391480804433	1.1925133689839573	0.6583065330641831	27.66913794189636	34.070945747143675	62.7166923666077	63.4629243119405	1.1605263157894736	1.4592391304347827	0.6429064557361264	0.23779616941402942	30.870041844520017	63.0898083392741	1.3074866310160427	0.4521599004945425	27.709720957574124	29.95527388050737	49.37640312238314	60.46631851613695	1.4763157894736842	1.3451086956521738	0.26321086039371017	0.44452399156717404	28.83249741904075	54.921360819260045	1.4037433155080214	0.34962844703509854	29.616806069355867	27.790815084896806	52.36871127311626	55.804549132081306	1.489473684210526	1.3532608695652175	0.2125814792364949	0.35244966925498067	28.703810577126337	54.08663020259878	1.4197860962566846	0.34962844703509854
YFL030W	70.15123972911698	89.60834805868011	162.39429618952417	203.292773401586	56.63488222094921	43.02834903183649	143.42389280406277	155.00700970506747	0.9143518518518519	0.6303854875283447	0.6718330699063708	0.03780836727567667	49.831615626392846	79.87979389389855	149.21545125456512	182.8435347955551	0.7643020594965676	0.20811672535082035	55.1682658196336	51.85117146209035	133.8915445856361	151.2955493563588	0.9537037037037036	0.7777777777777778	0.9145799325483235	0.22367567840790292	53.509718640861976	142.59354697099747	0.8581235697940504	0.5313647798035911	46.22911914689245	45.35899078319252	126.9369817566752	131.74664524110196	0.8425925925925926	0.7800453514739228	0.5049418636162805	0.2913587758620906	45.794054965042484	129.34181349888857	0.8100686498855835	0.3313640139099291	19.99212847097054	19.817202349030463	87.77815105861296	82.56260510437897	0.5277777777777778	0.5442176870748299	0.023215783365039936	0.027620584088564538	19.9046654100005	85.17037808149597	0.5354691075514875	0.01908641689876811
YFL029C	26.02665075302454	25.82276497199988	51.51471324961797	56.42911343870413	34.45389822803076	32.13575059046314	68.9905662236293	66.18623975664384	0.9881188118811881	1.0611353711790392	1.0	0.8723871450177494	33.29482440924695	25.92470786251221	67.58840299013657	53.97191334416105	1.0270833333333333	1.0	28.61990074635142	45.99605643368498	81.5702759367648	84.66170158287427	0.695049504950495	1.185589519650655	0.25371805741117603	0.6521093250863039	37.307978590018195	83.11598875981954	0.9354166666666667	0.8763790601065361	28.029544047962972	30.87393328910989	84.97223515372974	82.32055265556173	0.6534653465346535	0.8187772925764192	0.19515498664448105	0.6281767835192917	29.45173866853643	83.64639390464573	0.7333333333333333	0.4142897512653718	31.330480451800536	29.61810133686618	74.33105579257982	70.41876328216533	0.8336633663366336	0.9192139737991266	0.6278520163343442	0.8707909119373938	30.474290894333357	72.37490953737257	0.8770833333333333	0.7454475043729645
YFL028C	48.99134259392855	56.23227251111393	121.78086554227308	118.0464696354898	63.75874941780431	37.77255113321405	157.77067273398853	161.31690840982446	1.0049751243781095	0.4915966386554622	1.0	0.003840779992135509	50.76565027550918	52.61180755252124	159.5437905719065	119.91366758888144	0.724373576309795	0.16422693306430158	68.93863981393345	61.8524094956922	180.0268623546627	155.83986685923236	0.9527363184079601	0.8340336134453782	0.8248592782392374	0.437006221115775	65.39552465481282	167.93336460694752	0.8861047835990888	0.6571846502578967	77.3317985729267	73.16682998618738	172.34241872093108	216.543081871596	1.116915422885572	0.7100840336134454	0.5885616188774407	0.10999378288577795	75.24931427955704	194.44275029626354	0.8815489749430524	0.5904200295869324	82.85857167130428	90.51455744193842	182.85560116878295	173.7837907737279	1.126865671641791	1.0945378151260505	0.5919094234633471	0.6797212572851705	86.68656455662135	178.31969597125544	1.1070615034168565	0.6737939257370897
YFL027C	23.70003724793957	25.07804405060753	106.68445170321657	117.09054555133922	26.83524331153884	21.482646783174896	131.73004994120083	111.31856740666748	0.9189189189189189	0.9018691588785047	0.8748764853781075	0.7481795040376984	24.158945047356866	24.38904064927355	121.52430867393416	111.88749862727789	0.9128440366972478	0.8741887941618425	23.222237372861134	27.643036036261417	127.45352337857048	130.84695675636203	0.8198198198198198	0.9859813084112149	0.6288125874520079	1.0	25.432636704561276	129.15024006746626	0.9036697247706422	0.7552021067565521	35.60781624430536	29.84549240825199	161.1543449923361	163.31166717917668	0.9954954954954955	0.8551401869158879	1.0	0.5509781301172492	32.72665432627868	162.2330060857564	0.9266055045871561	0.7675064304185876	38.55782037161912	41.28656057581667	204.9282928653684	189.94732562666877	0.8468468468468469	1.014018691588785	0.6594528162010682	1.0	39.9221904737179	197.4378092460186	0.9266055045871561	0.7749806736671199
YFL026W	70.66964632707227	60.07337744452873	144.285418228193	132.61184559569244	80.21162038678274	63.98593592867817	165.297724840932	129.04472397071189	0.9897959183673469	1.0949227373068433	1.0	0.8269120085829013	72.09877815773045	65.3715118858005	147.17122440582193	138.44863191194273	1.038135593220339	0.9171852383746295	60.98938477687293	52.83327573043003	107.14068874515192	114.33077935241128	1.1612244897959183	1.0198675496688743	0.5157695660625135	1.0	56.911330253651485	110.73573404878161	1.0889830508474576	0.7392751439894668	150.3988236746711	143.76529149009937	271.7430425917464	268.2027530651345	1.1285714285714288	1.1832229580573952	0.48149238659249816	0.40653936426969095	147.08205758238523	269.97289782844047	1.1546610169491527	0.47054573806719674	187.69690550467016	189.99565330897357	302.20599424335325	297.93429651041134	1.2673469387755103	1.4083885209713025	0.17375626284506018	0.06411306207217478	188.84627940682185	300.0701453768823	1.332627118644068	0.11873094007596943
YFL025C	10.984453462334388	9.502643669644272	39.53045321554683	43.4845479652599	9.209302081672028	14.70317144770788	48.1591279821415	45.632054693208325	0.6870503597122302	1.4703196347031964	0.6154357024451638	0.4848173173789398	11.956236764689955	10.243548565989329	46.895591337674915	41.50750059040337	1.0323886639676114	1.0	11.727947665738435	11.17534171924854	41.52099441492864	45.24454884156735	1.014388489208633	1.1278538812785388	1.0	0.808101055699959	11.451644692493488	43.382771628247994	1.0688259109311742	1.0	13.85694260142822	13.80175832166234	52.49752542612256	58.20249600316248	0.9496402877697842	1.0821917808219177	1.0	1.0	13.82935046154528	55.35001071464252	1.0121457489878543	1.0	13.54411995737765	12.618635205133268	64.25149228124063	53.8182920958493	0.7589928057553956	1.0684931506849316	0.6420516667931191	1.0	13.08137758125546	59.034892188544966	0.8987854251012146	0.81941832986695
YFL024C	25.81214538967544	28.140192597692177	129.92178635789412	140.2459833998562	24.51985903305756	29.5211554980438	121.97126736542404	130.17676894245534	1.0100502512562815	1.1293532338308458	1.0	0.7711750792695116	27.02050726555068	26.976168993683807	126.07401815393969	135.08388487887515	1.0699999999999998	0.7643633568925402	20.306828614498546	21.39356074293549	101.26371408456016	92.8096335292114	1.0100502512562815	1.1492537313432836	1.0	0.7489743233221081	20.850194678717017	97.03667380688577	1.075	0.8709531074509005	22.9721772203045	34.77165741695514	121.24737550076618	151.15361597800697	0.949748743718593	1.144278606965174	0.8746708516322853	0.7796058473780094	28.87191731862982	136.20049573938658	1.0599999999999998	0.881986161259444	33.08338507978325	34.63039540925891	131.9284999251443	130.00387067476674	1.2613065326633166	1.3233830845771144	0.3869952239502903	0.3985111397183314	33.85689024452108	130.96618529995553	1.295	0.3885206614092171
YFL023W	21.37436357606609	18.33978617776876	45.844191772741766	48.38671574449686	16.42447660134046	19.90921972170129	41.8449308006249	42.90121907657502	0.8433476394849785	1.2242744063324538	0.6967062779308413	0.6977198219237457	18.166848161520875	19.857074876917427	42.373074938599956	47.11545375861931	1.0190023752969122	1.0	15.436529380779158	21.12147369145351	45.0602863267167	45.7521833574835	0.7360515021459227	1.2189973614775726	0.43470604908715854	0.7030956605512909	18.279001536116333	45.406234842100105	0.9572446555819478	1.0	14.60994068516348	15.46282421012371	34.75544165271412	34.427234564032524	0.9012875536480686	1.1846965699208443	0.8384407558813156	0.8351274387967615	15.036382447643595	34.59133810837332	1.0332541567695963	0.8393497848763567	12.733576460613614	12.263977638983784	28.61238345644877	29.85318059655068	0.9549356223175965	1.0844327176781001	1.0	0.8283568169829436	12.498777049798699	29.232782026499727	1.0166270783847982	1.0
YFL022C	147.24535160472843	145.25091390479457	74.54541348101253	58.092658447206674	153.85759451954448	166.57482940622066	59.45067473641773	68.64019453764378	1.310379746835443	0.9708	0.21255112018024902	0.9161548339954814	160.21621196288257	146.2481327547615	64.04543463703075	66.3190359641096	1.1346938775510202	0.6009485624354809	161.57631440577666	158.07005352688253	51.66979260933873	46.41941905625431	1.5832911392405062	1.3619999999999999	0.03401155819915792	0.174007403994589	159.8231839663296	49.04460583279652	1.4780045351473923	0.10048457956321367	117.00884157830504	124.85972402408302	28.756689812624003	31.50007963392165	2.0602531645569617	1.5856	0.0029730559138330423	0.06553693659456897	120.93428280119403	30.128384723272827	1.8204081632653062	0.021507527831216275	137.40427692780125	125.96231089428254	26.997842691607183	39.84414872860394	2.576708860759494	1.2644	9.912169667717363e-05	0.3413153575744338	131.6832939110419	33.42099571010556	1.7868480725623581	0.01822754053551162
YFL021W	314.011176816323	298.9364792052692	112.5809317442718	112.16695706572216	301.34105449044955	477.7509818987936	64.44009944784337	88.04852562248975	1.6765865901756902	2.0360225140712944	0.00351004052927985	9.24517539861961e-06	389.5460181946216	306.47382801079607	76.24431253516656	112.37394440499698	1.8734873487348735	0.00020082002102637285	230.5192711487497	256.9567084081124	47.9518555027627	71.20150361390706	1.7235568304051632	1.3542213883677299	0.004182015336197318	0.08639647649100862	243.73798977843103	59.57667955833488	1.5001833516685004	0.026490479319601908	293.2659745880989	335.1962982368866	68.93156828979095	61.4515704472658	1.5252778773754032	2.0469043151969983	0.013614182251308001	3.7070432967238155e-05	314.2311364124928	65.19156936852838	1.7675100843417677	0.0011651673461717436	374.5696991950535	374.8373985660177	71.58935516145426	78.39369868417407	1.87594119756185	1.7939962476547842	0.00023884509476878666	0.0003995789138059938	374.7035488805356	74.99152692281416	1.8324165749908325	0.0002612857104577411
YFL018C	257.98647456991745	265.7830078079988	220.6486150490213	214.21846320091623	228.76790184989812	229.3172203461509	210.19032058699813	225.09948847011617	0.93071000855432	0.821112006446414	0.5962328012936694	0.1488823228172668	229.04256109802452	261.8847411889581	217.64490452855716	217.43353912496877	0.8737541528239203	0.3234847284493453	227.77387942019428	272.5083540816913	182.7744071468029	219.5874292305881	1.0658682634730539	1.0	0.6362658115839238	1.0	250.14111675094279	201.1809181886955	1.0323920265780733	0.8431207465543213	268.92678341400546	262.4731180089547	220.82808758562564	173.1414555958819	1.0419161676646707	1.2215954875100725	0.7470658826860055	0.1406620109170097	265.6999507114801	196.98477159075378	1.1204318936877076	0.3928923643188117	228.95972065113295	227.9228639951225	177.825739001202	178.85433627942447	1.1017964071856288	1.0265914585012086	0.4972825278040146	0.8387581638160932	228.44129232312773	178.34003764031326	1.063953488372093	0.6838662286338995
YFL017W-A	223.27872556954637	257.55692855189494	71.19696385819165	79.62193272835334	293.99999221337816	142.39150185390977	84.59318074234264	78.26440882724305	1.1080994897959184	0.5622874806800618	0.5807328990901597	0.002776057536224288	218.19574703364395	240.41782706072064	81.42879478479284	75.4094482932725	0.8406524466750314	0.3555447425101744	255.89412554768063	312.48709797495513	61.65238564640917	66.97741117655666	1.3236607142857142	1.4423493044822258	0.168334685734301	0.05033936968363149	284.1906117613179	64.31489841148291	1.3861355081555833	0.10417943402159825	229.83226848597093	248.65470851027223	96.05384634844198	59.53188291837614	0.7630739795918366	1.2911901081916537	0.14696133427668184	0.21132506257932582	239.24348849812156	77.79286463340907	0.9645545796737767	0.9258711109121038	388.7358313799827	456.04183045439663	75.0800488388825	97.99321013999868	1.6511479591836733	1.4386398763523958	0.008079547807410273	0.03702452820482388	422.3888309171897	86.5366294894406	1.5310539523212046	0.01861713862652508
YFL017C	155.6454514035322	139.88684420890502	137.65293252356022	140.24299339914415	161.96803724894545	140.62387781617485	147.33977353353782	153.71217401045885	0.9717064544650751	0.9177532597793381	0.8702136757361355	0.6757441262747154	151.29595753256015	147.7661478062186	150.52597377199834	138.94796296135218	0.9454374412041392	0.7415777671044925	131.3755443903796	162.3100256926041	149.28407845199706	139.29535772348493	0.7780725022104332	1.168505516549649	0.1549873303915471	0.36058780537645224	146.84278504149185	144.289718087741	0.9576669802445908	0.8025408528189415	148.19122116466505	189.88943269640288	176.93988724889937	236.27987821131268	0.7409372236958444	0.80641925777332	0.07580350213811315	0.16560529113302666	169.04032693053398	206.60988273010602	0.7695202257761053	0.09936687102568464	263.757216315773	225.02305921342352	255.00469080328733	219.88584288450485	0.9142351900972591	1.0260782347041122	0.5582436331061348	0.8785764489262518	244.39013776459825	237.4452668438961	0.9680150517403574	0.8229915772221237
YFL016C	146.56998959153657	146.2110893391774	266.89741266886045	310.3953559564883	149.56004701053288	171.9311159251761	259.57359570253084	259.3699781501776	1.0491803278688523	1.407643312101911	0.7712183438150668	0.01719733836171951	160.7455814678545	146.390539465357	259.4717869263542	288.6463843126744	1.222879684418146	0.17529047432877995	135.85958363427824	156.56088388235727	246.6095425856367	296.2766961277857	1.0036429872495447	1.121019108280255	1.0	0.4389796598266712	146.21023375831777	271.44311935671124	1.0631163708086786	0.7180783645361203	120.7181621558407	124.34606979845316	243.582361006206	230.11430621814245	0.9034608378870673	1.1464968152866244	0.49595981228639785	0.36854928578516544	122.53211597714693	236.84833361217423	1.0197238658777121	0.9398798115074055	108.22730126091103	115.36569256535896	210.0957475874843	202.4492465112599	0.9380692167577414	1.2101910828025477	0.6957528779011596	0.24612223099139074	111.796496913135	206.2724970493721	1.0690335305719922	0.6978162940979831
YFL014W	26155.72656750612	26376.177623142925	14195.504847002168	14611.891207556992	23304.53319971737	19233.48604860143	10979.60309613299	11506.752905615476	1.1519262072707543	0.9257617728531856	9.940051705223198e-20	9.196380603977263e-07	21269.0096241594	26265.952095324523	11243.178000874233	14403.69802727958	1.037280701754386	0.018937835528001233	22633.597763695925	26508.882017956286	10204.946716491617	13439.858873708064	1.2034725990233315	1.0925207756232687	9.55949451992821e-32	2.0829758795996574e-09	24571.239890826106	11822.40279509984	1.1392543859649122	9.916928442852684e-18	14448.985410424084	11502.51763453764	6345.688990281765	4583.040753565238	1.2354856212696692	1.3905817174515234	3.7602018235073433e-31	1.595460902388776e-60	12975.751522480863	5464.364871923502	1.3020833333333333	9.784132465926102e-44	4976.426247788259	5800.148109139548	2022.9267687614945	2310.0956539603862	1.3347802495930547	1.3911357340720223	4.696735588791378e-25	4.135857859235798e-36	5388.287178463904	2166.5112113609403	1.363486842105263	2.0308995289235475e-30
YFL013C	46.33646492445987	45.17739998954893	44.75138993778142	42.44065773738375	42.09692051430972	47.94755364128076	37.2234444162476	44.57115984803725	1.0927536231884059	1.0112781954887218	0.8775403958884229	1.0	45.02223707779524	45.756932457004396	40.89730213214243	43.596023837582585	1.0485714285714285	0.8793526429693137	48.38638132926023	51.882225868172725	33.88505396076728	38.69272686605141	1.3797101449275362	1.2603383458646615	0.35580552726982007	0.5449711368478876	50.13430359871648	36.28889041340935	1.3161904761904761	0.3655266407982713	41.502659349721	48.64743074456192	44.44344070499498	33.91308742461591	0.9024154589371982	1.3477443609022555	0.7629949697441629	0.35418352616009907	45.07504504714146	39.17826406480545	1.0961904761904762	0.762378356400876	56.02589631449462	58.482909922968126	33.080717487977964	40.01374462906715	1.6367149758454107	1.3740601503759398	0.13169621100751858	0.37382779291411883	57.254403118731375	36.547231058522556	1.4923809523809524	0.18029095720552046
YFL010C	426.2943365045157	406.3108042987659	245.1415449626213	250.02516324066585	532.7028405149157	601.769785065415	298.35633978053136	308.2202024568934	1.0264519838987922	1.201230769230769	0.8289862896020193	0.08726075625152756	567.2363127901654	416.30257040164076	303.2882711187124	247.58335410164358	1.1124330755502678	0.3337229142639214	474.4031130666144	415.8521321773544	284.98401327234325	322.6008340247452	0.9574468085106382	0.7932307692307692	0.7419454058605968	0.03813608598674796	445.1276226219844	303.79242364854423	0.8715050565139798	0.228945880178695	787.442386416484	828.1389316790346	492.0706761792853	523.52298583933	0.9200690051753881	0.9735384615384616	0.4037865815416144	0.8070053610566605	807.7906590477594	507.79683100930765	0.9464604402141582	0.5896767404012054	668.6229005662937	679.8407032924656	429.9233713625961	375.7285499725703	0.8941920644048302	1.1132307692307692	0.28947389238556687	0.3019037964534219	674.2318019293796	402.8259606675832	0.9958358120166567	1.0
YFL009W	23.368142689676905	20.94991972054419	70.21324310600347	72.482038930546	24.047988735268984	32.57449753999954	85.99130295294297	83.37710305672206	0.8408408408408409	1.3529411764705883	0.7387600058472857	0.3374769952159643	28.311243137634264	22.159031205110548	84.68420300483251	71.34764101827474	1.0739549839228297	0.8711637763253075	20.11108301483025	22.508060611884225	76.94456916361152	85.33916474615798	0.7837837837837838	0.9134948096885814	0.6035049434082096	0.863148497222606	21.309571813357238	81.14186695488475	0.8456591639871383	0.6095239601912947	25.18418798198008	26.738913554624908	98.42940011166208	87.11484468914689	0.7687687687687688	1.0622837370242215	0.5092421955665969	0.8675854624140753	25.961550768302494	92.77212240040448	0.9003215434083602	0.7402627922952472	28.82851470482085	29.869037753840907	103.15057290959908	96.81723925175446	0.8378378378378378	1.0692041522491351	0.6282180253505392	0.8701459949892143	29.34877622933088	99.98390608067677	0.9453376205787781	0.8728240613069438
YFL008W	18.64813320426621	19.337210667467662	64.83970387922902	61.34924954921971	18.659069273254374	20.402046254401743	52.055018006805845	63.98736567728924	1.2430555555555556	1.0126984126984127	0.7023246064339785	1.0	19.530557763828057	18.992671935866937	58.02119184204754	63.09447671422436	1.1196013289036546	0.8511495590453608	19.093951741470587	23.57665161918296	48.93046479873744	58.39224399052052	1.3541666666666667	1.2825396825396826	0.44657454258560814	0.5910006238272671	21.335301680326772	53.66135439462898	1.3222591362126248	0.459253067779983	27.489815492705684	30.744183425854064	65.00048893402163	76.62973550313212	1.46875	1.2730158730158732	0.30072739147041483	0.5064609489880117	29.116999459279874	70.81511221857687	1.3654485049833887	0.3099105332048038	41.26770222649721	43.90732410428488	87.16484135956476	96.90876039365298	1.6423611111111112	1.438095238095238	0.11911905903833706	0.27895405235723586	42.587513165391044	92.03680087660888	1.5382059800664454	0.16106824230635428
YFL007W	35.97684354474481	32.904042720582204	150.75649530288013	174.7219794171952	25.1399574454852	35.836163259220505	131.94246693013548	146.5814222488303	0.799163179916318	1.297872340425532	0.5683902043809257	0.3478180456617471	30.488060352352853	34.4404431326635	139.26194458948288	162.73923736003766	1.0330188679245282	1.0	28.7303026033291	36.60596530012312	144.2807112840942	160.46488577302011	0.8326359832635984	1.2127659574468086	0.5790275469109147	0.5063242765656715	32.668133951726105	152.37279852855715	1.009433962264151	1.0	23.3585945292788	25.03594735530039	106.02932569242508	113.29917750672573	0.9205020920502093	1.175531914893617	0.8828774359563016	0.5558993399719661	24.197270942289595	109.66425159957541	1.0424528301886793	0.883660681357024	20.234606677213183	21.317293281373026	88.42651055799234	87.54673663043845	0.9581589958158997	1.2925531914893618	1.0	0.4283655215188493	20.775949979293102	87.98662359421539	1.1132075471698113	0.7562910943671967
YFL005W	213.332068896552	222.596237588092	316.2975360467329	392.0917268657864	243.23503952868853	150.9838680975975	375.9478334851553	387.7425091588452	0.9599406528189911	0.6848591549295775	0.7623803355318484	0.003005027121621345	197.10945381314303	217.964153242322	381.8451713220003	354.1946314562597	0.8390243902439025	0.17655639128666092	261.2619776659181	219.0619149086112	445.3946764605447	443.43569681253695	0.8709198813056379	0.869718309859155	0.26128216418840916	0.2631610158187762	240.16194628726464	444.41518663654085	0.878048780487805	0.2896168476228206	279.390519495318	295.5387984512073	487.7058409826103	672.761441892191	0.8501483679525221	0.772887323943662	0.16280978910111818	0.020913795256391123	287.46465897326266	580.2336414374006	0.8048780487804879	0.06231470091770332	295.0910102599538	289.1828759365092	543.3770589401714	479.5820495834009	0.8056379821958457	1.0616197183098592	0.06592332651674498	0.5755705612079831	292.13694309823154	511.4795542617861	0.9284552845528454	0.5708918292140128
YFL004W	61.64490364691527	58.38190341495625	159.6614953696769	170.54132061475025	57.012525172412296	48.74572694153923	179.3710024330576	180.337917870718	0.8238341968911918	0.7894736842105263	0.39402560452295887	0.31838790953298013	52.879126056975764	60.01340353093576	179.8544601518878	165.10140799221358	0.8099173553719008	0.32826864494301433	53.31781509412876	53.306839693448566	151.5000652116271	166.55040714514547	0.9119170984455958	0.935672514619883	0.7425231533057484	0.8267853098561748	53.312327393788664	159.02523617838628	0.9228650137741048	0.7432901154482157	79.50864128637865	76.99425338765676	248.6413108490375	235.9494787737262	0.8290155440414507	0.9532163742690059	0.369282844151256	0.8402550292646513	78.25144733701771	242.29539481138187	0.8898071625344353	0.5499494618704848	92.23173183063626	89.22631880999877	260.02397389631227	267.6964492623729	0.9196891191709844	0.9736842105263158	0.6983236845162876	0.9223438987523649	90.72902532031752	263.8602115793426	0.9476584022038567	0.7709100182282127
YFL002C	20.124331558208507	22.499042747881084	60.97741125239096	55.64338038029313	22.29802688660065	21.015916100795398	82.44694286459756	66.02034816867224	0.8181818181818182	0.787128712871287	0.5966114889783156	0.5946372367967765	21.656971493698023	21.311687153044794	74.23364551663491	58.310395816342044	0.7999999999999999	0.5939037168018466	20.78327445837907	23.48508853116269	80.23627306897917	69.4816075255332	0.7848484848484848	0.8366336633663366	0.47264481944925485	0.6056032210893386	22.13418149477088	74.8589402972562	0.810958904109589	0.6003499131468029	24.697487333013907	28.296388192365963	70.44831543189403	67.00967342055343	1.0636363636363635	1.0445544554455444	1.0	1.0	26.496937762689935	68.72899442622372	1.0575342465753426	1.0	23.939018683441542	21.8958900972212	76.95925355210679	68.84826781142597	0.9424242424242424	0.787128712871287	0.8608029832195968	0.4827685792971079	22.917454390331372	72.90376068176639	0.8602739726027397	0.7244513856818883
YFL001W	22.88057209057102	22.59005080506777	47.34004194225378	49.66637418108567	26.799694123417744	20.79784191950248	63.38507702964842	49.234963069425774	0.8757763975155279	0.9274725274725274	0.7304973732394582	0.8547100471066928	23.798768021460113	22.735311447819395	56.3100200495371	48.503208061669724	0.9019189765458422	0.858416356684764	29.18970872501181	32.80006102115181	64.98452815872139	51.30727924288573	0.9296066252587992	1.4043956043956043	1.0	0.3974865348521076	30.99488487308181	58.14590370080356	1.1364605543710022	0.7368249561475353	27.45507641642368	31.41721517202534	61.95580372251517	76.31658284113786	0.917184265010352	0.9054945054945054	1.0	0.8672635903478995	29.436145794224508	69.13619328182651	0.908315565031983	0.8653553665354627	38.2677102987434	38.38291503564919	83.74427142650293	69.59803177538018	0.9461697722567288	1.2109890109890111	1.0	0.6275414248689053	38.3253126671963	76.67115160094156	1.0660980810234542	0.8717425867166644
YFR001W	71.15409281499147	76.96196619105847	170.67663121580566	165.2935711296943	81.29240550770051	97.6343134554422	167.26850138207092	158.7827558988981	1.1654676258992807	1.3197424892703862	0.4941054392700386	0.1327758587022894	89.46335948157136	74.05802950302497	163.0256286404845	167.98510117274998	1.2448979591836735	0.29307817488189003	99.3840082780164	106.22812083770069	213.43276861033596	181.9863334100591	1.117505995203837	1.2532188841201715	0.5784494294342977	0.19950958329488744	102.80606455785855	197.70955101019752	1.179138321995465	0.4076905424081066	77.82751523044546	87.66672415426265	184.0316836498413	213.71273506103967	1.014388489208633	0.8798283261802574	1.0	0.5717967783025594	82.74711969235406	198.87220935544048	0.9433106575963718	0.7736648315598633	104.65096056104544	102.67608463446942	154.43824758528388	170.7121534113099	1.6258992805755397	1.2896995708154506	0.011485854806050144	0.16433362286682304	103.66352259775744	162.5752004982969	1.4467120181405897	0.06200826052625286
YFR002W	42.33042192965953	40.62699614188301	138.364729787206	155.75319265907874	42.61710949577881	50.27513681427608	167.0059949369461	150.7886762277032	0.8333333333333334	1.2758620689655173	0.46027408083881904	0.3372873510904266	46.44612315502745	41.478709035771274	158.89733558232467	147.05896122314238	1.0354609929078014	0.9034705101998131	37.18881501033649	45.41562655378348	155.40059012158736	150.17836609419135	0.7810457516339869	1.157088122605364	0.37542095020190724	0.6238716778103912	41.30222078205999	152.78947810788935	0.9574468085106385	0.9014879206418411	42.3066693027096	42.50634491770446	154.77217809277553	163.6702588209882	0.8921568627450981	0.9961685823754789	0.7105551719899741	1.0	42.40650711020703	159.22121845688187	0.9432624113475179	0.9015463571805657	47.7575517031074	52.69833334406892	189.92920274823305	171.52603733698956	0.8202614379084967	1.1762452107279693	0.40156258846986026	0.5543695283776038	50.22794252358816	180.7276200426113	0.9858156028368796	1.0
YFR003C	153.13745475327983	170.59684729888954	141.74524816387083	144.18115227250829	161.6191255019455	143.635095756564	126.54866957826258	140.66905416319486	1.1824074074074074	0.8630600169061706	0.3598726466922034	0.41198439244717777	152.62711062925473	161.86715102608468	133.60886187072873	142.96320021818957	1.0088339222614842	1.0	149.7713257552076	174.82360509277586	116.0125536357162	134.23007198808546	1.1953703703703702	1.1005917159763314	0.35010318179611805	0.5729899889077579	162.29746542399175	125.12131281190082	1.1457597173144878	0.45658449881865	152.66793782784237	181.8943128258765	144.05723652641592	136.61857422888212	0.9814814814814815	1.1251056635672019	0.8695505300369435	0.47147886430505226	167.28112532685944	140.337905377649	1.0530035335689047	0.8075551474701539	149.79101593389728	158.67658935570114	85.35946492152144	108.37468319788964	1.6249999999999998	1.2375316990701606	0.007949481956715874	0.20851194735402503	154.2338026447992	96.86707405970554	1.4063604240282688	0.04762657128362789
YFR004W	167.38708719592253	178.6777811570188	252.04890330987965	275.16613062939336	151.83184732390623	147.39026165869635	238.62671961448004	246.5851067060408	0.9578313253012047	0.921417565485362	0.773567924400167	0.6199017225902062	149.61105449130127	173.03243417647067	242.6059131602604	263.6075169696365	0.9405487804878049	0.6685270837319893	160.1903856371491	181.69783657586865	269.219894620086	288.36147215878697	0.8960843373493975	0.9707241910631741	0.48050917301701346	0.8396356984355123	170.94411110650887	278.7906833894365	0.9344512195121951	0.6290857583198055	208.2009961578796	191.14783776380403	342.6691366381085	414.5619988307863	0.9156626506024096	0.7103235747303543	0.5492004624769264	0.01096348032380633	199.67441696084182	378.6155677344474	0.8033536585365854	0.0998390257416397	176.28148945149397	158.5826706873253	259.6794179430718	273.3625985998099	1.0225903614457832	0.8936825885978428	0.8890146181161831	0.4459799898877566	167.43208006940964	266.5210082714409	0.9573170731707317	0.7810212212867575
YFR005C	13.278903445420683	14.755865698285644	52.68439453437751	48.33902115488991	20.07539917760319	15.923831300392882	76.57995951967933	60.62604325278734	1.0396825396825398	0.8622950819672132	1.0	0.8340302513530247	17.999615238998036	14.017384571853164	68.60300138623333	50.51170784463371	0.9424460431654675	0.8397161836267883	14.497342580443489	17.451098284977533	51.91216499741051	55.19328617931146	1.1071428571428572	1.0360655737704918	1.0	1.0	15.97422043271051	53.552725588360985	1.0719424460431652	1.0	16.026696579244938	14.558938118475762	63.00683967852212	67.3980182632295	1.007936507936508	0.7081967213114754	1.0	0.5244718606896793	15.29281734886035	65.20242897087581	0.8453237410071941	0.6796605624790266	27.856830244722968	31.62790107043924	119.60371454608472	102.1224489156943	0.9246031746031746	1.0163934426229508	0.849735115298462	1.0	29.742365657581104	110.86308173088952	0.9640287769784173	0.8554695824128458
YFR007W	19.21190245791856	17.751626911818615	21.33922797125049	19.328855368077367	42.62925639780581	45.03007723435245	26.63007708213265	29.638610912897956	1.7788888888888887	1.6546840958605662	0.16453516907902277	0.22023894990083015	43.829666816079126	18.481764684868587	28.134343997515302	20.33404166966393	1.713971397139714	0.22618601135622746	35.43030205709793	38.70449037928954	23.09296157356844	27.818667073719816	1.7044444444444444	1.5152505446623092	0.22295255685690307	0.30324879096646107	37.067396218193736	25.455814323644127	1.6017601760176017	0.3008775948784118	23.777548003137845	22.351289444429568	31.428383153668698	20.043158265473725	0.8411111111111111	1.2145969498910674	0.6785987582549489	0.8205253933868626	23.064418723783707	25.735770709571213	0.9856985698569857	1.0	27.45745060172116	33.29309521379178	24.07123721067885	25.050678602566155	1.2677777777777777	1.4477124183006536	0.6751034416245411	0.400316035130865	30.375272907756468	24.5609579066225	1.3608360836083608	0.5262539465664011
YFR008W	52.22154100671505	53.90453502450654	35.59971154057485	37.3616418389248	65.708879665565	53.07782573206362	32.990383553079894	31.81336075255204	1.3578732106339468	1.1559251559251558	0.35799683205177696	0.6415939845219079	59.39335269881431	53.0630380156108	32.40187215281597	36.48067668974983	1.2597938144329897	0.5390060058488271	58.77655634424147	64.74148170143577	26.90511349476278	37.88107532885956	1.4894342194955692	1.1843381843381844	0.2636881523692969	0.5542337674144749	61.75901902283862	32.39309441181117	1.3106529209621993	0.4449519567399091	64.51942957859565	61.88239352065597	36.00850130881223	24.57461604042549	1.2215405589638717	1.7449757449757448	0.6506070009435803	0.08256739990712626	63.20091154962581	30.29155867461886	1.433676975945017	0.28201167115127157	60.48304773808881	67.75978296796171	25.632418507902365	26.881370763409883	1.6087252897068847	1.7470547470547468	0.15213986424116796	0.06441806582653092	64.12141535302526	26.256894635656124	1.6783505154639176	0.11778991014935175
YFR009W	35.36143734529474	29.302428337021144	128.21697827832207	130.5759393947886	29.286954939324385	23.87551458719481	172.98996111746516	148.2548542212869	0.6123188405797101	0.71875	0.09641503282808395	0.2899049065132524	26.581234763259598	32.33193284115794	160.62240766937603	129.39645883655533	0.66	0.15145674819023985	31.570693704508045	33.006043358242984	174.46313385047705	158.15812303467376	0.6557971014492753	0.9330357142857142	0.13274856446435887	0.8883735224605789	32.28836853137551	166.31062844257542	0.776	0.4062102356369106	39.93946920976953	43.92662454963586	169.0053262891659	190.3576357407217	0.8550724637681159	1.03125	0.5163047771622256	1.0	41.933046879702694	179.6814810149438	0.932	0.7929177150185511	43.46856932452289	43.41887621510808	223.3565786056977	203.0838995236141	0.7065217391304347	0.9553571428571428	0.19708266541212027	0.8943542975243981	43.44372276981548	213.2202390646559	0.816	0.4346343258307864
YFR010W	95.73157998135108	100.18611820799951	181.73529031213573	189.44759557823855	85.37034308080364	68.2194743372859	187.4209386462048	180.73375471426985	0.8652751423149905	0.7126654064272211	0.46705258230777635	0.07684718149552817	76.79490870904476	97.95884909467529	184.07734668023733	185.59144294518714	0.7897727272727272	0.2305388186597246	92.07693117874264	99.6332525389382	185.1768047170816	198.1383669943314	0.9430740037950663	0.9508506616257089	0.7878273920346215	0.7936404327852835	95.85509185884041	191.6575858557065	0.9469696969696969	0.7905311485566503	97.47835932338856	94.65897990845032	215.94998199749796	213.28151623575764	0.8557874762808348	0.8393194706994329	0.427936041656675	0.33606379453758994	96.06866961591945	214.6157491166278	0.8484848484848485	0.38144513400325775	87.08975235191417	85.28113827817499	194.93184419589568	187.1333625570872	0.8481973434535104	0.8620037807183365	0.41645850459439504	0.4194797378650928	86.18544531504457	191.03260337649144	0.8541666666666666	0.4180412128882799
YFR011C	103.23175760863516	112.60750842691712	125.79195944895676	123.02495118098656	125.1644973689992	118.8510008024902	117.9950469619294	141.05816919390486	1.292326431181486	0.921311475409836	0.16710807648128478	0.6525535766838498	122.0077490857447	107.91963301777614	129.52660807791713	124.40845531497166	1.0865051903114187	0.6484623417681594	127.26315865210933	129.92945638012284	116.77687163613976	139.84030719501783	1.3276492082825824	1.0153005464480875	0.14013851973874947	0.928927330883141	128.5963075161161	128.3085894155788	1.1557093425605536	0.4676212260158173	113.6182579033	118.19537162445292	148.969288061692	141.56331570443265	0.9293544457978076	0.9125683060109289	0.7152856141796762	0.6525535766838498	115.90681476387647	145.26630188306234	0.9204152249134948	0.65080246229494	121.29574241882597	106.48578551230943	110.69342376186604	129.7412365925955	1.3349573690621195	0.8972677595628414	0.13543157019307217	0.6437872226993605	113.8907639655677	120.21733017723076	1.0922722029988465	0.643366933291443
YFR013W	15.19363020906279	13.29965362386779	46.42163309806785	46.99250765895641	24.52823433160282	36.25858410457949	48.38982535634483	51.42144586393204	1.5504587155963303	2.491166077738516	0.3398821420284231	0.019971802252424585	30.393409218091158	14.24664191646529	49.90563561013843	46.70707037851213	1.9967213114754099	0.09697283476866468	17.285886685428686	26.1853664104611	46.42860723393288	47.80145344322578	1.1376146788990824	1.936395759717315	0.8385292285098804	0.12438396024726081	21.735626547944893	47.11503033857933	1.5114754098360657	0.4274128645493456	16.70445458373258	14.43660413010475	41.87418093751583	38.68289729380756	1.2201834862385321	1.3180212014134276	0.6816655272101426	0.6585873376156194	15.570529356918666	40.278539115661694	1.2688524590163934	0.6714141098722741	17.427161418070096	19.75041878219488	40.82109099862525	34.055664657656486	1.3058103975535167	2.049469964664311	0.541649575009885	0.14263367786124093	18.58879010013249	37.43837782814087	1.6295081967213114	0.301382991330957
YFR014C	76.69608806144323	87.69704337277089	152.09994587834024	158.85946186856708	66.79181698166323	52.49444082582944	110.03277797791822	116.72881154621258	1.2043650793650793	0.8152173913043478	0.4018351717430166	0.3426102664393995	59.64312890374634	82.19656571710706	113.38079476206539	155.47970387345367	0.994328922495274	1.0	84.52068446123542	83.98773167375839	157.40250326467398	148.660517536958	1.0654761904761905	1.023550724637681	0.7703156605773712	0.9241187865693608	84.2542080674969	153.031510400816	1.0415879017013232	0.9233128985481736	69.38254849540611	62.74264204044986	113.98386131789486	123.67026145641115	1.2083333333333333	0.9184782608695652	0.3508144100119043	0.6834217047162889	66.06259526792799	118.82706138715301	1.0510396975425331	0.8370910098636934	57.24185153653757	58.970569477886016	98.7392913635618	88.87749332310797	1.1507936507936507	1.2028985507246377	0.5128217128452063	0.4489125026923135	58.10621050721179	93.80839234333489	1.1701323251417768	0.4502398535833314
YFR015C	7.1420994802488655	8.169914341423691	24.05703250045142	22.556464015933976	7.002184153003886	4.260363009728593	17.041105089515	16.66895571714881	1.3838383838383839	0.707182320441989	0.756109133784497	0.7400071341720686	5.631273581366239	7.656006910836279	16.855030403331902	23.306748258192698	1.0182926829268293	1.0	7.809837322309455	6.646943474899017	20.250854230686507	22.700967422903243	1.2996632996632997	0.8093922651933702	1.0	0.7623501216497925	7.228390398604236	21.475910826794873	1.0274390243902438	1.0	7.7130151119020764	6.983620398729396	20.231895226900438	21.745917622772712	1.2828282828282829	0.8867403314917127	1.0	0.7650506884492267	7.348317755315737	20.988906424836575	1.0670731707317072	1.0	7.695000972702733	6.291754860260837	21.75636079471239	16.058516125979153	1.1919191919191918	1.0828729281767957	1.0	1.0	6.993377916481785	18.907438460345773	1.1280487804878048	1.0
YFR016C	18.23765308241136	20.32870819098774	67.20212669291618	69.49238890984614	18.39567842034989	21.51225819116963	60.66198945467972	62.9951968680666	1.118081180811808	1.1638225255972698	0.8507988848287974	0.7218462845202267	19.95396830575976	19.283180636699548	61.82859316137316	68.34725780138116	1.145390070921986	0.8539940657549824	16.158367320540773	22.50027667600029	60.39678150510176	67.09498198576347	0.988929889298893	1.143344709897611	1.0	0.8600468255011572	19.32932199827053	63.74588174543261	1.074468085106383	0.8557328285364767	24.030799718744017	26.790609619891452	67.50206806584639	60.25139181750071	1.313653136531365	1.5187713310580206	0.48073770162130125	0.30305579015117134	25.410704669317735	63.876729941673545	1.4113475177304966	0.38424140935476414	21.244960247897044	22.214777061098005	48.58623233754668	54.60573666295264	1.6125461254612545	1.3890784982935154	0.19838463111060262	0.37353503488964623	21.729868654497523	51.595984500249656	1.4929078014184398	0.35906820008790663
YFR017C	97.31869995856208	97.46438471483032	37.34182508404979	37.27215287643636	96.9685722677935	144.37168599121304	22.964879515629555	34.55284459513291	1.6201074443591714	1.5977055449330781	0.10271316881535589	0.07841356182651046	120.67012912950327	97.3915423366962	28.758862055381233	37.30698898024308	1.6070471083875908	0.09079448424050607	117.24863953624924	84.07806217777973	20.65618390888239	32.24420082844698	2.1780506523407523	0.9973231357552581	0.010988454426767429	1.0	100.66335085701448	26.450192368664684	1.4576790501723476	0.19641593032988952	86.08691738571959	86.31800532112015	17.524137303621952	24.785040887254816	1.8848810437452035	1.3319311663479922	0.06022674787552369	0.3728118578104368	86.20246135341986	21.154589095438382	1.560704710838759	0.17334256656217423	77.80623344885579	65.61548603859585	11.93838670231069	20.835637185585515	2.500767459708366	1.2042065009560228	0.007728004825152483	0.5312307141018906	71.71085974372582	16.387011943948103	1.6759862121792417	0.14674737916939262
YFR019W	12.300065224808286	11.94028933443366	55.68178127315301	58.47168739310147	12.133194851895595	17.31860095162551	55.41679588962125	64.83215845970282	0.9909502262443439	1.308823529411765	1.0	0.5295241639281403	14.725897901760552	12.120177279620972	60.12447717466203	57.076734333127234	1.1556603773584906	0.8319755133873759	13.176712863377247	12.411838360156883	52.646001146799605	53.46625481896847	1.1312217194570136	1.1372549019607845	0.8261391956938695	0.8195640037392787	12.794275611767066	53.056127982884036	1.1367924528301887	1.0	15.936920601424044	15.747683724286334	51.02363537081431	61.724247847394864	1.411764705882353	1.25	0.5243603181455202	0.665865902299376	15.842302162855189	56.37394160910459	1.3254716981132078	0.6699679405064086	14.683300547295804	13.397055143769494	46.41322968934991	47.33178055073895	1.4298642533936652	1.3872549019607843	0.5122645815955009	0.497751962101763	14.04017784553265	46.87250512004443	1.4150943396226414	0.5100098808645784
YFR021W	27.841080119806826	28.37061111590387	35.23651873879388	30.65444410041603	32.28985960991583	48.06987871319675	37.52764980682176	35.4885613804421	1.0886075949367089	1.4648648648648648	0.8605524999861971	0.30455445042619667	40.17986916155629	28.105845617855348	36.50810559363193	32.94548141960496	1.29073856975381	0.6045768826974361	32.6495827714377	34.61213559651932	28.29159474662999	31.084858776188213	1.4607594936708859	1.2032432432432432	0.3650409182934039	0.7192922375102522	33.630859183978515	29.6882267614091	1.328253223915592	0.5871277390561995	26.89956870359804	35.347223178998696	30.61442781275216	26.40756675977098	1.1126582278481012	1.4475675675675674	0.8533165506413785	0.36117403035916895	31.12339594129837	28.51099728626157	1.280187573270809	0.5840814698777881	30.407780587945314	27.106486343499924	26.461434125671648	27.72365371399673	1.4544303797468354	1.0572972972972972	0.35652903236808964	1.0	28.757133465722617	27.09254391983419	1.2438452520515826	0.7105069229795681
YFR024C-A	75.43111478747728	83.1129225533068	158.82408738137468	191.41523355976975	92.23653299815516	91.68863411039924	221.41205340813048	220.55439937952025	0.8778947368421053	0.9585253456221198	0.5115173696399526	0.7865701944178787	91.96258355427719	79.27201867039204	220.98322639382536	175.11966047057223	0.9183222958057394	0.6457978823684498	103.8297575660662	97.56698391787256	229.31225017116364	254.9617179775984	0.9536842105263159	0.8824884792626728	0.783124604203659	0.47752485030716574	100.69837074196938	242.13698407438102	0.9183222958057394	0.6518759576193613	101.5668351627328	94.42794863151951	226.10043926389483	241.3122082746368	0.9452631578947369	0.9009216589861752	0.7819622335787023	0.590607095059615	97.99739189712616	233.7063237692658	0.9249448123620309	0.7160534212071812	89.15861592144459	84.45353165509901	221.3023164632037	189.7545548375824	0.8484210526315791	1.0253456221198156	0.3965091912419789	0.9262010740891202	86.8060737882718	205.52843565039305	0.9315673289183223	0.7093477584920702
YFR025C	96.95898549186457	83.04395660647127	108.93127358538044	114.67743411662616	127.68743153661558	144.06385723643433	141.07806765966436	130.67106168664614	1.0168539325842696	1.5220994475138123	1.0	0.03145233525411945	135.87564438652495	90.00147104916792	135.87456467315525	111.8043538510033	1.2422360248447204	0.26503581436928353	103.74927601901244	91.65101367368464	141.85160836787415	153.31541608065692	0.8213483146067415	0.8259668508287292	0.3398689030541193	0.32760458104578327	97.70014484634854	147.58351222426552	0.822360248447205	0.2903960026492844	149.72714708769644	135.3469544256258	226.6493309246611	233.3622768013555	0.7426966292134831	0.8011049723756906	0.09475295217000895	0.20602129093042892	142.53705075666113	230.00580386300828	0.7701863354037266	0.13029845814329666	168.11266755400115	164.8004205728912	248.66590391656248	223.097853025288	0.7595505617977528	1.020718232044199	0.12036440117913368	1.0	166.4565440634462	235.88187847092524	0.8770186335403726	0.4329821606274056
YFR028C	33.793483788215426	30.368696373604216	80.35538240910269	79.0544032915711	33.91925795447049	28.761776585252683	109.0806804309155	83.62348491564812	0.7387173396674585	0.8958333333333333	0.314794103794406	0.7603425198980529	31.340517269861586	32.08109008090982	96.35208267328181	79.7048928503369	0.808457711442786	0.46434717915047036	29.786858586825765	24.107379443240685	91.37830903430276	87.05914498033245	0.7743467933491687	0.7213541666666667	0.45859327414475415	0.34879182264830005	26.947119015033223	89.2187270073176	0.7512437810945273	0.29149314350294075	45.69949788624861	46.96772589898064	108.91428000229848	107.97053286020804	0.997624703087886	1.1328125	1.0	0.6807813959748359	46.33361189261463	108.44240643125326	1.0621890547263682	0.8919331574392488	42.19470461197796	46.356897627792	146.67857237380724	130.3113098453665	0.684085510688836	0.9270833333333333	0.2156157462737245	0.8904568542993563	44.27580111988498	138.49494110958688	0.7960199004975124	0.4109042461931486
YFR029W	29.21828807672034	28.64117884799987	38.63897016249582	37.99354214558177	35.524746949635656	47.878365252188	32.478853041284765	39.38070866157758	1.4470899470899472	1.612732095490716	0.38727536997172146	0.18948313542462553	41.70155610091183	28.929733462360105	35.929780851431175	38.3162561540388	1.537748344370861	0.18246279518094088	28.41446783047299	31.402680855792543	29.209611095340698	30.58261615316184	1.287037037037037	1.3620689655172413	0.588742160753069	0.47519317836296737	29.908574343132766	29.89611362425127	1.3245033112582782	0.47102353674011094	41.017263254870926	45.61772902894375	31.690667744790943	36.15662839040274	1.7116402116402116	1.6737400530503979	0.12774480726278986	0.18260587642705045	43.31749614190734	33.923648067596844	1.691390728476821	0.12966630092356216	45.03610571346375	47.528752587773454	30.04405945548321	36.96245445542816	1.982804232804233	1.7055702917771884	0.06392720759192116	0.1358189381271565	46.2824291506186	33.50325695545568	1.8291390728476822	0.06769160363254192
YFR030W	250.0857582915882	239.24937285490907	268.7609901164273	238.32791275826025	234.32359788334213	271.6345514597565	234.50087893466076	313.9739758444227	1.0730397422126745	0.8615537848605578	0.6100252466165718	0.2408815869119055	252.9790746715493	244.66756557324862	274.2374273895417	253.54445143734378	0.9554404145077721	0.7077846258986273	250.0743327436751	262.0698079374561	223.49734390852876	246.8563719018109	1.2019334049409236	1.0577689243027888	0.1617913289602967	0.655741139199663	256.0720703405656	235.1768579051698	1.1284974093264248	0.3407339837974218	257.55425920847205	269.8610465270346	232.2461357362088	249.3205509959965	1.1911922663802361	1.0776892430278886	0.18557745506135714	0.5685283930860022	263.7076528677533	240.78334336610266	1.1347150259067358	0.342731730296469	209.2371134055778	209.1982299642768	186.53873405774732	197.6962193998029	1.20515574650913	1.0537848605577689	0.18154001205777814	0.6860127684475927	209.2176716849273	192.1174767287751	1.1284974093264248	0.38320807803739865
YFR031C	10.575908877419495	10.829376079425591	59.08878835138912	53.54174341773796	10.161826405480292	12.23558223111471	65.32021515120529	64.3126444948747	0.8715083798882682	0.9405940594059405	1.0	1.0	11.198704318297501	10.702642478422543	64.81642982304	56.315265884563544	0.9105263157894736	1.0	11.777374540749284	13.526447503138174	62.66528808865312	59.83895696814786	1.0502793296089385	1.1188118811881187	1.0	0.8205095425480795	12.651911021943729	61.25212252840049	1.0894736842105261	1.0	14.693550156197118	17.173686475347864	73.69739934536904	79.12475252322929	1.111731843575419	1.074257425742574	0.8266869864483966	0.8314840306357147	15.933618315772492	76.41107593429916	1.0999999999999999	1.0	17.353443159609103	16.606388441866848	82.73965228406993	86.61088398713979	1.1731843575418994	0.9504950495049505	0.6759817967675392	1.0	16.979915800737977	84.67526813560485	1.0578947368421052	1.0
YFR031C-A	926.7712668591056	906.3044966025784	1669.330651904257	1518.5123090382615	1008.885388038762	764.5458640270651	1847.2702800590405	1657.6772398632631	0.9837837837837837	0.7721943048576215	0.776899679501637	2.2982515575865554e-05	886.7156260329136	916.537881730842	1752.4737599611517	1593.9214804712592	0.8800000000000001	0.0283922396349345	1010.53789703528	824.9309323990848	1856.340925821518	1724.8814575924412	0.9801801801801802	0.8006700167504187	0.7340401941979999	0.0001970670760280885	917.7344147171824	1790.6111917069798	0.8921739130434784	0.04842992149987256	1232.226705607068	1093.0038663453502	1497.7693589674493	1437.880436407081	1.4828828828828826	1.273031825795645	2.302220802277832e-12	3.026253139442535e-05	1162.6152859762092	1467.824897687265	1.3773913043478263	2.0937633478414595e-08	738.4960492200302	895.3528712795008	1541.7556897868933	1623.2440666102193	0.8630630630630629	0.9246231155778896	0.015471228396902457	0.18351521656383407	816.9244602497655	1582.4998781985564	0.8973913043478262	0.0729988821306877
YFR032C-A	2446.1270596353525	2386.782118315921	2754.2051262678974	2687.5014278303497	2457.5807390100363	2819.954563582259	2637.712155880143	2674.126087389405	1.0495495495495495	1.188063063063063	0.22866218695767965	1.0765377218829963e-05	2638.767651296148	2416.4545889756364	2655.919121634774	2720.853277049124	1.1193693693693694	0.004489436067331584	2644.931573155469	2154.896191055972	3196.519452412978	2819.3104772163	0.9313063063063063	0.8603603603603603	0.06361705798238872	0.00019199375440602138	2399.9138821057204	3007.914964814639	0.8986486486486487	0.006178894057030709	2343.042590660031	2321.533725739321	2557.94628280498	3453.167268330782	1.0315315315315317	0.7567567567567568	0.43691045035087506	7.752633532584365e-13	2332.288158199676	3005.5567755678812	0.8738738738738739	0.0005915589457537599	2147.978992450021	2371.857715193649	2559.468701653016	2864.4920657152	0.9448198198198198	0.9324324324324323	0.16393705041009418	0.07863565307526996	2259.918353821835	2711.9803836841083	0.938063063063063	0.11046730691983533
YFR033C	294.20991405168263	242.18357352424377	259.6321124774186	261.3397308099984	158.47673998877278	176.85681858461282	247.73717217400343	224.9066510280232	0.5648720211827009	0.8478964401294499	1.5240946808064557e-05	0.2270508755707143	167.66677928669282	268.1967437879632	236.3219116010133	260.4859216437085	0.6883495145631068	0.005352306424159025	159.71332366614703	202.1519734759117	192.78603130702552	218.91084063935887	0.7308031774051191	0.9956850053937433	0.024269430743819265	1.0	180.93264857102935	205.84843597319218	0.8533980582524272	0.2545139717934879	211.1955294359521	249.0450612708849	320.0347412242393	217.2667217688769	0.5825242718446603	1.2362459546925564	1.1301254257696822e-05	0.1079322400897842	230.1202953534185	268.65073149655814	0.8320388349514563	0.1508412056192872	275.5920590418229	240.16854961594885	221.97683982374625	265.2425567288652	1.0962047661076788	0.9762675296655879	0.4948060858240482	0.8996545762546326	257.88030432888587	243.60969827630572	1.0281553398058252	0.8516187858392494
YFR034C	85.23013103737708	79.01324666646117	146.8724801258424	154.03287668323193	92.6657324890892	107.57286551853778	183.9800006649868	153.04656709257242	0.8689655172413794	1.3703703703703702	0.4548479250157981	0.11359586234926858	100.1192990038135	82.12168885191912	168.5132838787796	150.45267840453715	1.0879120879120878	0.7094023520711019	111.81941990321276	94.27155409111586	156.61198960677945	152.84294634270867	1.2310344827586208	1.202729044834308	0.3117882627164863	0.34239480746688356	103.04548699716432	154.72746797474406	1.2197802197802197	0.3048490077765543	146.82746075199915	132.84880506453646	194.5959424897061	184.9296220840276	1.3017241379310345	1.3996101364522415	0.16453204558272766	0.06302881632623122	139.83813290826782	189.76278228686687	1.3498168498168497	0.0963357820108805	108.42517917977294	119.68750694077202	146.24523710330595	176.51198939259157	1.2775862068965518	1.3216374269005848	0.22730529516987483	0.14754782760121038	114.05634306027248	161.37861324794875	1.2948717948717947	0.1704020885348635
YFR037C	82.98623292167251	72.44591393700505	157.85260764573945	164.48336398352612	76.71708702496394	69.53967233217251	177.07425793855498	153.0482527945373	0.8231939163498099	1.0318181818181817	0.33463399863582755	0.9195470714061214	73.12837967856822	77.71607342933878	165.06125536654613	161.1679858146328	0.9190871369294606	0.7673012741260166	69.88325495228192	83.60320477993245	186.12551453675573	173.76471569845705	0.7129277566539923	1.093181818181818	0.09653585274385505	0.6978295478906007	76.74322986610719	179.9451151176064	0.8838174273858921	0.5599361866888541	78.6133640788998	91.9792344627488	207.162015159944	208.33719380612652	0.720532319391635	1.0022727272727272	0.08765982014764512	1.0	85.2962992708243	207.74960448303526	0.8526970954356846	0.4487888332255425	107.98992993811368	105.4978690347262	235.3759033538608	220.91439888486923	0.8726235741444867	1.0863636363636364	0.4720202979988134	0.7129058130551365	106.74389948641993	228.145151119365	0.9709543568464731	0.9275817426265636
YFR038W	18.62097672365112	20.82774009464938	68.73374502322419	80.80076972351841	18.36147338157518	20.65561361407407	83.99815250734375	78.69513323429672	0.8081180811808117	1.0155038759689923	0.7101876117699715	1.0	19.508543497824625	19.72435840915025	81.34664287082023	74.76725737337131	0.9090909090909091	0.8572937295858454	19.60110904574267	22.51308669587058	77.35258285088098	89.86217566920017	0.9335793357933578	0.9728682170542635	0.8559723023550229	1.0	21.057097870806626	83.60737926004057	0.9545454545454545	1.0	21.813857510696607	22.199311157468617	90.8233183656618	87.73510865795753	0.8856088560885608	0.9806201550387597	0.7228999973002603	1.0	22.00658433408261	89.27921351180967	0.9318181818181818	1.0	20.34909115156559	24.27781530449804	91.4728146420013	84.49551133675855	0.8191881918819188	1.1124031007751938	0.7161945277515549	0.7361423189737862	22.31345322803182	87.98416298937993	0.962121212121212	1.0
YFR039C	30.09468187912754	30.64976548310574	71.63495146701842	79.49602834389988	23.39844899269263	34.923042889831244	78.1553908843776	78.20153300860461	0.7119047619047619	1.1580310880829014	0.33730225036771805	0.6592182329613321	29.160745941261936	30.372223681116637	78.1784619464911	75.56548990545915	0.9278606965174129	0.8785639698180634	23.490765592985696	29.39412100237602	59.89280775541145	68.43101709196515	0.9333333333333335	1.1139896373056994	0.8704657531696306	0.7584824877730958	26.44244329768086	64.16191242368829	1.024875621890547	1.0	51.554532381951134	58.99454848969204	122.81017093440782	107.85776434623442	1.0	1.417098445595855	1.0	0.2341075738889343	55.27454043582159	115.33396764032112	1.1915422885572138	0.5913810007645466	42.04670640939333	41.90670965624046	95.40175491228868	84.68661728051255	1.05	1.282383419689119	0.8875799823369322	0.3962054955842719	41.976708032816894	90.04418609640061	1.1592039800995024	0.670868690196185
YFR040W	43.87498125231853	44.12033296613154	145.80184869824416	142.40667966293327	48.86352746228476	51.50985802580705	142.01755611777395	143.71744683993012	1.1428571428571428	1.1548387096774193	0.6310795172369403	0.6356494419857703	50.1866927440459	43.99765710922503	142.86750147885203	144.1042641805887	1.1508196721311474	0.5508666583652087	49.70874976603485	58.21564372554255	134.42790629467106	136.74715023683777	1.2292358803986712	1.3741935483870968	0.4019999845033192	0.20272345784780102	53.9621967457887	135.58752826575443	1.3049180327868855	0.2871018380812497	52.17788865787293	59.9493407090826	126.46458778028055	128.8901687969841	1.372093023255814	1.5	0.18984887029609537	0.10486401877048618	56.063614683477766	127.67737828863233	1.439344262295082	0.10189072743373975	39.57765853304592	43.70000101439417	114.3082654909868	122.15630139312296	1.149501661129568	1.1548387096774193	0.6113588249937936	0.6220584327862606	41.63882977372005	118.23228344205488	1.1540983606557376	0.6150626004575553
YFR041C	60.29612455325394	69.79441108816239	78.16466776068049	96.03606598982168	63.94915084867266	59.56393236458642	100.11387873447585	101.99982264365951	0.8287937743190661	0.8033012379642366	0.41213954939621233	0.36664151599596756	61.75654160662954	65.04526782070816	101.05685068906769	87.10036687525108	0.8179384203480589	0.35986937313363043	58.01593439429881	71.52968849117137	97.36664897001646	106.56981629740952	0.7730220492866406	0.922971114167813	0.3398991864239637	0.825865906807908	64.77281144273509	101.96823263371299	0.8500669344042838	0.49383533356441056	69.58853634293872	78.09767833132278	131.54698935765066	146.4365870209238	0.6861219195849546	0.7331499312242091	0.11086664695986115	0.17005746578884412	73.84310733713076	138.99178818928723	0.710843373493976	0.12555140715619123	90.2999416471116	97.34817307195064	165.98404426958407	150.1109579487925	0.7055771725032426	0.8927097661623109	0.12788106200789015	0.6099965814118218	93.82405735953111	158.0475011091883	0.7951807228915663	0.29257424232887785
YFR044C	245.74971212953847	208.01373529766224	97.79173204676596	74.93491298103174	202.0305269704295	253.1282387449357	67.78666133550247	81.69830722216669	1.1858336649423	1.1159942363112392	0.358652041051461	0.577458292258167	227.5793828576826	226.88172371360037	74.74248427883458	86.36332251389885	1.1591168633422155	0.40934506500450085	175.44415663345487	184.55197769690952	46.855243422657935	67.3426939561628	1.4898527656187825	0.9870317002881845	0.04768434949621708	0.9218917848649669	179.9980671651822	57.09896868941037	1.1998477350590029	0.37850817122383085	269.10921748710774	262.4533945574599	78.2455001413109	57.07672413852356	1.3684838838042181	1.6563400576368876	0.08048607109277087	0.013573713487741688	265.78130602228384	67.66111213991724	1.4952417205938333	0.032971395369182796	311.4795612027489	293.2992521575072	71.87231453891098	86.03040745717573	1.7246319140469557	1.2280259365994237	0.002023590838270437	0.31302408220045774	302.3894066801281	78.95136099804336	1.4579368100494863	0.0314649178076435
YFR047C	97.80475052952563	111.81111341548424	97.31572066030276	96.37127040863432	147.97536068471928	134.87092042226516	140.88707496092275	147.82171793420477	1.0447761194029852	0.7862068965517243	0.8525616754840579	0.2010282280193159	141.4231405534922	104.80793197250495	144.35439644756377	96.84349553446853	0.9057301293900184	0.6446838746884622	163.33716914087205	179.8534253788805	160.43553010585347	165.84179277742942	1.0129353233830847	0.9344827586206897	0.9278650533834424	0.7254625070565501	171.59529725987628	163.13866144164143	0.9722735674676525	0.8586043704157047	143.63348141719865	157.62179827600306	149.7953654446589	115.86562710075404	0.9542288557213932	1.1724137931034484	0.8532769822546784	0.4034054990470983	150.62763984660086	132.83049627270645	1.0480591497227356	0.8531570015224038	155.7969266705814	148.11058675303386	143.09876399786646	127.31075847623111	1.0835820895522388	1.0025862068965519	0.7121711400754973	1.0	151.9537567118076	135.20476123704879	1.0388170055452866	0.9264868710789065
YFR048W	15.09703004405049	16.122975108398716	62.26717238791248	75.28427943967293	14.579849259041858	17.21306787012197	80.44817877809832	70.48706382031462	0.7479338842975206	1.1401869158878504	0.5395349068530956	0.8474474028048988	15.896458564581915	15.610002576224602	75.46762129920647	68.77572591379271	0.9295154185022025	0.8428132346999362	14.848915271420196	18.574647422205867	71.71047877301369	79.66508883694212	0.8553719008264462	1.0887850467289721	0.6838461384650399	1.0	16.711781346813034	75.6877838049779	0.973568281938326	1.0	22.91379111793668	22.883398691626265	89.37940989522697	81.81333029661705	1.0578512396694215	1.3084112149532712	1.0	0.5879162047815341	22.898594904781472	85.59637009592201	1.1806167400881058	0.7148022370547348	21.77042448312424	22.119621300523622	94.596385871557	82.00372323987393	0.9504132231404959	1.2616822429906542	0.8520588090513507	0.5891071789399449	21.945022891823932	88.30005455571546	1.0969162995594712	0.8544754463253978
YFR049W	221.03004681314215	224.49710035277943	109.2146313959488	96.07149409912708	209.73000011742783	163.48710086112976	86.9573194317882	94.58716888866108	1.191699604743083	0.7394094993581514	0.30099689975117105	0.10865082092279962	186.6085504892788	222.7635735829608	90.77224416022464	102.64306274753794	0.9474654377880185	0.7925796381388936	227.98194106727743	240.3620527536064	96.68341597305	123.77655333090463	1.1650197628458498	0.8309798887462558	0.3991757379205057	0.2865917230720558	234.17199691044192	110.22998465197732	0.9788018433179725	0.9337642466946803	253.22657744080317	258.29610433743727	127.11293714053878	106.13257387728174	0.9841897233201581	1.0415062045357295	0.9364385915724549	0.8017617030149523	255.76134088912022	116.62275550891026	1.010599078341014	1.0	224.29858479082293	222.6895944417385	70.97516484605441	88.54825518407782	1.5612648221343874	1.0761660248181428	0.01296346301570123	0.6623878391527545	223.49408961628072	79.76171001506611	1.2912442396313364	0.1582358068352584
YFR050C	237.51066036272448	242.047972419247	159.6854362146866	154.83356740023376	236.51345762820415	233.8120167766625	137.8813192691802	156.70045012998443	1.1533288500336247	0.9545745361484326	0.3360861532629754	0.7702928797010189	235.16273720243333	239.77931639098574	147.2908846995823	157.2595018074602	1.0472131147540984	0.7689483541013457	252.41461334940016	277.9334856137863	131.59719743239387	154.97278790076743	1.2898453261600538	1.1471529110684582	0.08874332439313876	0.35047933434273326	265.1740494815932	143.28499266658065	1.2137704918032788	0.18955368989182014	301.09755233831265	301.7580926151988	200.26683021149185	158.8425068256901	1.0107599193006052	1.2156110044785668	0.945414501429596	0.1997299119881317	301.42782247675575	179.55466851859097	1.100983606557377	0.48578500119266643	233.63120893463625	240.32973656199985	118.58722655706929	128.09829255976487	1.3248150638870206	1.200255918106206	0.06884856259398103	0.26058538819911853	236.98047274831805	123.34275955841707	1.2596721311475412	0.13188509014343794
YFR051C	100.7834723037057	87.02177206681279	75.03622076618377	65.74242708525948	88.06559098898049	107.06865196505778	60.32686767683089	69.36629183361865	1.0871183916604616	1.1661631419939578	0.734352374251166	0.5734977421378114	97.56712147701913	93.90262218525925	64.84657975522477	70.38932392572163	1.1281859070464766	0.5744633839200329	90.9826295277174	96.20042828542256	47.07361639099048	52.33860046190532	1.4393149664929263	1.3882175226586102	0.1304178719680159	0.19373465537295304	93.59152890656998	49.7061084264479	1.4115442278860568	0.15792951411770617	111.68332870823777	123.50411029204912	52.81246858625794	44.9890469713425	1.5748324646314225	2.073262839879154	0.04322590981009697	0.0021759466935273118	117.59371950014344	48.90075777880023	1.8028485757121437	0.01126094638107102	115.03859299812186	115.78182324799846	55.783533103058886	57.77949807767412	1.535368577810871	1.513595166163142	0.04634246369300496	0.08510390032590176	115.41020812306016	56.7815155903665	1.5239880059970015	0.05619389975238373
YFR052W	185.4161396711821	171.39781713775105	168.1580488384107	160.4179468169876	180.4519982762176	212.13261100786943	127.10202590096053	169.995389824198	1.2873980054397098	1.1685393258426966	0.11678130963240266	0.2925191992296368	196.29230464204352	178.40697840446657	148.54870786257928	164.28799782769914	1.2163904235727439	0.21988333800966184	162.40226890666858	162.74994928091866	108.3291918109858	120.15215817604268	1.359020852221215	1.2687265917602994	0.06165406684814804	0.16686815638657004	162.5761090937936	114.24067499351423	1.3103130755064456	0.1043065920572595	210.00294429980903	244.1870214399024	128.4741272974264	157.47798384493643	1.4823209428830462	1.4522471910112358	0.011148804754027339	0.013468676303004348	227.0949828698557	142.9760555711814	1.4622467771639043	0.012351115593471441	189.12381782952605	180.21641806139883	101.3891454608649	108.65766260924252	1.6908431550317318	1.5533707865168538	0.0012966385638133468	0.007304530833282607	184.67011794546244	105.02340403505372	1.6187845303867403	0.003633949538479818
YFR053C	322.46981952142096	286.51733175805225	246.60472256892743	203.8872238138745	240.43715498418948	259.9252282660021	168.1071443592353	164.63765588864894	1.0932721712538225	1.1238434163701068	0.5122109640845607	0.41690753150829074	250.18119162509578	304.4935756397366	166.3724001239421	225.24597319140096	1.1124260355029585	0.4253061956441146	261.9458544599051	291.01675773977064	168.3752781880513	190.96649416861644	1.1896024464831805	1.0846975088967972	0.19472497003818512	0.5561699210811775	276.48130609983787	179.6708861783339	1.1383136094674555	0.32981818312379757	187.0313396413258	170.70609132223842	120.06793467342504	86.70681324740988	1.191131498470948	1.401423487544484	0.25064764575211823	0.039535584909494687	178.8687154817821	103.38737396041746	1.279585798816568	0.11444532724408024	189.39554060361127	144.121070422689	166.63895541849033	113.12760021937116	0.8692660550458715	0.906761565836299	0.308294191313383	0.5334553364745511	166.75830551315013	139.88327781893074	0.8816568047337278	0.4253387099036867
YGL254W	38.79749180575087	38.00005547719046	60.60348673685741	54.238092916908286	48.12724458363199	57.48606396500164	68.20148372140794	69.98280703848145	1.103125	1.1711840228245365	0.779818333190383	0.5828084555764614	52.80665427431681	38.39877364147067	69.0921453799447	57.42078982688285	1.1420029895366217	0.678870592269973	53.57058344829881	43.28293961748624	69.44198472473661	66.63066414476343	1.2046875	0.9272467902995721	0.4948180093486482	0.885326075704942	48.42676153289253	68.03632443475001	1.0642750373692076	0.8884470747568967	51.40863584060782	54.886992513973134	59.961982614239496	72.98866814400006	1.3390625	1.072753209700428	0.3259033163318753	0.8897781395237279	53.14781417729048	66.47532537911978	1.195814648729447	0.5781025660886436	51.908488322509776	54.99655472317091	58.26451771019023	70.68282472347882	1.3921875	1.109843081312411	0.2631823788851123	0.7817663827880994	53.45252152284034	64.47367121683453	1.2391629297458893	0.4864428631526698
YGL253W	385.8248238614149	355.07187390854153	353.4742613187024	293.40042740475184	380.134524337302	443.0226513149988	354.4841556699119	342.54769676265306	0.9816849816849816	1.068595041322314	0.9169060190908784	0.5568261026440546	411.5785878261504	370.44834888497826	348.5159262162825	323.4373443617271	1.0314410480349345	0.792276318467455	424.7523047392665	329.1507642483596	362.4015746124432	305.77534809068413	1.0732600732600732	0.8892561983471076	0.5045233688069228	0.3137288108552817	376.951534493813	334.08846135156364	0.9851528384279475	0.8726458838293614	789.0340397602322	826.6647396176024	578.6847708278746	566.740542930406	1.2481684981684982	1.2057851239669422	0.014844830963250759	0.05415684151438266	807.8493896889173	572.7126568791402	1.2323144104803494	0.027219450602171465	858.7382480854925	770.2168969873446	741.5862978451297	661.2110238301435	1.0604395604395602	0.9628099173553719	0.5039459911907574	0.7039307049790493	814.4775725364186	701.3986608376366	1.0139737991266375	0.8903600779336873
YGL252C	61.20942159603439	67.92382623020377	92.52240850346608	95.605943993233	71.18023067292339	73.69034107692201	100.4544021315319	105.12250745835134	1.0709969788519635	0.9873239436619718	0.8210091320096689	1.0	72.4352858749227	64.56662391311909	102.78845479494161	94.06417624834954	1.0276967930029153	0.9112364050620814	61.42246045665375	64.47950878110977	96.39301565351276	112.999805500174	0.9622356495468277	0.804225352112676	0.9075814656972077	0.37235336357925214	62.95098461888176	104.69641057684339	0.8760932944606413	0.5707319803196145	84.09984844802977	83.19393210557578	137.4875617149904	139.22356625049326	0.9244712990936556	0.8422535211267606	0.7466745840525406	0.45930466629165867	83.64689027680278	138.35556398274184	0.8819241982507288	0.5936462387784075	98.90285777966906	102.27311726934197	115.73941053830288	136.04713450431942	1.2915407854984893	1.059154929577465	0.285075820893254	0.8366893898913055	100.58798752450551	125.89327252131115	1.1647230320699709	0.46413200088019824
YGL250W	38.754562354236896	44.28800631435664	55.04566503482944	67.08608767792828	33.67774686448239	25.42917324597537	61.58014998541385	59.90934821622037	0.7769886363636365	0.6424242424242423	0.45327635877355976	0.17489035570377706	29.55346005522888	41.521284334296766	60.74474910081711	61.06587635637886	0.7161764705882352	0.29532042009610404	29.68077673528948	37.47947273773203	68.8437427550037	75.77740469298993	0.6122159090909092	0.75	0.13005995704794449	0.33162339791782364	33.580124736510754	72.31057372399681	0.6823529411764706	0.1956065421555539	40.702245721913854	32.30209587094823	77.30621816257033	95.92978138678257	0.7485795454545455	0.5106060606060606	0.3884779674033606	0.018465784626735864	36.502170796431045	86.61799977467645	0.6191176470588234	0.12003925202245533	35.61768905313443	31.46155162754249	68.58380244543217	63.75142658513647	0.7372159090909092	0.7484848484848484	0.375173985125247	0.3830019039257199	33.53962034033846	66.16761451528433	0.7455882352941176	0.38030643737704806
YGL248W	44.97985635365913	49.8260397291705	86.75928662294999	88.03203852597838	45.298826555975054	44.24531856638511	91.1697847329821	87.44209497980538	0.9594594594594594	0.893992932862191	0.8974685498860154	0.7974980293483753	44.77207256118008	47.40294804141482	89.30593985639373	87.39566257446418	0.9243542435424353	0.7965074199919239	46.02452331405132	44.63719764444381	78.49030006414274	87.3041118621694	1.1312741312741312	0.902826855123675	0.6021461625694541	0.7974980293483753	45.33086047924756	82.89720596315607	1.0092250922509225	1.0	67.69152016004153	76.69056519511106	111.00181636524096	100.86645379940136	1.1776061776061775	1.3427561837455833	0.5484371923695299	0.20168875829336147	72.19104267757629	105.93413508232115	1.2564575645756457	0.34676413603321343	51.24617494072763	63.57055896693228	93.5820692044273	89.28847048342226	1.057915057915058	1.2579505300353357	0.8006095368060575	0.33582166612920744	57.408366953829955	91.43526984392477	1.158671586715867	0.6212784346215281
YGL246C	32.58855642460659	34.51932061717814	84.9948250710195	84.57631905674506	33.555915222078575	28.083692279707176	86.16427502292557	81.32038344696888	1.0156657963446476	0.8455882352941176	1.0	0.6557098204574394	30.819803750892873	33.55393852089236	83.74232923494722	84.78557206388228	0.9292929292929293	0.8825402495645063	33.111327030576426	37.75576920038289	126.50864203700444	108.07045099543942	0.6840731070496083	0.8553921568627451	0.19857757889164918	0.5783008286518119	35.43354811547966	117.28954651622192	0.7626262626262625	0.39605204870829414	27.176032573431605	38.87237691181258	103.05688901715872	118.44844921744092	0.6892950391644909	0.803921568627451	0.23338378537686266	0.4099052171102011	33.02420474262209	110.75266911729983	0.7525252525252525	0.3909038744251262	51.97281619655812	48.858387321590094	109.68199979345133	122.54221244873872	1.237597911227154	0.9779411764705883	0.5066095655393877	1.0	50.41560175907411	116.11210612109502	1.0959595959595958	0.791353666890527
YGL245W	103.1823313146542	101.6376248427114	285.6698724193654	275.4262974577201	140.10564929152022	128.6223880079966	301.564832090221	312.39514526642364	1.28808864265928	1.116531165311653	0.10856149300505194	0.4831702540590891	134.3640186497584	102.4099780786828	306.97998867832234	280.54808493854273	1.2	0.24692178940991805	116.77566281929376	141.193944458742	282.42830147813623	313.77227279700764	1.1440443213296398	1.2195121951219512	0.42717454852009584	0.1928866658372008	128.98480363901788	298.10028713757197	1.1863013698630138	0.3105332726528608	252.67266172138469	215.60070635226285	404.43955262401937	326.8925157209685	1.7313019390581719	1.788617886178862	8.741113080530584e-05	5.539895410124235e-05	234.13668403682377	365.66603417249394	1.7534246575342467	8.130622102567074e-05	220.64967905447608	294.10607293602254	421.86515213525433	427.8895302877268	1.4487534626038783	1.861788617886179	0.010291745744312533	4.65327662044718e-06	257.3778759952493	424.8773412114906	1.6602739726027398	0.0002598337021719844
YGL244W	59.915935374090296	60.71589183380617	80.7722922076661	74.2525845651192	56.05878404499276	55.00005757464607	70.6364429249736	74.17450126220929	1.0700808625336928	0.9058679706601468	0.8042343270325369	0.8037390099794248	55.52942080981941	60.31591360394823	72.40547209359144	77.51243838639265	0.9858611825192802	1.0	48.52389623554039	70.53068723981038	68.14663335786885	74.63556634312053	0.9595687331536388	1.1552567237163813	0.8990103078257115	0.5489765832348757	59.527291737675384	71.3910998504947	1.0719794344473006	0.806588448768206	47.663423134760855	58.444482769508426	53.60620436779627	54.2009637627003	1.1981132075471699	1.3178484107579465	0.5111800873273588	0.3061090979364587	53.05395295213464	53.90358406524828	1.2647814910025705	0.36540499306037066	60.62483136933542	61.23197437671832	60.00750914570952	70.97709604197831	1.3611859838274933	1.0550122249388754	0.26073433488627984	0.8058000895779069	60.92840287302687	65.49230259384392	1.1953727506426735	0.5357069997607087
YGL243W	13.38513467298405	15.32150721671993	65.80691890350757	82.94004835233531	18.864999500358437	18.55286653522285	95.29950518004536	83.17631573541117	0.9753694581280788	1.2054054054054055	1.0	0.7056497563425336	18.708933017790642	14.35332094485199	89.23791045772826	74.37348362792144	1.088082901554404	1.0	23.69727781797897	24.00457868947201	106.21335993861936	99.96607992796892	1.0985221674876846	1.2972972972972974	1.0	0.48044858429217496	23.850928253725492	103.08971993329413	1.1968911917098446	0.715818568817545	21.99494809410742	20.777013624560244	95.72860072947732	107.374162957182	1.1330049261083743	1.0486486486486486	0.8492264104785345	1.0	21.385980859333834	101.55138184332966	1.093264248704663	0.8529164381005494	19.08404979608026	16.1122471272552	88.1724472882534	75.11334750097636	1.0640394088669949	1.162162162162162	1.0	0.6999860873705271	17.59814846166773	81.64289739461488	1.1191709844559585	0.8455415095208259
YGL242C	144.6153285724489	143.80854746837505	132.25081507191572	158.9813443810562	173.06449496666994	131.20259207229418	149.4693735699473	174.1040779700882	1.0594693504117108	0.8331491712707182	0.7425264257768571	0.28870799811760617	152.13354351948206	144.211938020412	161.78672577001777	145.61607972648596	0.9494949494949495	0.8066845067779557	151.29017145916595	165.8561067706624	143.59063912981978	159.24940206786528	0.9643183897529736	1.1502762430939226	0.8670335641219112	0.4235381537792144	158.57313911491417	151.42002059884254	1.0575757575757576	0.8060948595408792	160.34927549396912	151.1161211940881	175.8647246242542	198.2012724594507	0.8344007319304667	0.8419889502762431	0.2912581197441837	0.3044080552218553	155.73269834402862	187.03299854185246	0.8414141414141414	0.2638256738858213	156.09887364437856	167.03954610316572	153.0553941586296	156.5647373827483	0.9332113449222325	1.1790055248618783	0.7403835107901312	0.29897640212873033	161.56920987377214	154.81006577068894	1.0545454545454547	0.8069757806400182
YGL241W	21.0938819990364	25.308367263394302	56.64566078444047	69.1901650833513	23.33435961547161	19.93342298348066	77.88955032121453	70.7360283660291	0.8064516129032258	0.7704918032786885	0.5993290663008153	0.48940477561463347	21.633891299476133	23.20112463121535	74.31278934362182	62.91791293389589	0.7886178861788617	0.489283176584552	24.38962856432099	23.0962278620969	66.00544253467933	74.55271612045323	0.9946236559139785	0.8469945355191257	1.0	0.7390668532606595	23.742928213208945	70.27907932756628	0.915989159891599	0.7351176688707125	22.15912708111752	22.737465109332664	76.79063959392218	79.7011054201913	0.7768817204301075	0.7786885245901639	0.4837719008973545	0.5035492951719711	22.448296095225093	78.24587250705673	0.7777777777777777	0.4925354142813083	28.961593811974808	25.58248752921349	97.84958582999472	85.08402546515885	0.7956989247311828	0.8224043715846995	0.49967388495648013	0.6245450022674193	27.27204067059415	91.46680564757679	0.8075880758807588	0.512915989320508
YGL240W	17.370930331161517	14.598469797503933	40.509441970489874	40.938515669587865	15.091999600286746	14.938049958682656	55.51427486216236	50.05226345637824	0.6340326340326341	0.834733893557423	0.30907833040468735	0.6670319639815849	15.015024779484701	15.984700064332724	52.783269159270304	40.723978820038866	0.7226463104325699	0.673078249176945	20.362105384337493	16.850644961463352	54.47330785113842	50.86613254285344	0.8717948717948718	0.927170868347339	0.8450735406898111	0.8357476452835799	18.60637517290042	52.66972019699593	0.8982188295165393	0.8414436502982958	18.2027156640889	16.83201103761843	49.43247059673743	46.437457019068965	0.8578088578088578	1.0140056022408963	0.8416198528402296	1.0	17.517363350853664	47.9349638079032	0.9287531806615775	1.0	19.00486286746582	22.17803428104539	49.04289257309232	57.086144100742025	0.9044289044289044	1.0896358543417368	0.8449141599011528	0.8448888278409745	20.591448574255608	53.064518336917175	0.9872773536895674	1.0
YGL238W	40.34130866718804	43.7552406469998	160.76836043729193	172.01922596671633	39.80478334499078	47.978111846463385	186.70530080378632	170.7555706161455	0.848605577689243	1.1062992125984252	0.5327768999816889	0.7227477027621273	43.89144759572709	42.04827465709392	178.7304357099659	166.39379320200413	0.9723320158102766	0.9037238352068986	33.598570980352136	36.52870670137045	187.06218631025655	173.23332755479888	0.7171314741035856	0.8307086614173228	0.1980963566332058	0.5330609799429191	35.063638840861294	180.14775693252773	0.7707509881422925	0.31535177554531124	39.08106198713531	39.23085905903254	180.95397173344043	194.16412588109915	0.8605577689243028	0.7952755905511811	0.6176118123910318	0.39378597898430545	39.15596052308392	187.5590488072698	0.8260869565217391	0.4608431835569905	40.31934448618617	37.96053321341682	219.90570484753704	187.17876320910915	0.7290836653386454	0.7992125984251969	0.21613883867176448	0.38723122825739076	39.139938849801496	203.5422340283231	0.7588932806324111	0.2706290333514233
YGL237C	85.97914599166273	97.44439612075426	55.11381275417498	60.264062352004736	96.84971222211216	110.21057661824408	53.07025018269609	49.74589193146699	1.1698717948717947	1.3698206555349413	0.5443018117791298	0.1931680198317376	103.53014442017812	91.7117710562085	51.40807105708154	57.68893755308986	1.2666666666666664	0.33925728906416375	82.63411342537742	93.94886193030732	33.29487325474844	38.12294000853271	1.5910256410256411	1.5238095238095237	0.08609055658041699	0.10622109350915987	88.29148767784237	35.70890663164057	1.5553459119496853	0.09435518757962583	79.37452532768326	86.5419435424721	47.340988135812005	38.54433026524066	1.075	1.3883735312306742	0.8009116810591368	0.20838572117614482	82.95823443507769	42.942659200526336	1.2150943396226415	0.4499454184598156	95.98053385267328	101.21567007798494	40.410312724425246	45.35145509492912	1.5224358974358974	1.3803339517625233	0.10037126496807935	0.18590528210987034	98.5981019653291	42.88088390967718	1.4459119496855344	0.13791055857400486
YGL236C	10.226145074859096	12.248765447605324	38.908561108915336	40.7957306124443	15.01750229631898	18.10646697877961	55.2100112729826	50.67006288983504	1.0342205323193916	1.19	1.0	0.8318374215118542	16.561984637549294	11.23745526123221	52.94003708140882	39.85214586067982	1.1099290780141846	1.0	18.563720374489428	19.2879626944126	51.67905503362019	56.33840249047565	1.365019011406844	1.1400000000000001	0.6601477375303012	0.8356565483688684	18.925841534451013	54.00872876204792	1.2411347517730498	0.8295049308545142	9.52309489152633	13.208977271673652	44.92181643099356	42.75021383678411	0.806083650190114	1.03	0.7993812948819573	1.0	11.36603608159999	43.836015133888836	0.9184397163120569	1.0	8.238281362578608	9.27945297489858	30.158256392982164	32.81552007278693	1.038022813688213	0.9433333333333332	1.0	1.0	8.758867168738593	31.486888232884546	0.9858156028368796	1.0
YGL234W	180.84210769041343	160.90394532843814	331.5014179923669	315.2739665544357	164.54769615808783	192.05074939686884	386.93864897691714	312.2552570527771	0.7783882783882783	1.2058823529411764	0.06610417642967996	0.16186352823689767	178.29922277747835	170.87302650942578	349.59695301484714	323.3876922734013	0.9659090909090908	0.8429274180008295	159.28414087036296	153.93708313574254	333.8692782137492	262.10892453113814	0.8736263736263735	1.1509803921568627	0.35014531862552684	0.3255462026558278	156.61061200305275	297.98910137244366	0.9962121212121212	1.0	178.92528073803095	184.428051113556	267.7335338585764	272.363366759601	1.2234432234432233	1.327450980392157	0.1405909677960423	0.035594092287870846	181.6766659257935	270.0484503090887	1.2746212121212122	0.07968259894433816	104.9374909369424	116.58157394042289	226.7028183077814	214.81634067667576	0.847985347985348	1.0647058823529412	0.29591351263422955	0.7059275070846525	110.75953243868264	220.75957949222857	0.9507575757575757	0.7641980898424734
YGL233W	28.306536329192152	28.755020335120747	98.551146742757	107.19818895803054	29.31234269414242	29.042700680448103	97.97354442706896	104.9462174349068	1.0418118466898956	1.0335820895522387	1.0	0.8818658062035616	29.17752168729526	28.53077833215645	101.45988093098788	102.87466785039376	1.03971119133574	1.0	28.50038907290512	30.444933229057145	106.81144077373624	113.42402265737007	0.9303135888501743	1.0	0.8802319651230468	1.0	29.472661150981132	110.11773171555316	0.9675090252707581	1.0	37.450031616593165	35.9529906091987	113.2724569742922	126.69937690671792	1.1533101045296168	1.0597014925373134	0.6709528924155748	0.8871234299548869	36.70151111289593	119.98591694050506	1.1046931407942238	0.7767704005976375	32.162075621865235	30.67263593391504	122.2405524125884	118.48549021382786	0.9163763066202092	0.9664179104477612	0.7720051520980697	1.0	31.417355777890137	120.36302131320812	0.9422382671480144	0.883701537694634
YGL232W	45.28611500279109	49.56064695894786	100.20494525000356	105.72857715178652	54.80216319006514	42.079947315071806	119.99279249330134	120.336042090273	1.011061946902655	0.746268656716418	1.0	0.26507655447292794	48.441055252568475	47.42338098086948	120.16441729178717	102.96676120089504	0.8741865509761388	0.6235621354819215	57.09455632167177	71.83284075189731	118.80113681653316	119.53834493202294	1.0641592920353982	1.2814498933901919	0.8101203729908247	0.3069886979775872	64.46369853678453	119.16974087427805	1.17353579175705	0.5592404604021717	54.937069574432094	53.87408377092403	119.0523287216958	132.06369483570265	1.0199115044247788	0.8699360341151385	1.0	0.5533786322991043	54.405576672678066	125.55801177869922	0.9392624728850325	0.8109413093721737	60.828713330124174	63.950502540499976	124.18607274678727	126.88225104757566	1.084070796460177	1.0746268656716418	0.8120942212442228	0.8172569894405903	62.38960793531207	125.53416189718146	1.0780911062906724	0.8147808668235569
YGL231C	187.54843670450165	174.68873988075708	85.45924034661847	81.97071215306494	186.11003179056175	193.5293921772652	67.20149062261758	80.83603541845984	1.2615034168564923	1.1234162365086815	0.24840991646595018	0.5708682274828969	189.81971198391346	181.11858829262937	74.01876302053871	83.7149762498417	1.1848428835489833	0.44630929788198603	188.4695779675521	184.96559073393868	70.41351413300417	73.62203394360367	1.2195899772209569	1.1787893007977477	0.33949832032529775	0.4411255755847442	186.7175843507454	72.01777403830391	1.1982439926062847	0.38995384887507273	265.0570877402419	245.2822661074001	90.91198988335384	104.89599507356894	1.3284738041002278	1.0971374941342094	0.10672691250639635	0.6551065796686002	255.169676923821	97.90399247846139	1.2042513863216264	0.3249138062750852	191.04888461505115	171.59792606116991	64.73433105292415	86.61395573079092	1.3444191343963554	0.92961051149695	0.1224864199584478	0.7067082298243805	181.32340533811055	75.67414339185754	1.1072088724584102	0.633868778665879
YGL228W	94.02844461206588	81.5110270404433	124.45787276265204	112.93832762438734	88.58056675634828	114.5927598150288	119.11035057080936	128.66793901626886	0.9841269841269841	1.234072022160665	0.9220901322447639	0.28796550059747117	101.58666328568853	87.76973582625459	123.88914479353912	118.69810019351969	1.1096075778078485	0.6264869018933796	93.54789048114174	117.1444356346364	115.76591805086385	134.37699900294064	1.0687830687830688	1.2077562326869806	0.7699801143340779	0.3372647694916877	105.34616305788907	125.07145852690223	1.1393775372124493	0.5617626079859483	143.5396122558137	138.74740467534255	157.0644646343477	139.89162601232462	1.208994708994709	1.373961218836565	0.3263826852441891	0.11003527510227906	141.14350846557812	148.47804532333618	1.2868741542625168	0.17050970932010429	119.2881773859134	124.91960383604425	119.35800396699273	142.19109346529558	1.3214285714285714	1.2174515235457064	0.15889154338267486	0.3424462120350572	122.10389061097882	130.77454871614415	1.2638700947225983	0.2202185734880152
YGL227W	49.988556769901	55.85048958453419	123.49267634294807	153.74703511202665	50.32925778242928	52.72617467751392	134.55547623167118	146.99822872580907	0.9234567901234567	0.9889807162534435	0.813501213097074	1.0	51.5277162299716	52.9195231772176	140.77685247874012	138.61985572748736	0.9581151832460733	0.9085292191796543	48.51043301871131	65.44524411860638	142.9045380588596	164.9299835190381	0.837037037037037	1.09366391184573	0.552647754361048	0.6689701351041486	56.977838568658846	153.91726078894885	0.9685863874345549	0.9106202272667844	52.25205435933661	48.53698381150407	140.1888385506023	149.73684307200665	0.9209876543209876	0.8925619834710744	0.8149219707749423	0.6494863273915272	50.39451908542034	144.9628408113045	0.9109947643979057	0.7304690100996447	41.75911934865923	40.31524440842745	125.67395124856758	122.456567666234	0.8197530864197531	0.90633608815427	0.46157995838282895	0.7205581891844188	41.03718187854334	124.06525945740078	0.8664921465968587	0.6293534912821616
YGL226C-A	203.37103844223824	183.36164894846428	62.28628402151048	59.21619921873314	202.01567880318927	427.5649362055858	46.90741054244727	60.34145473857531	1.3191424196018378	2.2887596899224807	0.19425686249688867	7.096691134202208e-05	314.79030750438756	193.36634369535125	53.62443264051129	60.75124162012181	1.8441721646245681	0.004161136525422434	174.5148366440312	138.12727511360856	47.39427578761429	46.824443716774	1.1277182235834609	0.952842377260982	0.58704889416592	0.9099240778825739	156.3210558788199	47.109359752194145	1.0424128180961358	0.9118577199290858	236.35309098720083	245.87457983730408	46.26673714678781	38.23824936693473	1.564471669218989	2.0768733850129197	0.041343282601798946	0.0015279078828752748	241.11383541225246	42.25249325686127	1.7926484448633366	0.011061982637960037	282.8630752367006	227.02619071235097	61.35775491187589	67.88785635659067	1.4119448698315467	1.0801033591731266	0.10318358024231805	0.6831954981704933	254.94463297452577	64.62280563423329	1.2393967954759662	0.30873766739573527
YGL226W	65.77699423760906	67.74102030595091	71.44882427772352	61.0998623559302	102.01153066936116	80.18653042236365	77.6297176934303	78.93605461212002	1.4267100977198697	0.9161406672678089	0.11192469388248807	0.8124325073366514	91.0990305458624	66.75900727177998	78.28288615277515	66.27434331682686	1.1559086395233367	0.561321353147014	88.12447487264087	107.99322010752536	61.98654491820543	74.95517498692834	1.543973941368078	1.2993688007213706	0.05857982601310923	0.24651113509372946	98.05884749008311	68.47085995256688	1.4220456802383317	0.12872668668525655	113.4586613208793	96.64721784811394	106.94232136674071	75.75111188951026	1.1520086862106405	1.1505861136158702	0.5134588396492489	0.5579304309911934	105.05293958449661	91.34671662812548	1.1420059582919564	0.5734919640365739	125.15397498087248	107.4920360713582	82.33119122142311	82.99664043899456	1.6503800217155264	1.1677186654643823	0.02631342167566489	0.49080944657645276	116.32300552611534	82.66391583020884	1.397219463753724	0.14220204435210776
YGL225W	197.7098692217888	202.69976539840857	195.83156555001145	193.36918409279372	175.7487359428879	216.0919689868782	202.28940513571328	170.87600239169254	0.8603960396039604	1.20706106870229	0.3123706860981319	0.19654629038496355	195.92035246488302	200.2048173100987	186.5827037637029	194.60037482140257	1.0204081632653061	0.9427356779670548	180.87437569608088	132.88796919377896	180.85106333534532	168.12824884342425	0.9900990099009901	0.7538167938931297	1.0	0.06611523560605737	156.88117244492992	174.48965608938477	0.8736637512147717	0.3707832110522491	218.15651644893885	235.68561449187524	199.884579817196	170.61940563672647	1.0801980198019803	1.3177480916030533	0.574113451579373	0.05522842402829171	226.92106547040703	185.25199272696125	1.1904761904761907	0.2310139461262376	268.2486578820349	244.25705411103408	261.5817430559708	215.28980771455997	1.0148514851485149	1.0830152671755724	0.9468714171284437	0.5827800482159907	256.2528559965345	238.43577538526537	1.0447035957240038	0.7870218055142493
YGL224C	45.89189030737388	50.41587446914262	55.74830967751152	57.0356304402902	59.85406818220034	49.41731270672261	63.04835502202725	67.258476335912	1.1530984204131227	0.8314479638009049	0.6854823385102013	0.5896111734988219	54.635690444461474	48.15388238825825	65.15341567896962	56.39197005890086	0.9824355971896955	1.0	53.75771356856342	65.06040525661527	47.9518555027627	64.71807042282693	1.362089914945322	1.1368778280542986	0.3221133565802298	0.6025527927934653	59.40905941258934	56.33496296279481	1.2353629976580796	0.4992014767648082	115.211632873896	117.22293401198549	137.9254201917897	95.3804298061809	1.014580801944107	1.3902714932126699	1.0	0.15680142309963763	116.21728344294074	116.6529249989853	1.1662763466042154	0.5558093493042244	74.32258871383954	77.34555606255908	70.39384444826769	72.3087906949334	1.2831105710814097	1.2104072398190047	0.3629521151828601	0.4496797132480568	75.8340723881993	71.35131757160055	1.2447306791569086	0.4430453004303986
YGL223C	37.80506995300584	32.861584200978264	56.701336567093705	61.18083528976046	38.82206689884704	54.652522446142655	71.26772616197663	62.02188513278024	0.8170914542728636	1.6405959031657356	0.5591414927158662	0.09009912718387181	46.73729467249485	35.33332707699205	66.64480564737843	58.941085928427086	1.1702838063439065	0.6678885662581358	36.20154351800679	37.86089130840601	57.26624470114107	61.07527571842081	0.9475262368815591	1.1545623836126628	1.0	0.6538194052958057	37.0312174132064	59.17076020978094	1.0450751252086812	1.0	40.74148989564262	41.62592657684414	64.32309981998617	74.79813941277153	0.9490254872563718	1.037243947858473	0.8843705014111827	0.8846013551472246	41.183708236243376	69.56061961637886	0.9883138564273789	1.0	47.170343088314446	45.00246764277796	81.6004477176524	81.30319824337204	0.8665667166416791	1.0316573556797022	0.6751650733631176	0.886709234927866	46.0864053655462	81.45182298051222	0.9449081803005008	0.8877620416404366
YGL222C	259.71410514691587	234.1264024127989	96.84961037808972	88.99677319475622	219.61115697427223	306.4215376140032	68.7319593531534	77.72090598816497	1.191275167785235	1.4986697073356139	0.3631317438462311	0.02575545057511984	263.01634729413774	246.92025377985738	73.2264326706592	92.92319178642296	1.3519006398193452	0.10702167822590866	187.5721037867542	199.73544413780888	60.0083220291716	63.78451541087972	1.1655480984340045	1.1900418091980236	0.5081329964915029	0.3931793411264701	193.65377396228155	61.896418720025665	1.1776439593526533	0.39460807195873526	177.40424472619978	198.9784161947036	51.35841100959733	73.74188453671897	1.2878448918717376	1.0254656024325353	0.2408663381462101	0.9264264226934197	188.1913304604517	62.55014777315815	1.1324802408731651	0.5693314113557902	269.5070553300629	283.2505965564528	70.50470089621773	83.69773007251652	1.425428784489187	1.2862029646522235	0.05063541196405894	0.18475971987069015	276.3788259432579	77.10121548436712	1.3492660895747084	0.1110546130263449
YGL221C	101.62787436895296	104.48655826633286	94.4499586806216	103.52055215362267	133.29194575915398	105.56514560812283	138.5286766236366	120.75387556975312	0.8940520446096654	0.8662041625371656	0.5743728974161029	0.5001986833342004	119.4285456836384	103.05721631764291	129.64127609669487	98.98525541712215	0.8847262247838618	0.5075925841625157	113.82373025996846	125.0567917013007	119.87963875690676	133.19979731273833	0.8819702602230483	0.9306243805748265	0.5603900047839336	0.7099207888861263	119.44026098063458	126.53971803482254	0.9068203650336215	0.6342553733301065	147.12457297942225	132.2306422660128	154.5739936391825	156.22400932962	0.8847583643122675	0.8384539147670962	0.5813047147984816	0.3619620438071805	139.67760762271752	155.39900148440125	0.8635926993275698	0.41057072683189294	151.00507359392694	153.0268569071419	178.64054685280533	154.94498924207085	0.7853159851301115	0.9791873141724481	0.20596042094333217	1.0	152.0159652505344	166.79276804743807	0.8751200768491836	0.47143049130081016
YGL220W	109.5598060270176	132.5568601895994	103.57527776545705	92.2929499797472	148.06831003188304	96.55470325857914	125.21553107798844	121.01543631105945	1.1181474480151228	0.5557103064066853	0.5823650464875975	0.0022940868722223055	122.31150664523109	121.0583331083085	123.11548369452395	97.93411387260213	0.8033980582524272	0.2269108988274366	160.17604451041345	169.5185003630698	130.26920744917197	113.6245784811425	1.162570888468809	1.0389972144846797	0.41608617528480507	0.8555018284352239	164.8472724367416	121.94689296515725	1.0938511326860842	0.6511281998322507	160.11648037855977	163.0601069269285	131.07094476407653	147.81593972450423	1.1550094517958411	0.7681058495821728	0.4691337070278806	0.15860807492295864	161.58829365274414	139.4434422442904	0.9377022653721683	0.7209830882556745	185.82532581522136	179.28824009249658	129.33252260836582	147.95053295646858	1.3582230623818525	0.8440111420612814	0.10701138358755966	0.38159494491133183	182.55678295385897	138.6415277824172	1.0655339805825241	0.7907365104061987
YGL219C	64.41454304016531	58.509097104313454	61.63322793904093	64.52319915717621	71.11293321308546	101.3894793575746	53.94197513839741	68.56424486705218	1.2612440191387562	1.6306504961411246	0.3741035699765026	0.04300575452749045	86.25120628533003	61.461820072239384	61.253110002724796	63.078213548108565	1.4455852156057494	0.14249952500851532	66.35161303024857	62.757068469207866	54.95136382233808	57.256721453466106	1.1550239234449762	1.2083792723263507	0.608983224199538	0.5204125753935236	64.55434074972823	56.1040426379021	1.1817248459958933	0.525032834513829	69.8409690815321	60.50722922019696	48.64677921916005	53.73348767248997	1.3741626794258373	1.241455347298787	0.2460333167192286	0.4343798435113736	65.17409915086452	51.19013344582501	1.3069815195071868	0.3034073255745974	73.07970144025528	74.85184651582738	46.15395904847565	53.036063347391696	1.5148325358851675	1.5556780595369348	0.12251784391379578	0.0996928032505407	73.96577397804133	49.59501119793367	1.5308008213552362	0.09808748567265768
YGL216W	20.100795754598543	19.417863846439666	60.30356845871394	61.72654041458247	16.349847898620627	20.876156774556502	63.53683466625952	59.94127398284563	0.7717717717717717	1.1047619047619046	0.5704648148449374	0.8553097766104893	18.613002336588565	19.759329800519104	61.739054324552576	61.01505443664821	0.9290123456790123	1.0	19.952159377456415	18.198055383372097	55.39779579822274	56.64956617738422	1.081081081081081	1.019047619047619	1.0	1.0	19.075107380414256	56.02368098780348	1.0493827160493827	0.8534446515001828	22.235201328804248	21.04001379702304	73.0950211040125	68.95119974307951	0.9129129129129129	0.9682539682539683	0.8594386849140851	1.0	21.637607562913644	71.023110423546	0.941358024691358	1.0	25.14307944577776	27.491484868206715	78.51528422199799	80.07566351318088	0.960960960960961	1.088888888888889	1.0	0.8649006035195488	26.31728215699224	79.29547386758944	1.0246913580246915	1.0
YGL213C	50.198937760421565	50.82162980215594	62.193129157183584	65.13477803086693	46.9663451915666	37.14492820572772	78.68018133277083	63.14353009269052	0.7397769516728624	0.7538461538461538	0.28851017474811425	0.4034078095292184	42.05563669864716	50.51028378128875	70.91185571273067	63.66395359402526	0.7477931904161411	0.34327058720547404	42.33630657843991	48.75433391396232	66.55282715874621	67.4442493483818	0.7881040892193308	0.9269230769230768	0.41414011144421037	0.8939658792858469	45.545320246201115	66.998538253564	0.8575031525851198	0.5911955411446417	51.70936579639024	51.672577964981	76.05322001873817	55.47333542996423	0.8426270136307311	1.1935897435897436	0.5134431926340912	0.5023524983480915	51.69097188068562	65.7632777243512	0.9911727616645649	1.0	63.50911352855916	59.44509608366491	87.95914635833445	81.09902300597744	0.8946716232961586	0.9397435897435897	0.7061294014547018	0.8988944821981067	61.47710480611204	84.52908468215594	0.9167717528373266	0.8000654510144931
YGL212W	37.46331645462483	41.1856757781264	67.14316050004696	72.91226495913573	44.982777731204976	28.939138491037685	79.52361314643089	62.64214209513492	1.014336917562724	0.8176991150442479	1.0	0.45957237607418444	36.96095811112133	39.32449611637561	71.08287762078291	70.02771272959134	0.9252669039145907	0.7761876448458122	38.88442211107661	45.39816252874578	78.75637027194253	75.23054500997796	0.8853046594982078	1.0672566371681416	0.6717806168064606	0.8923580259726254	42.141292319911194	76.99345764096024	0.9733096085409253	1.0	48.00294215213318	45.6088906675974	96.73296443370477	105.95823299836458	0.8888888888888888	0.7610619469026549	0.7865025775689717	0.2913600441937466	46.80591640986529	101.34559871603467	0.8220640569395017	0.5027888146157461	51.12067543463907	50.83815875036777	96.01711963266654	97.24110004441702	0.953405017921147	0.9256637168141594	0.8939679979601923	0.7931862856789331	50.97941709250342	96.62910983854178	0.9395017793594306	0.8944174142703616
YGL211W	11.599621505526256	14.385941488579322	130.32515747084324	143.2321945567107	15.275798001844944	12.40303055279522	159.06875786874008	152.12780719989007	1.0786516853932584	0.82	0.8394865999313182	0.6841431986704727	13.839414277320081	12.992781497052789	155.59828253431508	136.778676013777	0.9368421052631578	1.0	15.27989129911984	13.320166535825132	166.42900266418474	146.80491673231458	1.0337078651685394	0.9099999999999999	1.0	0.843022280672297	14.300028917472485	156.61695969824967	0.9578947368421052	1.0	17.464691599713895	15.530929404487754	155.81951750206073	161.13515009246916	1.258426966292135	0.96	0.5566401995451669	1.0	16.497810502100826	158.47733379726495	1.094736842105263	0.8434185844301197	9.26420891868111	11.220227804495265	163.95328980241584	152.83255182839832	0.6404494382022472	0.7299999999999999	0.364804291216046	0.5350763011784749	10.242218361588186	158.39292081540708	0.6842105263157895	0.510468042816638
YGL210W	119.78288686334074	123.4529784847562	98.40075528905012	92.20386412069335	141.29975531904756	98.99175518357788	106.3606827689477	103.8702475385836	1.0912078882497946	0.7117251680358476	0.6403269719977018	0.09486764457926367	120.14575525131272	121.61793267404846	105.11546515376565	95.30230970487173	0.89576802507837	0.6324562777680622	151.02369246693308	147.19184027087846	88.34373378662136	100.56117294508064	1.4050944946589974	1.0933532486930546	0.08581453221365096	0.6368765523868558	149.10776636890577	94.452453365851	1.2374608150470219	0.2558780384356667	202.25239626765443	177.70281923161346	149.07843942760954	104.8133067891641	1.115036976170912	1.2658700522778192	0.5428718926823956	0.196019370644844	189.97760774963393	126.94587310838682	1.1731974921630095	0.3713704033949638	235.70595688478627	238.8659848356991	122.34157544034608	143.79807517078808	1.5834018077239111	1.2404779686333085	0.010209602663000486	0.22220362483643233	237.28597086024268	133.06982530556706	1.3973354231974922	0.06502648083182175
YGL209W	118.51177994346553	89.5910240215284	165.86067009032945	96.29668303795611	125.29961314313316	186.12401151701357	87.97026452852255	102.8714287273879	1.9916083916083915	1.9451612903225806	0.00018903752381355877	0.00042053234173486094	155.71181233007337	104.05140198249697	95.42084662795523	131.07867656414277	2.0554156171284634	0.000125981798449482	139.1186903120639	117.73037993098248	151.136214725985	95.61442162832762	1.2867132867132869	1.3236559139784947	0.1532369356399025	0.19051371638017145	128.4245351215232	123.37531817715632	1.3110831234256926	0.14659557567300374	213.63571176439416	245.0996371642736	160.6525884309128	181.69386790655423	1.8601398601398602	1.450537634408602	0.00010961291764176204	0.03405001102388888	229.36767446433387	171.17322816873352	1.6876574307304786	0.0017576338020214508	338.1406229211414	336.9330397106954	206.5934693602744	241.41022322719795	2.2895104895104894	1.5010752688172042	2.847386085878645e-08	0.017282506965413613	337.53683131591845	224.00184629373618	1.8979848866498739	4.729609733914429e-05
YGL208W	50.17185687330032	53.92705937927687	54.75611617538584	57.66323725068543	59.83519034577122	64.95305936622131	63.76338397822665	58.99297683439029	1.0240174672489082	1.1775401069518716	1.0	0.599032013303782	62.39412485599627	52.0494581262886	61.37818040630847	56.209676713035634	1.0982721382289415	0.7923236022612432	66.09013224559062	64.74686113489665	60.54643923722326	64.68919131955927	1.1921397379912664	1.0705882352941174	0.5962763980361787	0.7961023795929327	65.41849669024364	62.61781527839126	1.128509719222462	0.6951677168581594	61.163074052025614	73.76679536064702	68.24261754067668	62.31201249520864	0.9781659388646288	1.2663101604278073	1.0	0.3713112345935775	67.46493470633632	65.27731501794266	1.1166306695464363	0.6991279072854131	49.00048980286368	52.64171456884937	49.08402966462077	45.00219176674049	1.0895196506550218	1.2513368983957218	0.8880713498593169	0.48691386526339175	50.82110218585653	47.043110715680626	1.1663066954643628	0.6756648534129082
YGL207W	54.54639959060381	54.09058401864323	137.91841993186904	148.94897413915723	54.977877433917286	65.73445123029869	156.01209740651487	154.8237415979774	0.891139240506329	1.1707988980716253	0.575025295870281	0.5174812060921388	60.35616433210799	54.31849180462352	155.41791950224615	143.43369703551315	1.0237467018469657	1.0	50.41342516653606	59.95300629323364	139.91749141868922	154.57106433614013	0.9113924050632911	1.068870523415978	0.7305786245710826	0.9121959445816317	55.18321572988485	147.24427787741467	0.9894459102902374	1.0	57.06057943010154	69.42188127230305	171.9571193902757	166.22974755535355	0.8405063291139241	1.1515151515151516	0.5050464497703713	0.5940842602268848	63.2412303512023	169.09343347281464	0.9868073878627969	1.0	73.72417817669108	77.10435965415674	199.9218385711348	170.7121534113099	0.9341772151898734	1.2451790633608817	0.7516968674571896	0.34776847015779744	75.41426891542392	185.31699599122237	1.0738786279683377	0.7539295256773678
YGL206C	188.5813152824801	174.67207667287033	225.217858195141	206.80368685505965	145.84219284805582	182.07102478841728	190.06278657184765	216.61596637550264	0.91636798088411	0.9952662721893492	0.5546063973620008	1.0	163.95660881823653	181.6266959776752	203.33937647367515	216.01077252510032	0.958382877526754	0.7714351052440351	140.49202820096428	141.7743505352488	166.0184325724809	183.5635874769405	1.010752688172043	0.9136094674556213	1.0	0.5945767692741002	141.13318936810654	174.79101002471072	0.9595719381688467	0.8795178294080417	132.87725489816862	142.81243484730695	164.30594190674358	147.84909650455626	0.9665471923536441	1.1431952662721894	0.8188118864903478	0.4344185989880316	137.84484487273778	156.07751920564993	1.0499405469678955	0.8167443305741263	142.3735945808339	131.5308882599318	169.3997850570919	167.8204774914571	1.003584229390681	0.9278106508875741	1.0	0.6416235162535925	136.95224142038285	168.6101312742745	0.9655172413793105	0.8783160071009077
YGL205W	8.032671431796725	9.205976817112258	19.078036902728275	26.770419744411964	4.985464984238487	8.06507222162525	11.775755273792017	14.09910306079011	1.004750593824228	1.6627906976744187	1.0	0.5528792555869153	6.5252686029318685	8.619324124454492	12.937429167291064	22.92422832357012	1.3404255319148937	0.7458461129517096	7.861544928721487	8.270267646813505	16.795970777705648	17.945196789850996	1.1116389548693588	1.3401162790697676	1.0	0.7721031116917326	8.065906287767495	17.370583783778322	1.2340425531914894	0.7688194928907786	7.570945314831984	4.922463120961272	15.207333640980996	13.388964077070847	1.182897862232779	1.0697674418604652	1.0	1.0	6.246704217896628	14.298148859025922	1.1622340425531914	1.0	2.879524676888761	3.611190965136625	5.861460583454012	6.527229395138319	1.166270783847981	1.607558139534884	1.0	0.6866455971450449	3.2453578210126928	6.194344989296166	1.3936170212765957	0.6926967914683885
YGL203C	59.08146625965829	56.486560414287815	140.81564969789315	134.35650640055792	52.53818408081448	56.613375647991845	141.64135973062002	150.17676801258594	0.8833333333333333	0.8976190476190476	0.576373282526651	0.6556362991075	54.57577986440316	57.784013336973054	145.909063871603	137.58607804922553	0.8904761904761905	0.654779221451909	57.66903457202626	62.628449093044935	135.63336906268404	146.04340371528755	1.0119047619047619	1.0214285714285714	1.0	1.0	60.1487418325356	140.83838638898578	1.0166666666666666	0.9125552902488496	60.20407406046778	59.743249053275285	161.04542889883595	145.78600796798793	0.8904761904761905	0.9761904761904762	0.5890229000653755	0.9121765797790704	59.973661556871534	153.41571843341194	0.930952380952381	0.742618400706445	64.82682989999772	62.66523937171796	135.08063472429322	138.9114532285172	1.1428571428571428	1.0738095238095238	0.6644585173345103	0.8255170296573531	63.74603463585784	136.9960439764052	1.1071428571428572	0.6619117129702704
YGL202W	290.66563560977806	219.25248978892697	174.4249526167374	149.51457896719043	192.2475065362108	238.14698876438308	187.6382490341088	169.7424586781523	0.6152460984393757	0.9570259208731242	0.0006064066258806957	0.8263923727708719	215.19724765029696	254.9590626993525	178.69035385613057	161.9697657919639	0.7649301143583227	0.06403903643335983	153.3301642518862	134.27383304877782	142.4170108432052	143.83811924618	0.6464585834333734	0.6371077762619373	0.004116341541434137	0.005216894462273154	143.801998650332	143.1275650446926	0.6385006353240151	0.004081594211375058	326.6376199722619	356.41783372157016	345.46556155674455	277.7278813565348	0.5672268907563025	0.8751705320600273	4.008109084496667e-06	0.3207290091049874	341.52772684691604	311.59672145663967	0.6963151207115629	0.0044663662767442875	311.6797510264394	272.2021985263349	295.18854960133416	226.97887917567763	0.6338535414165667	0.8178717598908596	0.00030736730034022373	0.1653871803857025	291.9409747763872	261.0837143885059	0.710292249047014	0.008835122399218714
YGL201C	26.966227834570727	25.255696714666552	79.12964816025503	85.41862258450054	24.718494234537012	23.727331452411757	98.54648071238	86.41534816020159	0.7360703812316715	0.9290540540540542	0.4224350302325012	0.8704709891027055	24.222912843474383	26.11096227461864	92.48091443629079	82.27413537237778	0.8264984227129337	0.6304824887428184	23.905262229433617	24.10710853575993	89.25551864968514	90.02855317319194	0.7859237536656891	0.9054054054054055	0.5170061618737258	0.8717401416342418	24.006185382596776	89.64203591143854	0.8454258675078865	0.6329930078512479	26.648791641952503	29.89461154050962	108.67344451045956	113.41815003222544	0.7184750733137829	0.891891891891892	0.3458220284112199	0.7571282270884366	28.27170159123106	111.04579727134251	0.804416403785489	0.5351695461121488	40.95607124011399	40.35284288334491	174.9613417940902	159.33134318388923	0.6862170087976539	0.8547297297297298	0.23962833726661648	0.6621408638385	40.65445706172945	167.14634248898972	0.7665615141955836	0.3816250273120415
YGL200C	256.12715280105215	248.98403270210724	247.793170869442	249.40529762296217	237.0821909943086	197.6456654252884	258.3373644653008	262.43690536587275	0.8878143133462283	0.7545090180360722	0.34312848275606866	0.032358856723085874	217.3639282097985	252.5555927515797	260.3871349155868	248.5992342462021	0.8218503937007874	0.1406445550530066	246.65748942085395	252.01559277562467	223.46037096361337	251.7901402213633	1.067698259187621	1.003006012024048	0.6531741051974393	1.0	249.3365410982393	237.62525559248832	1.0324803149606299	0.7991827657666202	215.70267877806495	267.923328400515	290.78195170214724	298.7081396657801	0.7176015473887815	0.8987975951903808	0.009610525119029434	0.4238204534760894	241.81300358928996	294.74504568396367	0.8070866141732282	0.09271383642480463	398.0410933900272	384.4808898665505	427.3707200280384	395.2448872084515	0.9003868471953579	0.9749498997995992	0.3654889833595729	0.8632873819372116	391.2609916282888	411.307803618245	0.936023622047244	0.5692514429808049
YGL198W	105.81534360864931	100.50732919598252	149.7645537945401	175.67920949792304	115.00088760238292	80.06892571961653	170.40126354853803	175.41265033990098	0.9547383309759548	0.7972027972027973	0.8607201359731568	0.23399402201553282	97.53490666099972	103.16133640231592	172.9069569442195	162.72188164623157	0.8895899053627759	0.5318527870277769	115.40518275422386	104.32735906752278	180.9927482168107	193.4536423837245	0.9024045261669025	0.9423076923076924	0.6007472579809541	0.7933283363929271	109.86627091087331	187.2231953002676	0.9258675078864352	0.662939552727313	146.31024410851597	149.51839591927006	209.5541548507728	228.9857254159186	0.9872701555869873	1.1416083916083917	1.0	0.4159577819759195	147.91432001389302	219.2699401333457	1.0646687697160884	0.8046572255481065	141.39078828348684	140.35198999461352	225.86411607860992	199.7695412260009	0.8854314002828855	1.229020979020979	0.5047766464262806	0.244299539564659	140.87138913905017	212.81682865230542	1.0441640378548895	0.8678605530644558
YGL197W	44.6871267420554	41.67763008258219	92.8436595540456	89.40907237566296	36.938708144146574	51.259150962665295	70.33550359133416	86.54195341137299	1.0914760914760915	1.2703862660944205	0.8905295026565734	0.3679244707082231	44.09892955340594	43.1823784123188	78.43872850135358	91.12636596485427	1.1856540084388187	0.5120975430702601	35.47302291116931	39.10041391907319	60.43159193824969	63.18833247589766	1.2203742203742203	1.3283261802575106	0.48488837372914595	0.3305458511280045	37.28671841512125	61.809962207073674	1.2721518987341773	0.40297368420809354	36.45167599174942	40.82073961291961	53.39041270051729	58.77209031307597	1.41995841995842	1.4914163090128754	0.2548001201696184	0.1635810455422442	38.63620780233451	56.08125150679663	1.4535864978902953	0.20833535227787525	38.2355176497435	35.501885556711684	46.4449005197494	57.28672801092376	1.711018711018711	1.3304721030042919	0.06279616552559106	0.3194395536436306	36.86870160322759	51.86581426533658	1.5	0.19603523585211968
YGL196W	111.75128013581696	119.05823102355085	208.85187700086496	245.24941522905957	87.43666906001818	77.63454552574409	211.68059947441347	213.6486802819884	0.7719626168224298	0.7484536082474227	0.14312175133008717	0.10254023388408876	82.53560729288114	115.4047555796839	212.66463987820094	227.05064611496226	0.7637795275590551	0.12255471152084527	75.46381305829235	65.88379434183334	172.64908721905917	199.9750765046305	0.816822429906542	0.6783505154639176	0.2798715490588979	0.032940850819533726	70.67380370006285	186.31208186184483	0.7460629921259843	0.10796848257168068	276.4431117209763	283.89270952758886	793.0535885216278	706.8715630635223	0.6523364485981308	0.8288659793814434	0.0021835443747077236	0.15890858771043787	280.16791062428257	749.9625757925751	0.7362204724409449	0.027323242600143474	338.0615793558562	310.574857009008	801.7407686554118	773.0707844434598	0.7887850467289719	0.8288659793814434	0.08631116390266265	0.1449151049574875	324.31821818243213	787.4057765494358	0.811023622047244	0.12163590621482673
YGL195W	30.5017207285232	26.51858798022742	100.5180748652246	97.84908030893855	25.33481951421552	33.27474710827587	89.62896023778758	108.69649968059232	0.933993399339934	1.129151291512915	0.8786698658383246	0.7672948477015584	29.304783311245693	28.51015435437531	99.16272995918996	99.18357758708157	1.0313588850174216	1.0	24.126262138647093	24.81361326980876	84.61564322437354	89.19499445552441	0.9405940594059405	1.0258302583025831	1.0	1.0	24.469937704227924	86.90531883994898	0.9825783972125436	1.0	30.46653798567774	28.229210128116613	77.04902896070473	80.0342309717384	1.3036303630363038	1.3025830258302582	0.453231252308885	0.43739076279800365	29.347874056897176	78.54162996622156	1.3031358885017423	0.4449260052512614	26.553700613225697	26.301583402738046	75.4649461072991	85.10051958976975	1.1617161716171618	1.140221402214022	0.6459536707397915	0.7533343314950993	26.427642007981873	80.28273284853442	1.1463414634146343	0.7554317133730056
YGL194C	65.80695512774851	62.61449205599971	81.93807171040447	78.86759276477291	65.61401349167679	53.38649576792645	75.73850183997077	79.99592229687232	1.0784557907845578	0.8400503778337531	0.8123707938783081	0.5397828178168238	59.50025462980162	64.21072359187411	77.86721206842154	80.40283223758868	0.9561952440550688	0.9043317558028272	56.69948478244724	65.24032894371874	71.60951872647084	80.80687845579901	0.9863013698630136	1.0163727959697733	1.0	1.0	60.96990686308299	76.20819859113493	1.0012515644555695	1.0	68.2378106876489	73.7796943988529	99.83595982345904	87.30502952804567	0.850560398505604	1.0642317380352644	0.5667313401651427	0.9074338534641195	71.00875254325089	93.57049467575234	0.9499374217772215	0.9084386478415967	70.42731261726824	80.2047699918677	79.83135798171253	91.09683938674326	1.0983810709838107	1.1083123425692696	0.726198036163276	0.731538857144026	75.31604130456797	85.46409868422789	1.1026282853566958	0.7296851704742354
YGL191W	540.0169750926553	609.6040847136717	461.6321987635906	494.8097941189935	528.5056647477376	359.27331445052704	437.5156029188507	455.48065834924586	1.0324786324786326	0.640422077922078	0.7513132486768472	1.5373370868578808e-06	443.8894895991323	574.8105299031636	446.49813063404827	478.2209964412921	0.826955074875208	0.04013491946867134	585.7983405478006	548.6844900679021	420.41510522189617	482.2096221359007	1.1905982905982906	0.9237012987012986	0.05880879069826266	0.36128849229681004	567.2414153078514	451.31236367889846	1.045757071547421	0.62688247651288	666.3354140601018	627.1228918570044	543.9516782983131	500.1872013149542	1.047008547008547	1.0178571428571428	0.60667757888585	0.8646914802088993	646.7291529585532	522.0694398066337	1.0307820299500834	0.7326941590223401	567.4449365208465	585.565935267779	417.4733520474692	452.58570904393787	1.1615384615384616	1.0503246753246753	0.10381512316364272	0.6012933560531994	576.5054358943128	435.02953054570355	1.1023294509151413	0.28731322287657546
YGL190C	121.46712833785271	123.32088518947474	282.8360505866266	306.4316440799591	120.10610699671122	97.21310663372012	257.58904977234016	261.68008461034253	1.0862470862470863	0.9228855721393034	0.5883861813134392	0.6331718317799091	108.65960681521567	122.39400676366373	259.6345671913414	294.6338473332928	1.0096385542168675	1.0	107.29016784227912	130.88355924405906	245.04674447039187	247.26592208331533	1.020979020979021	1.3159203980099503	0.9367520562352674	0.0805243611509675	119.08686354316909	246.15633327685362	1.1662650602409639	0.3516420634632549	98.43462632037934	105.8000693785664	243.5776587583361	251.21194865812697	0.9417249417249418	1.0472636815920398	0.7468855269966697	0.8131059107736119	102.11734784947288	247.39480370823154	0.9951807228915662	1.0	130.55305036966382	125.31947972496074	284.7282531948434	270.73779158881126	1.06993006993007	1.1517412935323383	0.7046965223658108	0.3624818640952143	127.93626504731228	277.7330223918273	1.110843373493976	0.5436339154772489
YGL189C	2035.6402759436437	2005.0617507670493	826.4218750490589	582.0937406435736	2129.824156997668	1743.3357700649628	659.9512115266584	664.3203231296092	1.3101908241981322	0.7616835994194485	8.745520348611843e-06	3.698135613408635e-05	1936.5799635313156	2020.3510133553464	662.1357673281339	704.2578078463163	1.0195189961659112	0.7775655092113557	2013.8629655148331	2124.030877495381	500.0693502430967	504.6243307822762	1.634997969955339	1.2217706821480405	2.421647607328757e-14	0.00335006120099265	2068.946921505107	502.34684051268647	1.4356918787033808	4.2798761487254305e-08	1743.7895678202813	1744.1994630893464	472.437589020576	381.4379787244548	1.4985789687373121	1.3274310595065313	8.329323502775635e-10	0.00011766605735237106	1743.9945154548138	426.9377838725154	1.423841059602649	2.9616195748592976e-07	1670.2453010272832	1801.975240999253	313.0064412706669	375.8536486870856	2.1664636622005684	1.3915820029027575	7.02106944613185e-27	6.618260689691932e-06	1736.1102710132682	344.43004497887625	1.7570582084349948	7.273822144081765e-15
YGL187C	482.44055294454336	469.5855926951204	405.5264052231124	443.7079265731394	426.8329969473446	546.1222565539896	321.8634086632037	352.34763086942286	1.1142857142857143	1.4650283553875236	0.2940256402524718	6.855244984220762e-05	486.4776267506671	476.0130728198319	337.10551976631325	424.6171658981259	1.287243532560214	0.011539422098621514	410.80943983139184	406.2077883038028	338.13792299690084	403.1460056823823	1.0210084033613447	0.9527410207939508	0.8811325329140576	0.629136281856562	408.5086140675973	370.64196433964156	0.9830508474576272	0.8830905757899626	442.99799053463664	482.56289708656055	435.1917774309546	427.8572289379815	0.8554621848739496	1.0661625708884686	0.10503189349527745	0.511407382969221	462.7804438105986	431.524503184468	0.9562890276538806	0.6365088490326125	406.8675480551016	391.64684193574783	389.2491728825978	384.8182348510431	0.8781512605042017	0.9621928166351607	0.18674921142444717	0.6961148680986812	399.2571949954247	387.0337038668205	0.9206066012488849	0.4062580971516705
YGL184C	102.85924279167668	123.50500924242526	101.87658471206464	123.2344804453076	100.48124265007117	114.39325547350724	111.18773044077535	103.859301666236	0.8950495049504951	1.098802395209581	0.6229955331552123	0.641453648042216	107.4372490617892	113.18212601705096	107.52351605350567	112.55553257868613	0.9930417495029821	1.0	81.06715111765806	85.5346116420304	84.56026131669981	92.52531277956317	0.9495049504950495	0.9221556886227545	0.8347085260710987	0.6946316157619301	83.30088137984423	88.54278704813149	0.9353876739562623	0.7615262049339007	162.67181979376937	150.89988389907916	142.2451958153918	118.50991615462246	1.1326732673267326	1.2704590818363273	0.5260428660196542	0.18524686613441066	156.78585184642426	130.37755598500712	1.1958250497017893	0.37223639491068844	58.92188666794959	58.089695525208505	55.40438387868058	55.21528574851829	1.0524752475247525	1.0499001996007984	0.9067133306709974	0.8212792027374198	58.505791096579046	55.30983481359944	1.05168986083499	0.9083056859952683
YGL181W	68.8034980945757	64.68733043490879	47.76658050197591	47.81953441861901	67.58074756412172	62.99148559694431	53.17781548244172	45.3371951597629	0.8826388888888889	1.0266075388026608	0.6923203428337403	1.0	65.28611658053302	66.74541426474224	49.257505321102315	47.79305746029746	0.9484609878310665	0.8933385146989238	66.37986070412181	70.44103220649949	38.87006468784552	54.76958014399554	1.1861111111111111	0.9504804138950481	0.5790664411448128	0.8953665115786781	68.41044645531065	46.81982241592053	1.0458124552612742	0.8930201222054872	75.84464860037042	81.8222758773118	58.750234079857535	40.13728700384479	0.8965277777777778	1.5070214338507022	0.7001104399451914	0.1747367972259908	78.83346223884111	49.44376054185116	1.1410164638511096	0.692623120694232	78.94696822470019	77.18656712031792	39.877527804246135	49.74793561531607	1.375	1.1470805617147082	0.27708112612654523	0.598661790069478	78.06676767250906	44.812731709781104	1.246957766642806	0.422498518313116
YGL180W	70.8302927325503	70.16575900232743	171.59324420181798	187.132444565959	59.278679304229655	65.49247955901302	143.21073805021595	170.6647387645101	1.0024213075060533	1.024	1.0	0.9198317002250254	62.38557943162134	70.49802586743887	156.93773840736304	179.3628443838885	1.0127226463104326	1.0	58.65856580320573	72.98442897376712	134.87461698268706	161.10286466680094	1.053268765133172	1.208	0.8323739720745087	0.4251697642441896	65.82149738848642	147.988740824744	1.1323155216284988	0.6078014289383247	70.57413604434318	78.46025211933339	183.27805303847617	171.19564324186314	0.9322033898305085	1.2213333333333334	0.7649421392220397	0.32938830849194867	74.51719408183828	177.23684814016966	1.0687022900763359	0.767448284113454	48.58917002161459	48.70972474040689	115.70718995898947	115.29255578213102	1.0169491525423728	1.1253333333333333	1.0	0.6565153067151697	48.649447381010745	115.49987287056024	1.0712468193384224	0.8237919198203179
YGL178W	41.55261054865052	37.917478717131374	62.99212575145447	59.803160877862965	46.73220495120873	87.0617072455386	50.796530898323184	64.4066682201557	1.393939393939394	2.132492113564669	0.2568246910140177	0.004090499253268234	66.89695609837366	39.73504463289095	57.60159955923944	61.39764331465872	1.794435857805255	0.03172988420227155	44.08819634569883	41.486422560315496	49.96147924909501	45.97427255764951	1.3363636363636364	1.4227129337539433	0.3145692800285801	0.23264639504468712	42.78730945300717	47.96787590337226	1.3786707882534777	0.30311022436627005	48.73835393178634	57.31505504660524	36.83849935993503	50.69566048287794	2.0045454545454544	1.7839116719242902	0.019457333229008215	0.048183538377709195	53.026704489195794	43.767079921406484	1.873261205564142	0.031528048962427696	30.5316772492466	28.852650987997222	27.3269532635837	29.84978514828725	1.6924242424242424	1.5252365930599368	0.136309152416292	0.23742870550135392	29.69216411862191	28.588369205935475	1.605873261205564	0.1808728458541188
YGL175C	8.449231548807967	13.97173756939124	30.93157175253	33.248391918169794	9.791742241507242	10.130784531622387	39.4768176797599	38.81713030401104	0.9084249084249083	0.6214285714285714	0.7926196459024175	0.4752759878271502	9.961263386564815	11.210484559099603	39.14697399188547	32.089981835349896	0.7277936962750717	0.4584575415557878	10.430363827559184	10.780540581168616	33.91377606572202	42.490831331087314	1.1282051282051282	0.6047619047619048	1.0	0.3440634105845619	10.6054522043639	38.20230369840466	0.7965616045845273	0.6260570526301488	12.31101542498766	9.147832085662188	58.61557778269261	57.91323090329868	0.7692307692307692	0.3761904761904762	0.6141805519022329	0.08902771906368198	10.729423755324923	58.26440434299565	0.5272206303724929	0.213340773142422	18.637619140558268	14.697446228613012	67.70276400890106	62.54497446721615	1.0073260073260073	0.5595238095238095	1.0	0.26114705287356677	16.66753268458564	65.1238692380586	0.7335243553008597	0.49690894886489523
YGL174W	27.28465213206439	32.61822943831564	22.654879620605783	22.4908303186414	35.79039072895419	35.09880159464909	20.45262758079666	25.487422611503494	1.4534883720930234	0.9496551724137932	0.426458335106793	1.0	35.44459616180164	29.951440785190016	22.970025096150074	22.57285496962359	1.1627731725697061	0.6967310171077963	32.33546680815845	39.80669532148171	20.009984815062623	23.239278391289037	1.3421926910299005	1.1813793103448276	0.5493667583832048	0.70665788871486	36.07108106482008	21.62463160317583	1.2569706103993972	0.5577767989412933	40.29840978265295	43.1082989450284	20.06187930062396	20.22994190704544	1.6686046511627908	1.469655172413793	0.24021844561595115	0.338961531761928	41.703354363840674	20.1459106038347	1.5599095704596835	0.32773395643216147	60.9679811287124	55.04958383814526	20.566788369676217	22.71883545398635	2.461794019933555	1.6710344827586208	0.021769847364040577	0.18854337950111438	58.00878248342883	21.642811911831284	2.019593067068576	0.058097962360686525
YGL173C	68.13259359430509	58.58567969214633	177.80176192642318	179.1325394146926	54.06488807252972	63.57670359730985	174.29350868591638	179.66894900204068	0.8093994778067884	1.0825688073394495	0.3443365981675885	0.7525762868130556	58.820795834919785	63.35913664322571	176.98122884397853	178.46715067055788	0.9352112676056339	0.752952922781996	53.87833671045249	60.13190924322966	144.26353386531423	165.77635819553612	0.9738903394255874	1.110091743119266	0.914593010433822	0.5955119752223683	57.00512297684107	155.01994603042516	1.036619718309859	0.9151072718826072	49.50418599744945	55.42281121270792	164.69647509622175	139.98775572915247	0.7859007832898172	1.2110091743119267	0.2828762248117639	0.3799877135685944	52.463498605078684	152.34211541268712	0.9690140845070422	0.9136894494982181	49.06687435350305	50.49033400672056	147.9875540107767	147.38447171479058	0.8668407310704961	1.0489296636085628	0.5874818313082766	0.9112595091256335	49.778604180111806	147.68601286278363	0.9492957746478874	0.8260521700978418
YGL172W	63.52267302433109	67.83946729932173	92.20877322040349	106.21790021125564	63.48440411285381	72.62904559442077	127.10259823667398	98.41777045763396	0.7242380261248186	1.1549295774647887	0.17742030452223462	0.5109382549358225	68.05672485363729	65.68107016182641	112.76018434715397	99.21333671582957	0.9123867069486404	0.7405645004950265	54.111015733144086	77.83356391575302	113.37769224805756	122.58522408367752	0.6923076923076923	0.9937402190923318	0.1326190181531473	1.0	65.97228982444855	117.98145816586754	0.8444108761329305	0.5050271010157649	64.06087551274224	73.77377719083289	145.98700869606586	137.54820709938275	0.6371552975326561	0.838810641627543	0.05852232534494774	0.4561218601077053	68.91732635178757	141.7676078977243	0.7341389728096677	0.15893646936982742	71.46955845286405	69.27623702521241	163.50151745849973	135.70169483034636	0.6342525399129173	0.7996870109546166	0.03895589132218708	0.33458889371837225	70.37289773903822	149.60160614442304	0.7099697885196374	0.13091926553410244
YGL171W	21.939385437200016	27.348933114553063	67.59587222890707	64.25791445208462	26.836651936432705	22.15647753691679	86.28991896423581	69.37852287132294	0.9569230769230769	0.7488262910798122	1.0	0.5040874679698569	24.49656473667475	24.64415927587654	77.83422091777938	65.92689334049584	0.8422459893048129	0.6203389966146282	33.924392988701186	36.67338150915887	92.33282814893668	60.81438965119027	1.1292307692307693	1.4154929577464788	0.7499244585750616	0.28131675178811627	35.29888724893003	76.57360890006348	1.232620320855615	0.534218298612857	21.157608829417757	19.39859428094322	50.711972676577226	54.94950663915947	1.283076923076923	0.8286384976525821	0.47110494728279073	0.7268008642742322	20.27810155518049	52.83073965786835	1.0267379679144386	1.0	21.39731900858297	21.34183755904683	52.76491746841308	58.477992977065725	1.2492307692307694	0.8568075117370892	0.5889827442389572	0.7335162228268024	21.3695782838149	55.6214552227394	1.0267379679144386	1.0
YGL169W	23.739936300545523	23.60014826861961	48.13571025283251	55.4779050431579	26.77639409375037	30.68261435175428	60.81375962991181	57.46968400533326	0.8924949290060852	1.2564705882352942	0.8629092456487681	0.5092615290964047	28.729504222752325	23.670042284582564	59.14172181762253	51.8068076479952	1.0634573304157549	1.0	26.989596541081948	24.05402307022748	51.7789988996968	56.0535758981627	1.0567951318458417	1.0094117647058825	1.0	1.0	25.521809805654712	53.916287398929754	1.0350109409190371	1.0	27.53671122892948	33.338050030494244	65.6014034407727	55.2058265152445	0.8519269776876267	1.4211764705882353	0.7331171524832901	0.32476967931578204	30.43738062971186	60.403614978008605	1.1028446389496718	0.8669550161299229	25.280334017755788	28.366632266294367	54.73862400537174	54.82024081377275	0.9371196754563895	1.2164705882352942	1.0	0.6113150178746056	26.823483142025076	54.779432409572244	1.0722100656455142	0.8643764574257475
YGL167C	65.50105669212311	63.279365110332336	140.30292809483495	150.3056613955883	59.4351391847278	65.36656813903983	119.6770893870616	139.02917045267534	1.0642398286937902	1.1163895486935866	0.8267994622108938	0.6711691218135589	62.400853661883815	64.39021090122773	129.35312991986848	145.30429474521162	1.0880361173814899	0.7467262078822523	51.73674689305352	53.17261366455127	112.66162261280664	126.68195436659478	0.9828693790149893	0.997624703087886	1.0	1.0	52.4546802788024	119.6717884897007	0.9887133182844243	1.0	97.61339335654692	115.72007588362668	170.3429534020348	198.77791066441316	1.2269807280513918	1.3824228028503562	0.32832787056017165	0.09197986577116632	106.6667346200868	184.56043203322398	1.3047404063205417	0.1808601037534792	74.05228145375716	70.68437826415051	138.73976188440594	142.03251163820983	1.1434689507494646	1.182897862232779	0.5333666015963507	0.4652169043036516	72.36832985895384	140.38613676130788	1.162528216704289	0.46800641806633436
YGL164C	34.61206541700926	39.43840468450891	69.14529562487354	72.47843271542648	41.87790586760329	40.152538131948575	69.39284357770295	71.8103126131909	1.2035928143712575	1.0275735294117647	0.5669180477502367	1.0	41.01522199977593	37.025235050759086	70.60157809544692	70.81186417015002	1.1108986615678775	0.7779762562075807	41.39044736726126	49.33747398626658	69.74815345856393	76.82905436160155	1.183632734530938	1.1801470588235294	0.5669180477502367	0.5899221419953158	45.363960676763924	73.28860391008274	1.1835564053537284	0.6774950214567419	37.00299522624132	32.51638495903559	77.98295658447086	72.02063661755722	0.9481037924151696	0.8290441176470588	1.0	0.5622557925948177	34.75969009263845	75.00179660101404	0.8852772466539197	0.6644168694874962	53.12723028859764	59.34390486041186	82.44948316283322	89.23589837409381	1.2854291417165669	1.2224264705882353	0.34404022654350597	0.5175808963152777	56.23556757450475	85.84269076846351	1.2523900573613767	0.42942687089672804
YGL161C	79.44725096222791	78.63448430183189	150.78994495147023	178.9505009399937	96.5186020948571	85.25437941679927	195.6728956969551	185.758750987098	0.9354838709677419	1.0455580865603644	0.7792154121557873	0.8504945009256523	90.88649075582819	79.0408676320299	190.71582334202657	164.87022294573197	0.9958246346555324	1.0	94.27949239410992	97.69554402243357	205.11019482794623	224.47643617701897	0.8728652751423149	0.9908883826879271	0.512638683063454	1.0	95.98751820827175	214.79331550248259	0.9331941544885178	0.7121460820297749	104.71454709986624	125.22201759841128	264.8599505946892	343.4751683848484	0.7495256166982922	0.8314350797266514	0.12079389643287827	0.2994770944587222	114.96828234913876	304.1675594897688	0.7891440501043842	0.1568804127237941	94.30907756274706	94.6250566581686	242.81138115506096	211.79320710319288	0.7362428842504743	1.0182232346241458	0.11396285221733503	1.0	94.46706711045783	227.30229412912692	0.8684759916492693	0.46082051693715864
YGL160W	39.868393333956384	49.28976892901029	53.52215310368116	58.89747465812814	56.03312785092183	59.88995513124569	61.81238557751879	57.561718227132175	1.2174496644295303	1.2425328554360813	0.48486489345210665	0.5031128980227133	57.961541491083764	44.579081131483335	59.68705190232548	56.20981388090465	1.2244640605296342	0.4951952234448893	50.1199735526456	55.5296265918304	54.850192610177686	63.83055131474055	1.2268456375838928	1.039426523297491	0.4733887196513854	1.0	52.824800072238	59.340371962459116	1.1223203026481714	0.7819632140078333	52.869486041895634	57.39863413047512	62.82535886248028	54.02143746288801	1.130201342281879	1.2700119474313023	0.6738036597149749	0.41998514127824543	55.13406008618538	58.423398162684144	1.1904161412358132	0.5820673595155237	53.62483235995473	54.62201425493635	54.59193849047863	54.20859608324052	1.3181208053691276	1.2043010752688172	0.322553165665475	0.5859193156022717	54.12342330744554	54.400267286859574	1.2547288776796972	0.4070034196083069
YGL157W	175.5539917404504	166.29761419047762	216.59965518791475	177.53759109936962	183.3271850111905	171.36867332339335	181.4212901835508	219.138151909437	1.248148148148148	0.8345784418356457	0.14465847008704885	0.23491173480765665	177.3479291672919	170.92580296546402	200.2797210464939	197.06862314364218	1.021914648212226	0.8832891878432472	192.48189155173444	183.85345548861477	201.61889676810023	194.7384557206184	1.1790123456790123	1.007470651013874	0.25317841740152613	1.0	188.16767352017462	198.1786762443593	1.0945790080738178	0.5592755326784613	164.36650071319465	191.90675408523893	178.07085949833368	171.01523577231927	1.1395061728395062	1.1974386339381005	0.4142554345147986	0.25882734162828214	178.1366273992168	174.54304763532647	1.1776239907727797	0.2635856837992351	201.45884893610503	180.81552124500664	173.0894048971905	185.86470189853856	1.437037037037037	1.038420490928495	0.013964006502036044	0.8217658944905377	191.13718509055582	179.47705339786452	1.2283737024221453	0.16170423553425795
YGL156W	125.84525920101144	125.64058746610468	195.1002462064011	207.2208646409144	102.97586104471029	110.4783331165446	173.2578476769241	191.55037409498803	0.9209302325581394	0.9521452145214521	0.6722382899397712	0.8050391279702623	106.72709708062744	125.74292333355805	182.40411088595607	201.16055542365774	0.9359999999999999	0.7386047519727725	106.3261464970022	121.28489059341476	151.91395773774587	188.16476777452127	1.0852713178294573	1.0643564356435644	0.6088475425568511	0.7451713335773824	113.80551854520849	170.03936275613358	1.0704	0.7391805177134497	93.74949485352036	98.10902093718032	143.1562356742585	122.6086959960795	1.0155038759689923	1.3201320132013203	1.0	0.111499058231155	95.92925789535033	132.882465835169	1.1552	0.42739455262131487	62.79384514688999	65.37313890641266	101.92549219412764	91.48784288081649	0.9550387596899225	1.1798679867986799	0.8439871252076558	0.42629380905310954	64.08349202665133	96.70666753747207	1.0608	0.7666711939214497
YGL155W	21.20104073498656	27.47102656595732	52.533345266812525	52.59856571794104	20.88591607226719	18.97307559195748	70.1802801005705	55.09470933899173	0.7376237623762375	0.6590038314176244	0.3679275021542203	0.21746220570852298	19.929495832112334	24.33603365047194	62.63749471978112	52.56595549237679	0.6868250539956803	0.2855937472152614	23.80932168473065	22.40777255513744	51.52273835935141	55.33420520785438	1.1435643564356435	0.7758620689655172	0.857422767611575	0.492955940858682	23.108547119934045	53.428471783602895	0.9352051835853131	1.0	28.24002873418047	24.341505323683563	62.12424148677258	49.825597659945245	1.1262376237623761	0.9367816091954022	0.8637974466452749	1.0	26.290767028932017	55.97491957335892	1.0151187904967602	1.0	35.38139363623956	35.54172160423941	71.20168132960565	69.6469264183376	1.2301980198019802	0.9770114942528736	0.6236007892148345	1.0	35.46155762023949	70.42430387397162	1.0885529157667386	0.8728828019603045
YGL153W	71.35249372760477	56.34057812072701	87.74705838715816	92.36061343281152	64.71455192443764	78.20601010401381	91.81833144357648	85.90851327363147	0.8671586715867159	1.4918032786885247	0.5685196711036479	0.08576219958524595	71.46028101422573	63.84653592416589	88.86342235860397	90.05383590998484	1.133991537376587	0.5682760455616669	60.22768555889084	72.56492903010559	83.66965989484987	94.78354365573252	0.8856088560885609	1.255737704918033	0.6422169992095441	0.35784403924130365	66.39630729449821	89.22660177529119	1.0493653032440058	0.8182126180330822	63.16680411291848	63.86045243377959	96.3676196317362	89.86141513450535	0.8056580565805659	1.1655737704918032	0.3640986422523382	0.5561365069402722	63.513628273349035	93.11451738312078	0.9619181946403387	0.9082323402035555	62.23488817791838	61.00807735781467	74.86873889410971	84.20464575889245	1.022140221402214	1.1885245901639345	1.0	0.47623133240874727	61.621482767866524	79.53669232650108	1.0930888575458393	0.7230522706619622
YGL151W	23.54354273065117	23.541601988607663	65.58251874073628	76.34784037320077	27.206897956388403	28.295606319535132	69.21302702190678	76.30549400088391	1.094707520891365	1.2045454545454546	0.8684452030762515	0.6278231576688323	27.751252137961767	23.542572359629418	72.75926051139535	70.96517955696852	1.1475903614457832	0.7434478210371274	26.438855306670696	25.513602679769548	68.66604043284305	75.9834074044514	1.0724233983286908	1.090909090909091	0.8680597361536071	0.8686350724527725	25.976228993220122	72.32472391864722	1.0813253012048192	1.0	22.512192517424435	21.653371089692435	72.4496135874123	76.6750804979016	0.8662952646239555	0.9155844155844155	0.7321866335998058	0.864629438400879	22.082781803558433	74.56234704265695	0.8915662650602408	0.8646784182354442	28.093171847667374	28.13196338992801	80.95850310979507	73.86467556613037	0.9665738161559888	1.2370129870129871	1.0	0.5180595110156151	28.11256761879769	77.41158933796272	1.0933734939759034	0.8708124776157579
YGL150C	15.26191014127276	13.4114203570718	85.29918880359327	80.02470837973378	16.617770187892848	21.447192493760507	72.00575521633505	84.09292013308503	1.2905027932960895	1.5178571428571428	0.5624358183282757	0.34539656475023706	19.032481340826678	14.33666524917228	78.04933767471005	82.66194859166353	1.4104046242774568	0.44503782663357616	14.765485395129057	17.15354651689694	65.37425565521039	68.08531098331717	1.2625698324022347	1.5	0.6850856318830403	0.3201696374540671	15.959515956013	66.72978331926379	1.3815028901734105	0.5434699480747802	20.98589336692586	21.972613468348435	68.91190418374167	63.37789252379872	1.7039106145251397	2.0654761904761902	0.1926250348702016	0.0849620749768652	21.479253417637146	66.1448983537702	1.878612716763006	0.13194188023586878	17.48600545898467	19.859444173759027	52.14124467548825	55.490048523219606	1.8715083798882683	2.130952380952381	0.1613590517982712	0.07451828677711413	18.672724816371847	53.815646599353926	2.005780346820809	0.11089782579863336
YGL148W	115.49820698910588	102.74163935668038	189.32038198908492	174.89023101215392	136.9836059711826	138.92366087802424	241.74301252033823	202.9043537878423	0.9295081967213115	1.1669505962521296	0.6895932499885145	0.36234598256600414	137.95363342460342	109.11992317289312	222.32368315409025	182.1053065006194	1.0367278797996662	0.8710697546573084	117.29592300565837	111.83699095086614	201.49981833607728	204.70837546335264	0.9540983606557376	0.9301533219761501	0.8039409147236876	0.6687298396071638	114.56645697826225	203.10409689971496	0.9415692821368947	0.736402851649248	159.2199715298556	155.28201672005034	248.99495585880797	254.2960689080716	1.0475409836065575	1.040885860306644	0.7558160334615327	0.809865365949737	157.25099412495297	251.64551238343978	1.0434056761268782	0.8128249369617446	122.65549793896382	136.74740404468	223.3049831844444	213.753409111821	0.9000000000000001	1.0902896081771722	0.5674832544766211	0.6195889791106841	129.7014509918219	218.5291961481327	0.991652754590985	1.0
YGL147C	671.8263057504734	713.1229195757874	1331.2674127725782	1203.190813872097	867.5648741367806	556.2413219612837	1428.0635453198483	1220.43420236752	1.203960396039604	0.7689713322091063	0.0037066340312851996	0.0001792175288242306	711.9030980490322	692.4746126631303	1324.2488738436841	1267.2291133223375	0.9853479853479853	0.8164977025292497	974.8647448292106	701.0173508801792	1737.062242008456	1244.2820671477527	1.110891089108911	0.9494097807757167	0.08913143209491885	0.4624265238526849	837.941047854695	1490.6721545781043	1.0293040293040294	0.6773886272377092	527.8681651278835	550.7857014927496	862.205653851947	1083.38066534949	1.2118811881188118	0.8566610455311974	0.008533815635891603	0.02923678904425633	539.3269333103165	972.7931596007186	1.0146520146520146	0.8580149978530994	550.4113425577578	577.3513868974876	1040.4835300524342	1100.065541458849	1.0475247524752476	0.885328836424958	0.500731110735113	0.08148928874762885	563.8813647276227	1070.2745357556416	0.9652014652014652	0.598316730996608
YGL145W	21.38566452744955	24.558026601997035	65.6085708809852	71.37797945244357	22.780943562785623	25.612534906662624	76.28923174115513	69.6102309530783	0.9171779141104294	1.0697674418604652	0.8616273296413692	0.8692648310564013	24.196739234724124	22.971845564723292	72.94973134711671	68.49327516671438	0.991044776119403	1.0	26.73096007892699	22.4138200705743	69.3625984019991	83.90009379839414	1.1809815950920246	0.7761627906976746	0.7349679137096188	0.5040113009013114	24.572390074750643	76.63134610019662	0.9582089552238806	1.0	26.255303937741164	25.061927989321305	87.47857022668649	83.01897013811133	0.920245398773006	0.877906976744186	0.8669305551782861	0.7448921487425432	25.658615963531233	85.24877018239891	0.8985074626865671	0.8671431912837066	24.625892208199883	22.44384512145979	79.64743225396795	76.36994480711381	0.9478527607361963	0.8546511627906977	0.8655996969128494	0.7359512437027738	23.534868664829837	78.00868853054088	0.9014925373134327	0.8648196107080555
YGL143C	21.750393711278893	20.67488527217424	45.29376003243995	46.928618633769766	28.893968489765715	30.14134374229753	65.23711396231509	56.74538116476191	0.9229166666666667	1.2040816326530612	0.8625456857464563	0.6036955951897911	29.517656116031624	21.212639491726566	60.9912475635385	46.11118933310486	1.0521739130434782	1.0	26.56407252486209	24.994957951694	55.7309700758501	59.614094670380766	0.99375	0.9501133786848072	1.0	0.8586871366665737	25.779515238278044	57.67253237311543	0.9717391304347825	1.0	21.792328411405865	25.981615100440067	69.13981001909951	55.85775234032603	0.65625	1.054421768707483	0.27488790217592485	1.0	23.886971755922964	62.49878117971277	0.8304347826086956	0.5925569745839931	31.061216550942927	31.898623425273797	74.1235062987898	70.68227175141402	0.8729166666666667	1.0226757369614512	0.864556757154382	1.0	31.479919988108364	72.40288902510191	0.9456521739130435	0.8664585291705642
YGL142C	27.90984069619329	26.493486140103773	56.59071650178783	60.43882595206659	26.28052255977145	30.62349985286051	54.85339063761281	59.5135608790494	0.9716024340770791	1.1757990867579908	1.0	0.6311952116751185	28.45201120631598	27.20166341814853	57.183475758331106	58.51477122692721	1.0709677419354837	1.0	23.7941642352242	25.075364525987133	53.63446175552516	60.268201324110485	0.9006085192697769	0.9497716894977168	0.8644570624391716	1.0	24.434764380605667	56.95133153981782	0.9225806451612902	0.8668515649256113	26.594876781948063	27.837031241191188	62.31341297921077	53.46545463185683	0.8661257606490872	1.1894977168949772	0.7416022855572819	0.7391988445049615	27.215954011569625	57.8894338055338	1.010752688172043	1.0	23.498978166752924	22.925179736067847	50.57825437720021	50.60395976120972	0.9432048681541583	1.034246575342466	1.0	1.0	23.212078951410383	50.591107069204966	0.9870967741935484	1.0
YGL141W	25.95310605701913	29.057704759700965	96.1138108690444	118.06470583162714	28.830231794567705	30.673721914313848	119.85389598446336	112.76429673549144	0.8925925925925925	1.1056910569105691	0.7599394094585866	0.7727512421052511	29.751976854440777	27.505405408360048	116.3090963599774	107.08925835033577	0.9961089494163424	1.0	28.78973312440669	32.863845732187706	116.29642318087612	124.79747872807832	0.9185185185185184	1.0691056910569106	0.877784750435718	0.8869210111966438	30.826789428297197	120.54695095447721	0.9961089494163424	1.0	29.115454847321683	33.87211012377884	141.30764727901027	130.9701424204275	0.7629629629629628	1.0528455284552847	0.44808692755446355	1.0	31.493782485550263	136.1388948497189	0.8988326848249028	0.7697130136743531	23.00771859962437	27.44393741455556	109.5346979937006	94.62330789084037	0.7777777777777777	1.178861788617886	0.5253763610215354	0.6518636756868363	25.225828007089966	102.07900294227048	0.961089494163424	1.0
YGL139W	49.99490589964671	53.062240241715465	96.16828480401892	105.91331140800165	50.32708792069176	64.95219625234482	104.38344949144742	118.03499188726302	0.9269230769230768	1.097804391217565	0.9021948023677681	0.8191141576170157	57.63964208651829	51.52857307068109	111.20922068935522	101.04079810601029	1.0156862745098039	1.0	54.44442465338756	50.91801458778327	99.25197024262604	105.39853073483675	1.0557692307692308	0.9640718562874251	0.8083674958414022	0.8112539083566631	52.68121962058541	102.3252504887314	1.0098039215686274	1.0	58.50692759862323	57.715748570387376	112.41656555736168	114.56159860964968	1.0	1.0059880239520957	1.0	1.0	58.111338084505306	113.48908208350568	1.003921568627451	1.0	56.43796558106537	58.91121602564704	104.83674931134492	107.02502585437236	1.0346153846153847	1.097804391217565	0.9040198722253	0.8149737142038782	57.67459080335621	105.93088758285865	1.0666666666666667	0.8124263680942744
YGL137W	127.7451423108439	113.01211576797247	247.231531887687	269.7377515276638	94.94927417450916	111.15966915693592	257.3181349254035	259.6188955328467	0.713733075435203	1.0214797136038187	0.043465662022043196	0.936485106958292	103.05447166572253	120.3786290394082	258.4685152291251	258.4846417076754	0.8562231759656652	0.3779546664784922	104.64989579243309	115.34987861113808	278.48754776238894	278.85461050630033	0.7272727272727273	0.9880668257756563	0.048480129613061376	0.9372857610867692	109.99988720178558	278.6710791343446	0.8476394849785408	0.30485124816186715	103.62875871756648	101.76834569988644	250.43122822511168	284.3253733733433	0.8007736943907156	0.8544152744630071	0.17551360927491255	0.33405344011849336	102.69855220872645	267.37830079922753	0.8240343347639485	0.23041287370363006	114.58499996582316	102.34736479960957	330.9545058287643	293.3791090908878	0.6692456479690522	0.8329355608591885	0.011033428456446934	0.2617297654300255	108.46618238271637	312.16680745982603	0.7446351931330472	0.07097991101947974
YGL136C	18.59046482358896	20.443022269499902	54.01084560244163	54.69593352594393	23.99255023664772	14.3635095756564	64.88230874515226	64.60550310266213	1.0755813953488373	0.5935828877005348	0.8576166981982687	0.24255916919221088	19.17802990615206	19.516743546544433	64.74390592390719	54.35338956419278	0.8245125348189415	0.7102332639703797	25.918897613414504	29.768523967675268	59.1905716362227	66.89426284932549	1.2732558139534884	1.1898395721925135	0.5907812137270415	0.7328579820097356	27.843710790544886	63.04241724277409	1.2311977715877438	0.6037825669158943	17.065045935083344	20.382513365866064	67.87602496711106	55.11956741131444	0.7296511627906977	0.9893048128342246	0.5645369367985575	1.0	18.723779650474704	61.49779618921275	0.8467966573816156	0.7068886463433096	20.093683135914382	19.99221840238467	44.134723340104834	53.98771851632676	1.3226744186046513	0.9893048128342246	0.4486652697775708	1.0	20.042950769149527	49.061220928215796	1.139275766016713	0.7109363430169282
YGL135W	1398.9624625957522	1380.0701058461136	2620.06930823721	2619.093466138563	1587.4823285480056	1162.5396613538182	3061.045177345899	2804.8954260344203	0.9719101123595505	0.7855787476280834	0.5257624290964356	6.445912335568719e-07	1375.010994950912	1389.516284220933	2932.9703016901594	2619.5813871878863	0.8849056603773584	0.008481869963843359	1561.011157850996	1336.7114983234155	3583.351561441474	3036.861779056176	0.8164794007490637	0.8349146110056925	6.686644281872195e-06	0.0001264219808203338	1448.8613280872057	3310.106670248825	0.8264150943396226	2.7421662576951537e-05	1448.3881281102997	1357.420244969228	2714.8252795521776	2988.3878043510945	1.0	0.8614800759013282	1.0	0.0015029062375397583	1402.904186539764	2851.6065419516362	0.9283018867924527	0.10832135452600752	1371.3570402445575	1429.3122451597358	3097.1861151457783	3208.601792181422	0.8295880149812733	0.8444022770398482	6.021537638118889e-05	0.00027311744244994357	1400.3346427021465	3152.8939536636	0.8377358490566037	0.00012503473204581922
YGL133W	22.82626693529277	20.26596744637965	89.78907853852435	95.87336985774766	17.805682851935305	20.64375716965385	86.60929590837357	82.01088053364123	0.811023622047244	1.194312796208531	0.5967282847895605	0.7273825766437048	19.224720010794577	21.546117190836213	84.31008822100739	92.831224198136	0.9827586206896551	1.0	18.57425520484464	20.86754163854386	88.46813847503371	88.2813119192126	0.8267716535433071	1.1184834123222749	0.6045508175676886	0.8626500485443203	19.72089842169425	88.37472519712315	0.9612068965517241	1.0	20.80127493259104	22.138622112373923	79.99356936324743	83.84418213821482	1.0236220472440944	1.2511848341232228	1.0	0.6068274135382665	21.469948522482483	81.91887575073113	1.1293103448275863	0.7333436916796734	19.922027926734348	19.982845585505917	63.41795689293129	65.42165119654945	1.236220472440945	1.4454976303317535	0.5970245938599545	0.37180748954266585	19.952436756120132	64.41980404474037	1.336206896551724	0.47795403719395024
YGL131C	12.042063030418849	12.31934237675832	60.5805421691306	64.45517469438866	13.977779801853536	15.697824672848522	53.94473371020291	62.938635969362174	1.3015075376884422	1.3036649214659686	0.6647949953981651	0.6722622962108338	14.83780223735103	12.180702703588583	58.44168483978254	62.517858431759635	1.3025641025641026	0.6687618390821783	14.700932623808926	15.013047898666564	52.736787627058334	55.96906066502494	1.4020100502512562	1.4031413612565447	0.5209025461548554	0.4018126663283527	14.856990261237744	54.35292414604164	1.4000000000000001	0.5227771350861126	13.118295124986853	15.146410502489854	58.455425930827325	60.5862221011166	1.1256281407035176	1.3089005235602094	0.8288595686938918	0.5307558066035423	14.132352813738354	59.52082401597196	1.2153846153846153	0.6709144297026373	14.29089830732462	16.584447904662913	48.92143246490359	58.137039843138886	1.4673366834170853	1.4921465968586385	0.5116294197141753	0.4061502019291169	15.437673105993767	53.529236154021234	1.4769230769230768	0.3997541565449868
YGL130W	48.86173586748958	52.50816406797361	80.50612466001942	85.20509271006073	51.0407343222952	58.20507148305208	85.7911233890207	82.24062349744825	0.9802306425041186	1.1493506493506493	1.0	0.6234694714671036	54.622902902673644	50.6849499677316	84.01587344323448	82.85560868504007	1.0620915032679739	0.9005682920098815	45.31796048463663	47.79128534282233	96.53053264608438	94.73524745862473	0.7726523887973641	0.8181818181818182	0.3699653533848559	0.45354748171115755	46.554622913729474	95.63289005235455	0.795751633986928	0.37734450203605646	48.91071020851774	55.464960118513886	116.160757925835	110.39789285438847	0.6935749588138386	0.814935064935065	0.16722308964250826	0.46856536070620863	52.187835163515814	113.27932539011174	0.7532679738562092	0.2699197882960257	51.89417892641357	58.539306171688445	106.84726050782642	106.96473926163992	0.800658978583196	0.8879870129870131	0.3844312572602639	0.7185605801294022	55.216742549051006	106.90599988473318	0.8431372549019608	0.5415592307954309
YGL129C	36.48688562709726	33.053139164159845	52.82222919935319	55.81526022584711	38.21746668806463	40.430619546292085	60.61336381246469	56.9156173082562	0.9131693198263388	1.1993243243243243	0.8808098731296806	0.6511780400726309	39.32404311717836	34.770012395628555	58.76449056036044	54.31874471260015	1.0453125	0.8807770021625347	43.29872984025789	31.204898076783987	62.87021054806665	61.54174060740293	0.9971056439942113	0.856418918918919	1.0	0.6418147907029497	37.25181395852094	62.20597557773479	0.9359375	0.8809690357004043	38.2032304061125	35.066689661705055	66.78376709407709	59.12637588980169	0.8277858176555716	1.0016891891891893	0.554768968527272	1.0	36.63496003390878	62.95507149193939	0.9093749999999999	0.8796650971243523	47.01943850173025	45.49340365342645	75.53019320328563	66.23631552358823	0.9015918958031839	1.160472972972973	0.7755559192247854	0.7701158447088943	46.25642107757835	70.88325436343693	1.0203125	1.0
YGL128C	35.73573450188125	30.658830496791374	17.597113258506464	17.29619267035898	43.562041742137566	54.645625358504326	12.946792017324082	15.823038484679415	1.656819300837026	1.9481105470953188	0.27691914257951156	0.09578523104886631	49.10383355032094	33.19728249933631	14.384915251001749	17.446652964432722	1.7940094587493431	0.20413489565612877	39.541983009976704	44.52308062908536	13.724736027292504	17.474623468785538	1.418513047759724	1.437112239142696	0.5165426498175782	0.4066270602990401	42.03253181953103	15.599679748039021	1.4156594850236468	0.40575721067611836	40.73634836486327	43.86433971817523	13.729036364737947	15.141347698781948	1.4608567208271788	1.6339537507050197	0.3932939921685785	0.29061267653967726	42.30034404151925	14.435192031759946	1.5396741986337363	0.39308545103732373	37.49487079270347	33.82533693312773	11.242332353942754	14.718645029102335	1.6420482520925652	1.296108291032149	0.3730477361832183	0.6612063539774278	35.660103862915605	12.980488691522545	1.443510246978455	0.3845211598010427
YGL126W	27.5530257595929	28.269132179873555	60.01969843931323	68.95948800178479	32.55771027601639	26.3331008887034	80.34960835312974	76.32067104222435	0.8823529411764706	0.8414634146341463	0.7553537703231169	0.6327544544621906	29.445405582359893	27.911078969733225	78.33513969767705	64.48959322054901	0.8683602771362586	0.7522908884028738	34.414175388682914	31.659877031673084	90.09901270782252	94.63034160932897	0.8322440087145969	0.8170731707317074	0.6439689899374581	0.5399238467991261	33.037026210178	92.36467715857574	0.8267898383371824	0.6455914930389032	46.5712754563678	46.232661896090086	117.39719018812494	133.08679374959058	0.8649237472766884	0.8463414634146341	0.663125988289696	0.569636091578535	46.40196867622895	125.24199196885776	0.8545034642032333	0.6654589143155794	41.42726686460752	40.53003340834319	105.98459879011877	96.76683643367409	0.8518518518518519	1.0219512195121951	0.6567909728110215	1.0	40.97865013647535	101.37571761189642	0.9330254041570439	0.8824281566845548
YGL125W	174.50249647742166	164.46232091055924	126.45251083419102	122.45296756241456	175.1227666796839	326.2112619182409	111.09023225194936	148.9849982480824	1.1420289855072465	1.6306775874906925	0.44934262068229436	0.0017324740994117509	250.66701429896239	169.48240869399046	130.03761525001588	124.4527391983028	1.4155653450807635	0.0369798278126269	135.1622512581023	176.8558682892325	90.78884641856403	91.31177265505288	1.078985507246377	1.4422933730454208	0.6551754673488055	0.044284201002034014	156.0090597736674	91.05030953680846	1.2577092511013215	0.2168903084418879	174.44269178085193	204.4388007277405	74.89768272232945	89.5199904623683	1.68768115942029	1.700670141474311	0.0033241774418752974	0.002487200441974936	189.44074625429622	82.20883659234887	1.6916299559471364	0.0038250603794529933	159.27130908651216	150.6968996019751	70.80955612808027	73.69074622254877	1.6297101449275364	1.5227103499627699	0.008356799303633578	0.027324627335902282	154.98410434424363	72.25015117531453	1.5748898678414096	0.017521026230413937
YGL124C	19.49112088336532	23.84462355592536	58.22413506358588	67.56138751844848	24.45664748168669	28.325554597955943	77.52459294933439	77.0060816019862	0.9402985074626865	1.0424929178470255	1.0	0.8718582938428441	26.391101039821315	21.66787221964534	77.2653372756603	62.89276129101718	0.9913043478260871	1.0	27.802189296455666	25.98880318674577	71.77886444823484	84.36002399381964	1.155223880597015	0.8725212464589236	0.7308923217376805	0.7399068935736317	26.895496241600718	78.06944422102724	1.0	1.0	24.02532346968255	22.216163636608176	79.01182173832696	81.46949431043842	0.9074626865671641	0.7733711048158641	0.8610300706924039	0.5006782391407121	23.120743553145363	80.2406580243827	0.8347826086956521	0.7289738957248295	22.378914608428957	19.27936037331413	75.24983885303521	62.8241931032305	0.8865671641791044	0.8696883852691218	0.8575816457507373	0.8590890812185717	20.829137490871545	69.03701597813286	0.8753623188405798	0.7218462845202267
YGL123W	992.5844399668664	949.6813196526572	1503.7486044147404	1384.004937477508	1104.2294616900886	885.9382546664708	1667.0310202047233	1403.4484374471	1.003030303030303	0.9198250728862973	0.9550514971276705	0.16674383119050654	995.0838581782797	971.1328798097618	1535.2397288259117	1443.8767709461242	0.962852897473997	0.52264755143822	1132.3414903691616	805.2078961598745	1638.4809208995175	1471.4964688208995	1.0469696969696969	0.7973760932944607	0.41478818195760536	0.00021409806058920907	968.7746932645181	1554.9886948602084	0.925705794947994	0.18963861584662883	1074.963523469817	929.405333868498	1252.1034852743755	1190.321758269873	1.3015151515151515	1.1384839650145773	7.271365143410146e-06	0.03346776614062327	1002.1844286691575	1221.2126217721243	1.2199108469539375	0.0008706252230198772	777.4036424920074	924.6444738614726	1269.8518824133998	1291.363510096421	0.9272727272727272	1.043731778425656	0.22142144760538873	0.48822544600512496	851.02405817674	1280.6076962549105	0.9881129271916791	0.8556350820157599
YGL122C	155.35254718866568	131.16325065142794	158.1478411441399	119.60412905538668	106.54650880601108	191.0574765777788	111.31052699346588	129.85369831253408	0.9745417515274949	1.3409298085688242	0.9296357196081966	0.08888378463870536	148.80199269189495	143.2578989200468	120.58211265299998	138.87598509976328	1.195736434108527	0.3467861648538651	111.339591017806	84.07250145938173	105.67675584132655	97.8971201717616	1.0733197556008147	0.7830446672743847	0.7235608055159195	0.24189920982659477	97.70604623859387	101.78693800654408	0.9302325581395349	0.7109855007526731	130.9825042495286	125.43855844701352	94.69207029894508	93.86193540130638	1.4083503054989817	1.2178669097538743	0.05415195414734951	0.3064163891098974	128.21053134827105	94.27700285012574	1.3178294573643412	0.14956535552750871	120.42446439194217	112.74059754589211	94.89311944522385	103.98808887797506	1.2922606924643585	0.9881494986326346	0.15555914872776067	1.0	116.58253096891714	99.44060416159945	1.135658914728682	0.5260487258969438
YGL121C	321.99865421429	359.605912202665	296.261496766996	344.9213564294124	321.72867364952367	231.03211169309765	296.9573115642653	299.9229833645853	0.9963201471941122	0.738255033557047	1.0	0.009609038365935752	276.3803926713107	340.80228320847755	298.4401474644253	320.5914265982042	0.8711194731890876	0.23135338766033828	356.9916190980078	435.2420629435605	317.39561499447694	366.693680368454	1.0349586016559338	1.1380632790028764	0.7802852764326685	0.21445050728388543	396.11684102078414	342.04464768146545	1.0893697083725304	0.4526144399894505	213.4886405047464	164.47947293704513	242.6001330242119	221.0516594595984	0.8095676172953082	0.713326941514861	0.09548214793609	0.007750041149867198	188.98405672089575	231.82589624190516	0.7666980244590781	0.03388875204929862	98.5437333868598	98.91505589328004	109.93264421711096	98.36271696556427	0.8242870285188593	0.9645254074784276	0.2610501961298194	0.8088679422647553	98.72939464006993	104.14768059133762	0.8918156161806209	0.46998273753326686
YGL120C	48.9411558954248	38.33575190975732	115.12456301482328	78.90196319743706	44.73008583511808	72.0984509338685	105.19002103391044	78.29771343407053	1.0	1.895061728395062	1.0	0.016880234228066948	58.4142683844933	43.63845390259106	91.74386723399049	97.01326310613017	1.4155555555555555	0.17447970782071007	43.99827766194851	33.69653974992231	97.71675378203142	67.05516531072958	1.0588235294117647	1.0349794238683128	0.9000321752105558	1.0	38.84740870593541	82.38595954638049	1.0488888888888888	0.8937367834895589	23.468661366129396	22.356729132429955	52.4259366513046	42.87469942055262	1.0541176470588236	1.07201646090535	0.8793854489264028	0.8694970770106452	22.912695249279675	47.65031803592861	1.0688888888888888	0.8748366449029552	31.17920787687244	26.50569068790736	45.93243697329707	48.29796256877998	1.5976470588235296	1.1296296296296298	0.10409776663119057	0.7548794638735844	28.8424492823899	47.115199771038526	1.3599999999999999	0.3625502944646084
YGL119W	34.90999861483532	32.712271794203446	96.8949553079136	112.99767721001982	34.0643587505892	33.92578775354639	118.04632232832394	114.52288266058947	0.8027777777777777	1.0242214532871972	0.4870918451084322	1.0	33.9950732520678	33.81113520451938	116.2846024944567	104.9463162589667	0.9068322981366459	0.7790061750069643	30.56978619972892	45.29987631473578	130.74298326701367	120.84795849751995	0.65	1.2975778546712804	0.15474916158149246	0.3564546561609401	37.934831257232354	125.79547088226681	0.937888198757764	0.8910768644853314	23.01075167117027	31.49702664225005	91.94026921004512	94.38022391075458	0.6944444444444444	1.1557093425605538	0.2916628361273068	0.6660935674555063	27.25388915671016	93.16024656039986	0.9099378881987576	0.8826166948644993	27.249154676905423	29.32251150316492	87.35753622888423	73.73674650340811	0.8666666666666667	1.3771626297577857	0.7671538485366931	0.2956802241338533	28.285833090035172	80.54714136614618	1.0900621118012421	0.7674913772365142
YGL115W	90.71223084106514	106.7127099049933	138.80217912479847	180.26606578786027	112.95019923297085	76.42695571311998	156.3134861543288	175.45689478933568	1.1055045871559632	0.7364864864864865	0.6468192698573558	0.1009993569633958	94.68857747304541	98.71247037302922	165.88519047183223	159.53412245632938	0.9224555735056542	0.7157531078913146	103.98563937841016	91.1081399698616	159.7898787405726	178.04462801296395	0.9954128440366973	0.8648648648648649	1.0	0.4777458188126721	97.54688967413588	168.91725337676826	0.9321486268174475	0.786072213239374	101.12619813382722	108.140443584078	178.521650588161	184.91176771315085	0.8654434250764524	0.9881756756756757	0.46230810412018586	1.0	104.6333208589526	181.71670915065593	0.9305331179321485	0.7223460098293268	121.28879873491384	135.3970346828168	195.6857298596144	191.8125997025215	0.948012232415902	1.1925675675675675	0.7896919955884751	0.2820490658269369	128.34291670886532	193.74916478106798	1.0694668820678515	0.7315925204196589
YGL113W	14.427091264294186	16.802837087568786	29.75761019693468	30.568585603321957	14.645922881840727	15.051581890657904	31.96780099348072	31.011393280630084	0.9443298969072166	0.8818181818181817	1.0	1.0	14.848752386249316	15.614964175931487	31.4895971370554	30.16309790012832	0.9111969111969112	1.0	15.43817999341611	21.305334805216454	28.641901714973525	27.920531834899595	1.111340206185567	1.3872727272727272	1.0	0.4049946966611887	18.37175739931628	28.28121677493656	1.2548262548262548	0.6640871222888458	10.748443214822952	13.228751189745022	33.5666074326308	28.34390286044789	0.6597938144329897	0.8490909090909091	0.47126114097725913	0.8221819265787517	11.988597202283987	30.955255146539347	0.747104247104247	0.6392503695926713	21.005873877962472	20.714935545784247	31.30698937989933	31.075745291639645	1.3835051546391754	1.2127272727272727	0.522945137341228	0.679182885399999	20.860404711873358	31.19136733576949	1.2915057915057915	0.671495944093274
YGL112C	43.81008764628716	40.96945140260446	94.97036274633952	97.73547443868576	37.835428058678126	48.15672784086351	106.94028917246006	99.59584196098184	0.7678958785249457	1.1551312649164678	0.35470253655814993	0.6077078285093391	42.99607794977082	42.38976952444581	103.26806556672095	96.35291859251264	0.9454545454545454	0.7961314846787022	40.22686049348283	39.202256461956	99.06332939136634	99.67308487079376	0.8806941431670282	0.9379474940334129	0.694258098861705	0.8945118015044171	39.714558477719414	99.36820713108006	0.9090909090909092	0.7915964858989706	48.0153460131544	49.33801684960828	100.33531624381828	91.1538065716828	1.0390455531453362	1.2911694510739857	0.8990915337137868	0.3070135167434422	48.67668143138134	95.74456140775054	1.1545454545454545	0.6102066676457765	48.49432062434754	45.36850251290509	115.64733707655036	101.17010952166387	0.9088937093275488	1.0692124105011933	0.8010368687857543	0.7962231090896559	46.93141156862632	108.40872329910712	0.9840909090909091	1.0
YGL111W	25.69740277990698	27.3658099631273	82.79333676563357	75.07167213332569	28.237329102952497	27.196566007182387	123.25847636782484	86.41108205230104	0.7387096774193549	0.863013698630137	0.35274309688448935	0.7531522418572292	27.716947555067442	26.531606371517142	104.83477921006295	78.93250444947964	0.7857142857142857	0.43643258496149107	30.8987783723748	26.64010474420441	120.13855806307716	99.56248945347932	0.8290322580645162	0.7342465753424658	0.5398665234560975	0.3461805420300137	28.769441558289607	109.85052375827823	0.7797619047619048	0.43733973889447575	27.30188934498575	24.31189499224044	93.11658448604942	78.55871769278625	0.9451612903225806	0.8465753424657534	0.8759330163857453	0.7466257442840107	25.806892168613096	85.83765108941783	0.8958333333333333	0.7493785028525866	25.175628276556598	21.18685780295913	95.44907770038574	83.99185431338314	0.8516129032258065	0.6904109589041096	0.7486035287546124	0.32458280713426424	23.181243039757863	89.72046600688444	0.7678571428571428	0.5159092882737364
YGL110C	24.88262214849599	28.140192597692177	75.31406172663058	87.00005071923285	22.779740004905083	20.33295960229138	85.34726658830304	81.217963518451	0.8090909090909091	0.7739938080495355	0.6159690953913002	0.5121917141074855	21.55634980359823	26.511407373094084	83.28261505337701	81.15705622293171	0.7920489296636085	0.5109573119615127	24.26270431862164	23.8415801314306	84.83789819719554	87.96960689502565	0.8666666666666666	0.8390092879256966	0.7445257713753689	0.6331479200698775	24.05214222502612	86.4037525461106	0.8501529051987768	0.7476322576588873	20.905896729589283	22.253860746851284	88.22082820658997	87.11494719070555	0.7181818181818181	0.7894736842105263	0.395398103336734	0.5217610558807158	21.579878738220284	87.66788769864776	0.7522935779816513	0.4133635613202378	25.025099876230367	26.124684256107603	81.64115489653092	81.3071346055149	0.9303030303030303	0.9938080495356038	1.0	1.0	25.574892066168985	81.47414475102292	0.9602446483180428	1.0
YGL108C	57.36486288421736	79.68167477074249	86.6863796594013	89.70309679153999	77.08953284199626	86.86503410039822	102.56923165009046	103.12966371506504	1.1359516616314198	0.9481981981981982	0.572015760116294	0.8316952212450255	81.97728347119724	68.52326882747992	102.84944768257775	88.19473822547064	1.0257400257400258	0.9130110186969933	81.4985745062769	101.38579819155878	79.12056157955845	82.00145375211987	1.555891238670695	1.3918918918918919	0.06531383090458379	0.13550516546299068	91.44218634891783	80.56100766583916	1.4607464607464606	0.09666373306209894	86.67959840042333	80.40290986719516	104.3217723632446	107.12503496888228	1.255287009063444	0.8457207207207207	0.3711393619453008	0.45500724152149286	83.54125413380925	105.72340366606343	1.0167310167310168	1.0	87.10562147588502	89.02355030395205	79.26236028426992	93.16006086160054	1.66012084592145	1.0765765765765765	0.03017557595260042	0.7488159152966132	88.06458588991853	86.21121057293523	1.3140283140283138	0.22517253322834943
YGL107C	22.93015846971468	27.18185786526303	65.75282667663565	73.1690016977872	23.905536122565227	26.75555705269329	79.00328692974396	75.60158145002616	0.8681948424068768	0.954177897574124	0.7326934415363369	0.8737935961959332	25.330546587629257	25.056008167488855	77.30243418988506	69.46091418721142	0.9085872576177286	0.7460494763708605	23.64021522949399	30.314523192323836	74.600022879685	80.3805629063409	0.9083094555873926	1.0161725067385445	0.8643174529249572	1.0	26.97736921090891	77.49029289301295	0.96398891966759	0.8714828968281308	23.48131535615184	26.05574464027621	81.0135538734175	77.28366695861476	0.830945558739255	0.908355795148248	0.6125762853603883	0.8732131964792935	24.768529998214024	79.14861041601613	0.8670360110803325	0.6234764757268104	24.123819738888503	27.949217608287334	84.5065910108223	83.66481078950575	0.8166189111747851	0.9002695417789758	0.6160692831191701	0.7525896819724825	26.03651867358792	84.08570090016403	0.8587257617728532	0.6309872806931517
YGL106W	352.9443415635466	342.45492338705884	155.03641333206508	143.6823370370225	418.40431231480153	456.6117921030816	187.03467101211743	159.25362718999835	0.9824330259112868	1.2031053294167016	0.9479961313248919	0.1961482662637451	437.50805220894154	347.6996324753027	173.1441491010579	149.3593751845438	1.0854810996563575	0.5498025569838881	366.0914283836424	399.1317590938551	169.2797046607596	185.15310177091973	0.9499341238471671	0.9047419219471255	0.7381304926434489	0.4639527171147657	382.61159373874875	177.21640321583965	0.9274054982817869	0.5935913720098582	336.63486090186785	368.553261813625	231.22774531725867	199.97119060837088	0.6394378568291611	0.7733948804028535	0.0005784992985732306	0.05568295328296728	352.59406135774645	215.59946796281477	0.702319587628866	0.007874053042104177	547.3995736434506	527.3214713183798	189.57196602461136	242.8924598872329	1.2683355292050944	0.9110365086026017	0.06152855613977622	0.48939434560253764	537.3605224809153	216.23221295592214	1.0674398625429553	0.6115324787110414
YGL105W	383.042683726884	354.5593828779558	355.6017756937839	326.7685895227086	402.78314123724215	388.502373362834	355.6260196400578	306.6382307654995	1.0519962859795728	1.167741935483871	0.6415423133848102	0.15946444142750996	395.64275730003806	368.8010333024199	331.13212520277864	341.18518260824624	1.1054579093432009	0.3684400469474418	425.2998442115612	440.5852576719592	305.0554211771499	323.26825147746507	1.2943361188486537	1.256221198156682	0.015820946101829124	0.034063577478211655	432.9425509417602	314.16183632730747	1.274745605920444	0.023403460204384587	461.2538026582811	438.986458078845	388.0586387059522	317.9032148569379	1.103992571959146	1.2728110599078342	0.3640221783986157	0.02557558506769839	450.120130368563	352.9809267814451	1.179463459759482	0.10884432488922352	531.2263530241111	538.1672030145471	429.2739048277674	446.7573376508749	1.148560817084494	1.110599078341014	0.16929871731320786	0.2942778454297366	534.696778019329	438.01562123932115	1.1295097132284924	0.2346276947615512
YGL103W	2532.894686514864	2463.7344083352373	5072.387001407781	5364.693632511647	3212.968230808666	1780.4967910226424	5704.184886843662	5432.879913114882	1.128256513026052	0.7145969498910676	0.0002571919708536911	2.4912099226646202e-20	2496.732510915654	2498.3145474250505	5568.532399979272	5218.540316959714	0.9352818371607516	0.05520283661766266	3242.986900991381	2667.5857772750123	7152.22843418388	5800.910687877893	0.9078156312625251	1.0021786492374727	0.0029360015479582505	0.9730692626994228	2955.2863391331966	6476.569561030887	0.9519832985386222	0.14698800393431782	2534.9419465090245	2479.6150488303656	5130.993935491126	6218.502107948603	0.9899799599198397	0.869281045751634	0.7701418976614507	3.3010372204204304e-05	2507.278497669695	5674.7480217198645	0.9227557411273487	0.019259949891936724	2559.9167634230807	3054.838800972881	5861.62768573352	5878.226673101118	0.875751503006012	1.1328976034858387	8.092705288527006e-05	0.00018422629004532457	2807.377782197981	5869.927179417318	0.9979123173277662	0.9866579206875378
YGL101W	74.70772840735285	73.98522429186943	128.46546079436533	137.97949332520344	74.88864052603078	56.56327801886397	164.5632457929526	138.0067464827416	0.7817869415807561	0.7649253731343283	0.2261644443886689	0.24005534002786788	65.72595927244737	74.34647634961114	151.2849961378471	133.22247705978438	0.7777777777777777	0.25469842852329255	70.82648925786998	62.13520874120156	164.8205637978681	150.33110877490603	0.738831615120275	0.7705223880597014	0.1531302243706048	0.25125216214512813	66.48084899953577	157.57583628638707	0.7562724014336917	0.18195937650860355	71.964224718491	79.75633137011056	205.09772419893704	299.6488268572521	0.6030927835051546	0.4962686567164179	0.011828770704622106	0.00037877202284042566	75.86027804430077	252.37327552809458	0.539426523297491	0.0015255940320080237	147.76649190750555	134.01157665350425	353.8898746534959	311.2519262196906	0.718213058419244	0.8041044776119403	0.0724713572809742	0.24256824577362374	140.88903428050492	332.5709004365932	0.7598566308243727	0.1273349181836213
YGL100W	81.47843837868675	79.51537179534634	138.4960734208595	159.80318396002073	83.34440373650723	63.9292785315748	176.033803765405	167.75861413755777	0.8044217687074829	0.7650602409638554	0.2876824105534044	0.19142970383897742	73.63684113404102	80.49690508701654	171.89620895148138	149.14962869044012	0.7925925925925925	0.279395587536186	78.84003603880304	82.75472273208918	180.403399069133	191.2945529011322	0.7431972789115646	0.8694779116465864	0.12052412650954511	0.4470231223245881	80.7973793854461	185.8489759851326	0.8055555555555555	0.28917184651628725	106.92139573461962	101.58287463605676	193.95066120431295	222.43060502634583	0.9370748299319729	0.9176706827309238	0.7812354226195599	0.6480000354399591	104.25213518533819	208.19063311532938	0.9277777777777777	0.714012487452706	111.81466596331371	99.80196897465508	248.58526121974728	209.5503911788113	0.7653061224489797	0.9558232931726908	0.14553996642765973	0.8539678986009158	105.8083174689844	229.0678261992793	0.8555555555555555	0.411521672966328
YGL099W	51.03082594075169	52.39869392234976	72.384995256541	76.945126824633	52.50940994649186	126.42880824405894	88.41804819192318	72.84466645381136	0.8425531914893617	2.5491923641703376	0.5272168386579914	6.25397158348295e-05	89.4691090952754	51.714759931550724	80.63135732286727	74.665061040587	1.601731601731602	0.04581287717459645	34.96994122444814	49.21887428918421	90.05957861612619	77.87772679900847	0.550354609929078	0.9280469897209985	0.02304865089554506	0.7987263855574602	42.094407756816175	83.96865270756733	0.722943722943723	0.2951726052509109	35.552179031423634	38.95690054605046	74.89768272232945	62.51555456396255	0.6737588652482269	0.9148311306901614	0.17324976010184112	0.7849201802495063	37.25453978873705	68.706618643146	0.7821067821067822	0.4158712816711453	53.35219315397956	40.87297984487532	75.477651865976	74.79326221333015	1.0028368794326241	0.801762114537445	1.0	0.426632338896394	47.11258649942744	75.13545703965308	0.9047619047619049	0.7948967204332228
YGL098W	50.50536076155433	57.61814225044871	98.55771638123063	120.88223842099542	79.327904875736	56.86777260566003	123.71752683567613	135.6272513287978	1.251953125	0.8784067085953878	0.3154551431785494	0.5730264361668638	68.09783874069801	54.06175150600152	129.67238908223698	109.71997740111303	1.0649087221095335	0.823382498615925	71.64709846705662	88.91588718404087	146.39995067782246	147.06194782797763	0.955078125	1.2683438155136268	0.909883350909725	0.29791781163350295	80.28149282554875	146.73094925290005	1.109533468559838	0.6664893875514247	75.12231861370022	80.29556285802668	149.7953654446589	181.20247965310705	0.978515625	0.928721174004193	1.0	0.7533758949958187	77.70894073586345	165.49892254888297	0.9533468559837728	0.8287125109568809	58.43672119792211	73.30782306398226	127.48491514253205	120.40432697744632	0.89453125	1.2767295597484276	0.6397822287260645	0.2768124583188091	65.87227213095218	123.94462105998917	1.077079107505071	0.8214735113575733
YGL097W	41.71669450870087	45.002328996846266	101.06175725637456	94.4744445739632	37.40960530081692	42.71306443659925	123.23708320023596	108.35777764325076	0.7360774818401937	0.8277310924369748	0.29247979777851846	0.44312549292594827	40.06133486870809	43.35951175277357	115.79743042174336	97.76810091516887	0.7810383747178329	0.36651683278166525	34.41513376055038	40.47153148570224	122.06831265952246	111.9072504508662	0.6828087167070218	0.7605042016806722	0.18208299296722397	0.30251618696162796	37.44333262312631	116.98778155519433	0.7223476297968398	0.23815187355922293	56.85726077648791	55.00086594242536	128.6818329967408	155.26565909800365	1.0702179176755449	0.7436974789915967	0.8074843555515616	0.22773832848678693	55.929063359456634	141.97374604737223	0.8893905191873589	0.6273717656724409	58.48661117581114	59.18704399931432	164.29523567033692	162.0702933631025	0.8619854721549637	0.7668067226890757	0.6292943317362201	0.2826265702749505	58.83682758756273	163.18276451671971	0.8148984198645598	0.39995263416995563
YGL095C	38.97231585894836	33.41594080720955	74.34109532734169	83.11849605133212	35.43222670253932	36.09547467019373	85.24375654744514	88.41387692267854	0.7938931297709922	1.0149253731343282	0.48048491680032324	1.0	35.763850686366524	36.19412833307896	86.82881673506185	78.7297956893369	0.8956521739130434	0.6723714545435578	34.60511395847112	42.81921819098726	77.62050786755694	83.68717887791337	0.851145038167939	1.2736318407960199	0.6679361569196247	0.40658908070287736	38.71216607472919	80.65384337273515	1.0434782608695652	1.0	35.40293244893085	45.21597419117602	94.75790015130067	80.73991995155774	0.7137404580152672	1.3930348258706469	0.26410334877265795	0.21853113599575835	40.309453320053436	87.7489100514292	0.9978260869565218	1.0	40.67765275792078	39.91513968725674	83.24800502035887	73.78788745369269	0.933206106870229	1.345771144278607	0.8898792592508785	0.32117102836239936	40.29639622258876	78.51794623702578	1.1152173913043477	0.7799426093478307
YGL094C	14.458879905844254	15.439620312107554	60.72738122915597	62.78995059480559	11.882844611759822	15.887888020905436	51.381822114575385	60.50380842845489	0.9705882352941178	1.0691056910569106	1.0	1.0	13.885366316332629	14.949250108975903	55.94281527151514	61.75866591198078	1.024793388429752	1.0	12.279605844891943	15.657287363699638	49.37105840105074	55.66255286359833	1.046218487394958	1.1422764227642277	1.0	0.8389320066259245	13.96844660429579	52.516805632324534	1.0991735537190084	1.0	12.69745985536844	17.17167045317575	58.56629338433272	65.91278614208004	0.9117647058823529	1.0609756097560976	0.8309110307723835	1.0	14.934565154272095	62.23953976320638	0.9917355371900827	1.0	18.351481931813037	15.00296290140091	71.68385558024222	59.74159844044227	1.0756302521008405	1.0203252032520325	1.0	1.0	16.677222416606973	65.71272701034225	1.0495867768595042	1.0
YGL093W	31.07466137578752	30.63813335827249	81.0046453779612	90.09669696379356	23.012514923974557	22.033446168400584	87.90264678283505	81.05245392541455	0.6822916666666666	0.8	0.27481917356141783	0.5306462106885688	22.52298054618757	30.856397367030006	84.4775503541248	85.55067117087738	0.739612188365651	0.4277369116154649	20.91302234835174	26.694631927809706	76.0850051870444	83.97565199277574	0.7161458333333334	0.9352941176470587	0.26323736720580515	0.8785045545647867	23.80382713808072	80.03032858991007	0.8227146814404432	0.5318351157733405	25.25397968663733	30.745494534363	99.9010121916567	103.67201781371377	0.6588541666666666	0.8735294117647058	0.22022551631825116	0.6600192164632239	27.999737110500163	101.78651500268523	0.7617728531855956	0.36782138537136067	37.270532595411886	33.797580413191675	134.33939780203758	117.95334831123878	0.7213541666666667	0.8441176470588234	0.257735667220549	0.5663467892621203	35.53405650430178	126.14637305663818	0.7811634349030471	0.47211975415114427
YGL092W	32.20653344077491	32.52191306015475	100.6018666253843	98.17200789010694	30.31404980545315	28.029020204583865	122.38150697277504	105.72058755670665	0.775	0.8006042296072508	0.3894780103068762	0.5572928783725233	29.171535005018505	32.36422325046483	114.05104726474084	99.38693725774561	0.7852760736196319	0.4679898480465339	32.22147367752984	31.81389596451043	115.23737484149125	112.48869478440444	0.8750000000000001	0.8549848942598186	0.6698930971460193	0.5691466115009898	32.01768482102014	113.86303481294784	0.8619631901840491	0.6702191851816083	39.00691621259243	35.70571817490242	112.2114580269524	108.50403499523384	1.0875	0.9939577039274925	0.784826823894259	1.0	37.35631719374743	110.35774651109313	1.039877300613497	1.0	39.635553031616894	38.429317816580806	147.59816361455873	131.9551800855835	0.8406250000000001	0.8791540785498488	0.4976119092848463	0.6814444805591116	39.03243542409885	139.77667185007112	0.8558282208588958	0.6816933490528262
YGL091C	51.69056072900344	52.695235837170486	103.72838238890932	128.4303027810506	61.126664575041154	55.32286716640016	140.47819553534984	130.39759883661637	0.8734939759036144	1.0341463414634147	0.6450122893639622	0.9086193971143515	58.22476587072066	52.19289828308696	135.4378971859831	116.07934258497997	0.9555555555555555	0.9088570547520272	55.12239420171261	58.77916694423879	142.68600905700117	141.07942418516686	0.7751004016064257	1.0170731707317073	0.2949372799608263	1.0	56.9507805729757	141.882716621084	0.8911111111111112	0.6458451476857021	87.2521770483936	70.56102188026018	163.9813975761367	196.11233713106495	1.0682730923694779	0.8780487804878049	0.7470709464409817	0.5887637109069247	78.90659946432689	180.04686735360082	0.9733333333333333	0.9144065897509712	58.61764105971419	65.15982294110557	161.94166779041416	161.76017463486315	0.7269076305220883	0.9829268292682928	0.16783206421648025	1.0	61.88873200040988	161.85092121263864	0.8488888888888889	0.49922669916108087
YGL090W	11.869636447935182	13.902993017387107	62.1267771332428	72.69596543620229	17.923990024093523	15.466645307120112	63.38209370644349	66.60168994783368	1.481675392670157	1.2146596858638743	0.4037676079194392	0.6795699687798837	16.69531766560682	12.886314732661145	64.99189182713859	67.41137128472255	1.3455497382198953	0.533072947672794	15.114389388611558	18.480142823286403	66.40363838031034	74.59090761183147	1.193717277486911	1.2984293193717278	0.6682713210746574	0.5536851583161773	16.79726610594898	70.4972729960709	1.2460732984293192	0.6788759032080278	10.32880408492772	16.742053733973197	56.37340430555378	65.32952472277857	0.9581151832460733	1.3403141361256545	1.0	0.5408546701139005	13.53542890945046	60.851464514166175	1.162303664921466	0.6693027819400983	15.72453024267758	17.89749401448635	58.61435941490784	64.39213767628506	1.4031413612565447	1.455497382198953	0.5169605667461615	0.4206449406037567	16.811012128581964	61.50324854559645	1.4293193717277488	0.40837289487950273
YGL087C	241.43178842430268	263.8822697868601	151.51024927130194	125.23065814509492	277.9633265372793	233.101238125616	110.48826481082436	154.87450609320464	1.5784190715181932	0.7142857142857142	0.0030736583800847006	0.030090218446008413	255.53228233144762	252.6570291055814	132.6813854520145	138.37045370819843	1.0547645125958378	0.7631719749727435	254.9747653840398	321.62160189812187	99.05383289986749	118.0894601816042	1.6148055207026346	1.2928334124347414	0.0031137046442794407	0.10813469112166994	288.29818364108087	108.57164654073584	1.453997809419496	0.01701035035432788	283.44861374736973	297.9388815052897	140.77484161313748	131.2922682864251	1.2628607277289836	1.0768865685809208	0.10823301057968451	0.6506127452263669	290.6937476263297	136.0335549497813	1.170317634173056	0.29998658942721623	339.40558016350155	357.3196926246161	89.21111960942022	116.88175175168516	2.387076537013802	1.450878025628856	2.756423160918108e-08	0.014567443185603438	348.3626363940588	103.04643568055269	1.851588170865279	6.81991771957267e-05
YGL086W	35.9796232420221	32.82145828216807	110.90716314786437	119.6129305955335	34.85166175897558	30.683064514085768	116.06856399752505	108.22817749753814	0.9259259259259258	1.0364963503649633	0.7847076796149139	1.0	32.767363136530676	34.40054076209508	112.1483707475316	115.26004687169893	0.9798657718120806	1.0	35.68125943517084	40.43473784640108	117.030696741055	108.84793976126106	0.941358024691358	1.354014598540146	0.8914187189165614	0.2794904003363565	38.057998640785954	112.93931825115803	1.1308724832214767	0.6852484756504793	32.67361808863309	25.141271493104963	126.05859984223837	129.85255892151284	0.7993827160493827	0.7080291970802919	0.48867460905069604	0.3047984845507191	28.90744479086903	127.9555793818756	0.7583892617449665	0.32186414847054284	41.18988970385338	41.884503252348	139.14038280082934	135.01986606256338	0.9135802469135802	1.1313868613138685	0.7932000007677147	0.6906545823511072	41.53719647810069	137.08012443169636	1.016778523489933	1.0
YGL084C	58.10848147716092	55.33449636857117	64.94005510691356	67.18903214405702	68.62848655446008	71.04807415101469	81.15658277468496	66.43642829180641	0.9452513966480447	1.2973300970873787	0.8069444183067384	0.31947917362822176	69.83828035273739	56.721488922866044	73.79650553324569	66.0645436254853	1.1012805587892898	0.711293388022098	61.67247897734608	61.19744369450373	73.38346458190647	83.01070241368443	0.9385474860335195	0.8944174757281553	0.80222376734928	0.710160441172111	61.43496133592491	78.19708349779545	0.9150174621653085	0.8032765390347788	57.06406894694536	64.43504225338305	97.55088809928398	86.12710452647678	0.653631284916201	0.9077669902912622	0.08610068470435212	0.7136043556446547	60.7495556001642	91.83899631288038	0.7694994179278231	0.32623756801704507	67.25232723040732	65.66756182116615	95.61368635689902	81.63699050633714	0.7854748603351954	0.975728155339806	0.33460783213793754	1.0	66.45994452578674	88.62533843161808	0.8731082654249127	0.627385607728947
YGL083W	16.72216935375564	16.444347842865596	22.58991434253398	18.202767320099397	16.42475080876978	18.401013511102104	15.098409746923094	18.374316752464185	1.4702702702702704	1.1085271317829455	0.47419141971074996	0.8160523246118634	17.41288215993594	16.583258598310618	16.73636324969364	20.39634083131669	1.2792127921279215	0.6329729570596183	16.538315779545858	18.92874767364418	15.864668611610544	16.255933043856906	1.4081081081081082	1.2890365448504981	0.47419141971074996	0.8086068234652009	17.733531726595018	16.060300827733727	1.3579335793357936	0.6329729570596183	20.627731957646347	20.935337111465707	12.459658039939754	14.439507779561248	2.2378378378378376	1.6057585825027685	0.10014159204288986	0.4664020645341608	20.781534534556027	13.4495829097505	1.900369003690037	0.2301299735968733	20.643756514411464	16.975150616950167	13.560611512295074	14.693135592117718	2.056756756756757	1.2790697674418605	0.1554013595978515	0.8024782052053554	18.809453565680816	14.126873552206396	1.6371463714637147	0.4664020645341608
YGL080W	171.14667923747126	183.8051168263376	125.86770351606437	130.0722069769514	212.61090671244747	222.81854598133648	112.16730408047162	135.52870411072317	1.3933823529411764	1.1634819532908705	0.05703389564559613	0.34254916689935744	217.71472634689198	177.47589803190442	123.84800409559739	127.96995524650788	1.2674837779379957	0.16853195734467544	214.01815009399817	205.52415199012825	140.1669622388448	130.69770167260955	1.1227941176470586	1.113234253361642	0.5216458475986606	0.5212451484388916	209.7711510420632	135.4323319557272	1.1167988464311462	0.5220651898291921	179.69347514549298	248.43400906484888	139.35290006510334	160.59173399628506	0.9477941176470587	1.094833687190375	0.7444239278109299	0.5406453478559841	214.06374210517095	149.9723170306942	1.0288392213410238	0.874715568340123	269.4792093771436	238.038402128906	120.27924602578024	125.0138231135131	1.647058823529412	1.3474876150035384	0.0022484959266489252	0.06714681584245225	253.7588057530248	122.64653456964666	1.4917087238644555	0.013264284203495198
YGL079W	33.29228195930793	35.377977698642034	46.83971415952465	47.62824253541999	54.53824263491717	47.43911419482848	53.98635904026799	49.72053724648662	1.4205344585091422	1.2839838492597577	0.29813932485137146	0.45189641371105405	50.98867841487282	34.335129828974985	51.85344814337731	47.233978347472316	1.3521320495185696	0.36976561877044717	51.13072176152446	52.57557213779995	45.75222910355341	52.66148406099442	1.5724331926863575	1.3432032301480485	0.17119064927215277	0.375081094204061	51.853146949662204	49.206856582273915	1.4497936726272354	0.23526516577423695	44.53263771030924	49.70461974984799	55.61496509484898	39.76905501298383	1.1265822784810127	1.6823687752355316	0.7620452668304967	0.09458651780765244	47.11862873007861	47.692010053916405	1.359009628610729	0.3617432012941272	46.34978023487459	46.95420101844473	35.5961071399172	43.6960466071151	1.8312236286919832	1.4468371467025571	0.060469451748122044	0.28381691250059915	46.65199062665966	39.64607687351615	1.6189821182943605	0.12383962275051137
YGL078C	18.19946078332227	16.853098362860344	86.01767085606839	69.67348825635791	22.481301374432213	17.02748745106495	92.13459001980291	67.6157021503156	1.150943396226415	1.0413223140495869	0.7293845071275272	0.8481890618713892	19.75439441274858	17.52627957309131	79.87514608505926	77.84557955621315	1.0977777777777777	0.8549217507129765	20.38962718564157	30.11479880026567	103.60534745338786	59.16551427068677	0.929245283018868	2.103305785123967	0.8598949105307918	0.03842304522827472	25.25221299295362	81.38543086203731	1.3777777777777778	0.3868266319832063	11.79483381675614	13.275725722787	63.01143479507639	58.78086760265051	0.8820754716981132	0.9338842975206613	0.6871612679335497	1.0	12.53527976977157	60.89615119886345	0.9155555555555555	0.8398068984886407	21.50008386854801	20.477830675737685	59.64628002512015	68.21957947029401	1.6981132075471699	1.2396694214876034	0.1501832336624296	0.577228516185725	20.988957272142848	63.93292974770708	1.4577777777777778	0.35827596921186855
YGL077C	123.83957242342456	105.30918006343114	225.0012492929569	241.32931985315776	119.38196222293	141.9342657298433	301.9923963490514	241.88096688050575	0.7181818181818181	1.3463302752293578	0.04246065696769204	0.07108305643418039	130.65811397638666	114.57437624342785	271.93668161477854	233.16528457305733	0.9775967413441955	0.9377089135045057	108.96912831239592	93.29561961605812	236.6930842667452	264.33172538366085	0.8363636363636363	0.8096330275229358	0.29482420736196696	0.20966156777341474	101.13237396422701	250.51240482520302	0.8228105906313646	0.25195322715616875	172.61505578438357	169.6654753791911	387.7917320347962	353.1156921193278	0.8090909090909091	1.1009174311926606	0.1662101995528771	0.5512319762028393	171.14026558178733	370.453712077062	0.9409368635437882	0.7130039387817445	228.3059014688464	238.79659962398392	543.6790075616685	500.3109291805707	0.7636363636363636	1.0940366972477065	0.06019127768356267	0.5752778479628697	233.55125054641516	521.9949683711196	0.9103869653767821	0.530183134788493
YGL076C	915.7480115068868	916.0731704820942	931.6458168934636	797.1614429603164	898.8384721911152	797.6457161891157	903.8512674962446	956.8835250806452	1.0111902339776195	0.7258485639686684	0.8684993547968183	2.719662766867963e-06	848.2420941901155	915.9105909944905	930.367396288445	864.4036299268901	0.8603773584905661	0.026881219581596352	958.430430267228	852.8290348887126	832.8687033635586	729.4923778558699	1.1709053916581893	1.0174064403829417	0.018448264882499198	0.8338158460321643	905.6297325779703	781.1805406097142	1.0933962264150943	0.19593300569105526	947.850881688782	874.798934306552	567.4880775938793	634.8679636261056	1.698880976602238	1.1993037423846822	4.628136940942757e-14	0.011629194862120534	911.324907997667	601.1780206099925	1.430188679245283	4.0004692909520244e-07	719.3029040206837	850.2822796904925	510.2804078486631	697.121269094382	1.434384537131231	1.061792863359443	1.3259177464215781e-06	0.41821982118028445	784.7925918555882	603.7008384715225	1.2264150943396226	0.004549754182064872
YGL075C	9.530615558139662	8.718797475472828	41.52418934767365	51.103516046371645	8.955801697784484	9.031319543694378	40.54789412843555	37.74044391355338	0.9608695652173913	1.39766081871345	1.0	0.4348724930507144	8.99356062073943	9.124706516806246	39.14416902099447	46.31385269702265	1.16751269035533	1.0	10.999310691664084	11.571898092584886	33.33087630553789	36.87539037344385	1.434782608695652	1.8362573099415203	0.6100773420020149	0.21141713548349297	11.285604392124485	35.10313333949087	1.6294416243654821	0.4530639295165483	10.452320220550618	7.883209303794161	45.35954622234099	32.573323534796245	1.0	1.415204678362573	1.0	0.5776334840916816	9.16776476217239	38.96643487856862	1.1928934010152283	0.797013310939968	18.49741174869628	16.16367700864635	52.735586737984825	51.69887436642252	1.526086956521739	1.830409356725146	0.3791365061139971	0.17500638389874934	17.330544378671313	52.217230552203674	1.6852791878172588	0.2778729245425616
YGL073W	43.34948244098342	43.31693908068168	76.16143237534185	75.32139868223665	47.55882226981117	55.92514932818598	56.86936520493623	64.15617126495583	1.4692442882249561	1.5165217391304349	0.1713891470457199	0.1472259505547716	51.74198579899857	43.33321076083255	60.51276823494603	75.74141552878925	1.4947552447552448	0.17887877891842546	41.09171823845894	45.606068390666586	47.261072470309934	50.33521686038335	1.5272407732864677	1.5756521739130436	0.15276073782978145	0.12430136773622248	43.34889331456276	48.79814466534664	1.5524475524475525	0.12159488181642464	44.67519917556832	47.61155583119858	54.17269368571847	45.04042621601293	1.4499121265377857	1.8382608695652174	0.21170784078196275	0.03611270833922351	46.14337750338345	49.6065599508657	1.625874125874126	0.09377601994421675	42.74002773715802	44.65826564118117	42.805493977342685	49.594647209528205	1.7539543057996487	1.565217391304348	0.06044210227093469	0.12281936293203417	43.699146689169595	46.20007059343544	1.653846153846154	0.0900061081593357
YGL071W	18.967662660589315	17.46467196173905	47.12515931708982	42.70698617075258	21.554549479681523	29.906631048830477	47.03963193634434	49.37053760541405	1.1393034825870647	1.4816625916870416	0.7074575933587381	0.3624968301727992	25.730590264256	18.216167311164185	48.205084770879196	44.9160727439212	1.3152709359605912	0.5802872531233153	19.906730963573324	17.050855000827912	36.6935937760271	36.60354747196075	1.3507462686567164	1.1393643031784841	0.43488301685001474	0.8372436092001022	18.478792982200616	36.648570623993926	1.2413793103448274	0.6891886517975057	20.664918749086432	33.694514848855725	38.66999923163748	48.81464350452607	1.328358208955224	1.687041564792176	0.44038727009945333	0.15767754619815877	27.17971679897108	43.742321368081775	1.5295566502463054	0.27403604093944656	43.7020035019987	42.44402695926562	58.4807928316089	63.4356465719708	1.8582089552238805	1.6356968215158927	0.0693711503406064	0.1768357307200652	43.073015230632166	60.95821970178985	1.7413793103448274	0.13379029047438412
YGL070C	82.89518741010158	72.81173074072098	123.83068479327704	135.35939092462922	74.43871324007235	82.41357953245475	148.94813637880722	123.83400342502703	0.7473841554559043	1.237918215613383	0.16029307921276553	0.30868309753259815	78.42614638626355	77.85345907541128	136.39106990191712	129.59503785895313	0.9567387687188019	0.9194624020256117	62.22873501078268	69.37110150654128	141.10423053681808	136.08311871095808	0.6591928251121076	0.9479553903345724	0.04944900091534725	0.8359367646150524	65.79991825866198	138.5936746238881	0.7903494176372712	0.2989591252652816	62.16774475440198	75.01972132545099	156.54843519831152	184.1913487265189	0.593423019431988	0.7565055762081784	0.01378031912817675	0.19286123290606677	68.59373303992649	170.3698919624152	0.6705490848585691	0.05407257276486599	118.1313197362971	103.71190894351828	189.22832201305985	187.503512763242	0.9327354260089685	1.0278810408921932	0.7816008751884651	0.9241591897916096	110.92161433990769	188.36591738815093	0.9800332778702163	0.9255172931503808
YGL068W	88.31429062587414	85.89840719208208	186.8086859208285	238.29319283246585	124.37964187481585	143.38830005938777	253.9158070155948	247.8625086688386	1.0359408033826638	1.6055555555555554	0.8656750698697491	0.0036549687173014394	133.88397096710182	87.1063489089781	250.8891578422167	212.5509393766472	1.302439024390244	0.1372588810700841	105.41171690700844	102.3136355861119	280.7902466553527	266.93066404575865	0.7928118393234672	1.0638888888888889	0.19298492875834272	0.7315230847270542	103.86267624656017	273.86045535055564	0.9243902439024391	0.6668072807881308	111.03031032219172	86.7629434928785	245.8786684731112	314.1067316397579	0.9556025369978859	0.7666666666666667	0.8627760631075578	0.1353252853690325	98.89662690753511	279.99270005643456	0.8609756097560975	0.38583843014049474	91.43232994657096	94.0451052758225	315.7980204102211	313.2656011052903	0.6131078224101479	0.8333333333333334	0.005862365264602164	0.34099915321073193	92.73871761119673	314.5318107577557	0.7195121951219512	0.05458219603119245
YGL067W	25.87173021282797	25.464115458499883	46.97069099001683	53.17660203911215	38.61658085708061	33.16574259656773	69.10370672946253	61.57575784919721	1.014519056261343	1.1252609603340293	1.0	0.7466979833655997	35.89116172682417	25.667922835663926	65.33973228932987	50.07364651456449	1.0701754385964912	0.8728760528780188	37.71268171264015	30.539421998710683	56.9428284095307	63.38029029590932	1.2014519056261344	1.0062630480167014	0.6266237346991508	1.0	34.12605185567541	60.161559352720005	1.1052631578947367	0.7469223059543751	53.45994328428887	50.13440787571895	80.57839889234987	67.21265517669697	1.2032667876588021	1.55741127348643	0.5481051056197735	0.17613733196038944	51.79717558000391	73.89552703452341	1.3664717348927875	0.2950231311016367	46.19237502509053	37.76307920450438	73.45683120022028	70.86332618167395	1.1415607985480942	1.1127348643006265	0.6460611368997906	0.7543538237968864	41.97772711479745	72.16007869094712	1.134502923976608	0.7556118044646459
YGL066W	33.230809572028726	33.644272170520395	66.8813195293759	62.61230787928054	33.12109218143706	44.38040249403728	59.99259536093649	62.55163420707716	1.1106639839034207	1.3221601489757913	0.761738563584585	0.3836052407482224	38.75074733773717	33.437540871274564	61.272114784006824	64.74681370432822	1.2248062015503876	0.5546606070470197	28.58795565165737	35.41022310453273	53.79074201755876	61.45356576238953	1.06841046277666	1.072625698324022	0.8755007926827998	0.8801277479932013	31.99908937809505	57.62215388997414	1.0755813953488373	0.8782002057150553	39.55773656072084	40.35071139155102	69.11220723046	69.54349018899512	1.1509054325955734	1.0800744878957167	0.7703482330127642	0.8836715620569612	39.954223976135935	69.32784870972756	1.1162790697674418	0.7714464297025576	43.39009787092653	40.897323489809736	58.76066666453151	64.95896248527774	1.4849094567404426	1.1731843575418994	0.19236121495328973	0.6591783053449005	42.14371068036813	61.859814574904625	1.3197674418604652	0.38102126086730237
YGL065C	46.952935411306974	48.87330467861607	47.50606149292205	39.02332555590701	43.26154585130048	52.82801732597284	36.93593900703181	40.18571389294782	1.1852226720647774	1.0503194888178913	0.5431232759163341	0.8811966271275786	48.04478158863666	47.91312004496152	38.56082644998982	43.264693524414525	1.1255645889792232	0.6527239266149906	40.56856706192557	51.533100982749765	31.745462986918444	37.07935440499588	1.2935222672064777	1.1102236421725238	0.4315161725705845	0.7613187341410257	46.05083402233767	34.41240869595716	1.2086720867208673	0.5385026969719109	44.63223854017821	59.397255649647526	41.13416471579227	32.78781873845303	1.0981781376518218	1.4472843450479234	0.7665098748538892	0.2213837169843768	52.01474709491286	36.96099172712265	1.2710027100271004	0.3696851498411827	80.28893358521843	69.52893451008266	39.95680718357863	52.40150394971421	2.033400809716599	1.0599041533546325	0.011160475952083002	0.8874005950670278	74.90893404765055	46.17915556664642	1.4652213188798555	0.20436637593965418
YGL064C	7.847098164395481	7.855766883935793	17.306371696707565	15.687686302898204	8.133150719385139	11.521531745178931	17.35027247623137	18.12741822101585	1.0353200883002207	1.2694610778443114	1.0	0.7704377135472583	9.827341232282034	7.851432524165637	17.738845348623613	16.497028999802886	1.1638655462184875	1.0	6.492619194864512	7.23859826755865	12.223021990900296	14.293191829109391	1.1721854304635762	1.0099800399201597	1.0	1.0	6.865608731211581	13.258106910004845	1.0882352941176472	1.0	10.815636164045692	9.188597825794371	15.103030941111442	12.3453798123572	1.5805739514348784	1.4850299401197604	0.5512246257901203	0.5365072827773238	10.002116994920032	13.724205376734322	1.531512605042017	0.5420005297962591	8.017500080749098	9.291953360585469	9.61348697463254	12.658869129965224	1.8410596026490065	1.4650698602794412	0.3280808277823932	0.5365072827773238	8.654726720667284	11.136178052298881	1.6323529411764708	0.5249134733521178
YGL063W	3.3764303679599403	4.280530409772954	31.10368701665377	34.208969876663055	3.2014769736623365	3.235024679201892	32.208281992101405	25.44915320818292	0.908256880733945	1.016	1.0	1.0	3.218250826432114	3.8284803888664474	28.828717600142163	32.656328446658414	0.9572649572649572	1.0	4.032569798855281	2.461745063763821	26.438320331252942	26.54051210006242	1.4036697247706422	0.744	0.6969065481152172	1.0	3.2471574313095513	26.48941621565768	1.051282051282051	1.0	3.279768588124126	6.539463747723375	37.95490678496424	51.845554321834925	0.7889908256880733	1.008	1.0	1.0	4.909616167923751	44.90023055339958	0.9316239316239315	1.0	3.681122086941578	2.81772207312889	42.99432508332161	41.24774733775975	0.7889908256880733	0.544	1.0	0.4118882758123264	3.249422080035234	42.12103621054068	0.6581196581196581	1.0
YGL062W	327.4446829640769	287.01703681385266	744.4645164215733	678.766183788718	399.61591313390056	430.6614246283396	853.7322609532541	914.512272014588	1.0636363636363637	1.1134751773049645	0.5008143998821514	0.25459272614589484	415.1386688811201	307.2308598889648	884.1222664839211	711.6153501051456	1.087962962962963	0.36629161230013774	367.3875272604362	388.0888152269604	669.2499629209859	799.9109553110017	1.2477272727272728	1.1465721040189125	0.018057952380985266	0.14777534474501464	377.7381712436983	734.5804591159938	1.1898148148148149	0.0633140194735431	387.8507327407737	390.1690164651682	626.6640792291677	548.7583226147111	1.4068181818181817	1.680851063829787	0.00026189900818121944	7.819557136469115e-08	389.00987460297097	587.7112009219394	1.5324074074074074	6.3138564907163385e-06	476.94999652392295	481.05026252800775	892.0979732209479	898.9777355447536	1.215909090909091	1.264775413711584	0.026880707109654997	0.009508253929528723	479.00012952596535	895.5378543828508	1.238425925925926	0.01552909918942675
YGL061C	34.44128219949112	32.897017724113205	46.59256759579715	44.63850747285343	32.32680452937797	43.80773500807484	48.84656843472315	48.457568915698	0.8958051420838972	1.2265943012211669	0.8724904449414166	0.5349911399587796	38.067269768726405	33.66914996180216	48.65206867521057	45.61553753432529	1.0596205962059622	0.8750348083314019	34.11214080860671	33.34236018380519	35.91535736036882	43.18930507181101	1.2855209742895806	1.0474898236092267	0.41569818770262335	1.0	33.727250496205954	39.55233121608992	1.1558265582655827	0.7425366191217481	51.58664358243817	44.7206770989356	59.31926794556962	56.28073581831872	1.1772665764546686	1.0786974219810042	0.6583640284584551	0.8781900683131325	48.15366034068688	57.80000188194417	1.1287262872628725	0.6552364560081438	59.630642600348224	58.324876478751854	59.37776544044003	68.56131829312527	1.3585926928281462	1.1546811397557666	0.3135176434448907	0.6616033824227766	58.977759539550036	63.96954186678265	1.2493224932249323	0.46847202633010987
YGL060W	23.851479361808984	20.411129879063868	32.64321144848077	35.17293168383501	20.8751763146585	34.88174192320093	36.89404226408919	37.14897018491072	0.7742818057455539	1.6189655172413793	0.5618786394838354	0.20931047795284602	27.87845911892971	22.131304620436424	37.02150622449996	33.908071566157886	1.1531393568147013	0.8532462393989405	16.910000638587874	19.06476253879496	28.12776547431946	34.22155953058588	0.8221614227086184	0.9603448275862071	0.6800157295566249	1.0	17.987381588691417	31.17466250245267	0.8836140888208268	0.6868390796494932	22.71789786469753	24.45368218218746	42.502390156392096	31.714264969200723	0.73187414500684	1.3293103448275863	0.4511908711148823	0.5595575485811027	23.585790023442495	37.10832756279641	0.9739663093415007	1.0	21.791847437733814	21.365694318513132	39.22346707498646	31.905329139898484	0.7606019151846786	1.1551724137931036	0.5648224529159478	0.6950691728289692	21.57877087812347	35.56439810744247	0.9295558958652373	0.8467241654865223
YGL059W	59.48948743548466	62.12890635489992	109.863221246826	131.41071398411052	46.37396268027295	59.96984649713976	111.78230769937105	102.6213059170068	0.7670979667282809	1.2346723044397463	0.28650301373073983	0.43099257033168226	53.171904588706354	60.80919689519229	107.20180680818892	120.63696761546825	0.9841269841269841	1.0	51.2127185249376	52.560680417767934	109.08802972828092	134.02863335502371	0.8669131238447318	0.8287526427061311	0.5599658693900188	0.4330416961179818	51.88669947135277	121.55833154165231	0.8472222222222222	0.4920674282842325	35.63102296772323	38.78047349553125	118.41003302079068	110.20488606659988	0.5563770794824399	0.7441860465116279	0.019521519422242277	0.23020844221496906	37.20574823162724	114.30745954369527	0.6448412698412699	0.08997501723189841	37.80329137927689	32.42910647392924	96.40672764696924	88.31137875045358	0.7245841035120147	0.7758985200845666	0.21307462230556196	0.31411263140305085	35.11619892660306	92.35905319871142	0.753968253968254	0.3167167126249073
YGL058W	149.06958770170866	154.13588394139464	297.80629547784696	320.51486470333714	160.184149354044	173.14153015616822	299.73404993407814	319.7123851874515	1.0658682634730539	1.126819126819127	0.6741947497737097	0.41449759425494725	166.66283975510612	151.60273582155165	309.72321756076485	309.160580090592	1.0979591836734695	0.534086546105023	141.85708943579144	146.07069668563722	312.52343034068014	324.6905505097355	0.9061876247504991	0.9355509355509356	0.47619112314936396	0.6750092678200552	143.96389306071433	318.6069904252078	0.9224489795918368	0.572233885692671	178.1467327590096	187.15826226421652	350.2664159289171	479.1368519159851	1.0159680638722555	0.812889812889813	0.9457581138599322	0.11543749299939034	182.65249751161306	414.70163392245115	0.8979591836734694	0.46260035682743833	194.2842085772911	190.65791744289663	363.1837698827948	362.66407474705017	1.0678642714570858	1.0935550935550937	0.6399685498451766	0.5506304597649266	192.47106301009387	362.9239223149225	1.0816326530612246	0.5491609638143575
YGL057C	66.1224616443192	61.42279054896139	52.49301375506218	44.96352652696743	58.547077292255736	66.89625249521738	41.780778293474114	48.55733901324378	1.111904761904762	1.0087847730600292	0.7831363974895167	1.0	62.72166489373656	63.772626096640295	45.169058653358945	48.728270141014804	1.0611153552330024	0.891612905546441	67.12546755770273	59.10975843436387	41.769908974531965	39.13915541189362	1.2753968253968253	1.1054172767203514	0.4170260614895216	0.776877684149494	63.1176129960333	40.45453219321279	1.1917494270435447	0.5785923961923205	64.83352075478818	68.54499268368131	36.04614085721866	42.36043842866425	1.4277777777777778	1.1844802342606149	0.268111030509089	0.5812867769652037	66.68925671923475	39.203289642941456	1.2994652406417113	0.4058819766523516	59.81786105787732	64.72638731178559	33.7976975457402	38.30614174107441	1.4047619047619047	1.2371888726207905	0.25835779118052	0.5699696972080808	62.272124184831455	36.0519196434073	1.3193277310924372	0.3966836232331401
YGL056C	90.53238884868824	82.71124719684212	129.27801905365922	122.15243379672422	86.32895495287805	115.56220227852587	105.69131393745016	122.3727065967502	1.167142857142857	1.3943870014771047	0.4258919969919106	0.08447990525126123	100.94557861570196	86.62181802276518	114.03201026710019	125.71522642519173	1.2844702467343978	0.24083718036012014	88.85021938218979	87.21016055666155	120.47107530485351	90.75577622683898	1.0542857142857143	1.4194977843426881	0.8444766060066877	0.09797032984977773	88.03018996942566	105.61342576584624	1.2104499274310596	0.36554416302478254	72.7264309159782	78.2512847099908	56.2265573567772	83.67296760730844	1.8471428571428572	1.3810930576070901	0.007440090475130981	0.136886856276197	75.48885781298449	69.94976248204281	1.5660377358490567	0.03941397680578129	84.02529503073124	77.06326480666206	83.26854823722681	89.08129447459245	1.4414285714285713	1.277695716395864	0.0796121259071824	0.24662030083170178	80.54427991869665	86.17492135590963	1.3570391872278667	0.17431767581985563
YGL055W	1135.7826258025768	1292.5559690298294	1158.5496904499807	1424.0453174921286	609.30593461486	677.90132448245	670.5979267990095	697.6594266937632	0.9275510204081633	1.0704845814977972	0.2949743061881273	0.3046544606020639	643.603629548655	1214.169297416203	684.1286767463864	1291.2975039710545	1.001063829787234	1.0	802.7302279009654	808.5243663058618	895.2893492104047	928.0437226874908	0.9153061224489796	0.9592511013215859	0.1683700518240768	0.5180864995655248	805.6272971034136	911.6665359489477	0.9404255319148936	0.3309235634769708	695.7879004933327	774.1487429434064	865.5455245975081	952.255098806836	0.8204081632653062	0.895374449339207	0.0027813570454639606	0.07861086225270017	734.9683217183696	908.9003117021721	0.8606382978723406	0.018568351224397317	551.3894527364757	521.8361007304798	747.009434995026	616.3043467860858	0.753061224489796	0.9328193832599119	5.3747426688309955e-05	0.33939042811242315	536.6127767334777	681.6568908905559	0.8372340425531916	0.01172753141679937
YGL054C	581.1002106016907	572.8412403450408	552.5227816971535	527.3882855985554	494.3558177124597	428.4766745395085	499.62847375946126	467.6251166311331	0.9401140684410646	0.8434622467771639	0.48696492054834184	0.06488581411762862	461.4162461259841	576.9707254733657	483.6267951952972	539.9555336478545	0.892422825070159	0.2155502851126515	543.4601152834954	528.0264774449935	537.1997725164575	522.9443880085023	0.9619771863117871	0.9300184162062615	0.6401538107628566	0.4371702587988392	535.7432963642444	530.0720802624799	0.9457436856875584	0.5204404825788895	442.6103164697945	442.14521747367246	503.3884110504388	481.28638899063054	0.8355513307984791	0.8462246777163904	0.04272211158452246	0.06716217036455319	442.3777669717335	492.3374000205347	0.8409728718428439	0.051137523311756805	693.8611165259563	631.5094302434422	643.5698788055422	609.6155739209674	1.0247148288973384	0.9539594843462247	0.777393703052143	0.5901091604458066	662.6852733846993	626.5927263632548	0.989710009354537	0.9023523902634236
YGL053W	149.85326581849932	144.6946492945816	107.18184989751086	112.02828693292098	141.98267703635483	417.5720716298421	107.43690887529594	124.6662503711494	0.9456366237482119	2.5928792569659445	0.7872024762209622	4.435607129700555e-09	279.77737433309846	147.27395755654047	116.05157962322266	109.60506841521592	1.7938988095238095	0.0007209275462001987	129.05924862581142	130.3495742447939	108.04342125938938	113.1252771918242	0.8547925608011446	0.8916408668730649	0.4143645318764392	0.5892814630561714	129.70441143530266	110.58434922560679	0.8727678571428571	0.46927695387598445	142.0887087703142	170.8946268323601	151.4939943249649	162.51133751534886	0.670958512160229	0.8142414860681114	0.025843193993559922	0.24340391252152432	156.49166780133714	157.00266592015686	0.7418154761904762	0.07650548920668786	173.47617441610856	151.16479062056254	124.91229715213052	120.57896405507712	0.9935622317596567	0.9705882352941176	1.0	0.930157158291807	162.32048251833555	122.74563060360381	0.9836309523809523	0.9308613154592538
YGL050W	26.585045667139667	23.96251694593396	50.73950781124992	47.45045701470518	43.06857369534083	50.509044661648886	69.95205330616795	59.47872095346747	1.1755725190839694	1.6811881188118811	0.6441569087285475	0.08925829085586202	46.78880917849486	25.27378130653681	64.71538712981771	49.09498241297755	1.403883495145631	0.2844858522705241	33.2745659226811	29.19377158950685	54.97776839694038	57.57893005079817	1.1545801526717556	1.003960396039604	0.628836206706249	1.0	31.234168756093972	56.27834922386927	1.0776699029126213	0.8687766068215983	36.30171215060464	34.68134142366434	66.70146194822837	62.05385789150691	1.0381679389312977	1.106930693069307	1.0	0.7440342967122462	35.49152678713449	64.37765991986764	1.0699029126213593	0.8726817306888255	38.86830928327869	44.785173010470174	58.12857334815563	69.78562754835966	1.2767175572519085	1.2712871287128713	0.526539248867105	0.4336303409138301	41.82674114687443	63.95710044825765	1.2699029126213592	0.5291800809579496
YGL049C	20.827829299075592	16.1227474952822	57.64483995610832	55.66355435047663	20.448042815003543	32.1633657164589	56.68853742306879	55.631737538237935	1.0	1.993103448275862	1.0	0.05789032091525666	26.305704265731222	18.475288397178897	56.16013748065336	56.65419715329247	1.4355828220858895	0.3737386766412605	16.948575795742318	21.799506684724754	53.51301161139819	52.0193702913633	0.8781163434903048	1.4448275862068967	0.706042039039034	0.44799513594637275	19.374041240233538	52.76619095138075	1.1257668711656441	0.8492266487259352	26.332642402462668	22.90461020573076	69.2434812914315	60.12870264652036	1.0526315789473684	1.313793103448276	0.8641180915102737	0.5778263039889275	24.618626304096715	64.68609196897593	1.1687116564417177	0.7211213500840025	29.907360785235237	29.501443607311774	64.9492646359299	59.50644647357039	1.2742382271468145	1.710344827586207	0.4990962562279272	0.16064623300142009	29.704402196273506	62.22785555475014	1.4631901840490797	0.30358932013372414
YGL048C	145.41874706451804	153.02379242666598	189.3003206048807	207.2928955894322	127.60820793237	136.77844097970743	170.70068385599882	181.55544591613315	0.9739583333333333	1.0203252032520325	0.872447813470853	0.9380243646012398	132.1933244560387	149.221269745592	176.128064886066	198.29660809715645	0.99734395750332	1.0	135.98575062443354	162.11553655506398	182.69064948336504	221.7107491836993	0.96875	0.9905149051490515	0.8742126459443289	1.0	149.05064358974874	202.20069933353216	0.9787516600265604	0.9390254143091987	177.53265894605224	190.3991372002208	262.48863805927493	241.37733977484584	0.8802083333333334	1.0691056910569106	0.4180086277236177	0.6661269426291654	183.96589807313651	251.93298891706038	0.9694555112881806	0.8841944776334123	146.09499521163025	143.68801359672756	195.34001007293185	195.5813313156736	0.9739583333333333	0.9959349593495935	0.8768371332475349	1.0	144.8915044041789	195.46067069430273	0.9840637450199203	0.9385124916288926
YGL047W	48.00389332665346	46.02076925702949	63.60158070606123	92.76616347858253	39.52832038988297	41.24176016772629	66.32398514885404	83.49226039322673	0.7894039735099337	0.9959677419354839	0.4058819766523516	1.0	40.38504027880463	47.01233129184148	74.90812277104038	78.18387209232188	0.896838602329451	0.7879000769485579	56.0496670062209	53.35812114280164	96.1410964288064	115.76381924975584	0.7721854304635761	0.9294354838709677	0.309365374109178	0.8061865935839987	54.70389407451127	105.95245783928112	0.8585690515806988	0.5350038260130312	60.07496918841221	58.32875112045989	89.91429732754895	117.90413703690014	0.8847682119205299	0.9979838709677419	0.7029021307355764	1.0	59.20186015443605	103.90921718222455	0.9484193011647254	0.901946884187999	54.25480653583477	52.31553741086066	90.85289583231244	81.13052835388986	0.790728476821192	1.3004032258064517	0.36931549667354147	0.37625427333905803	53.285171973347715	85.99171209310114	1.0316139767054908	0.8995758186219265
YGL045W	25.90317165087524	28.7131359590257	51.886083460723206	55.09845326940628	25.82139723939904	29.592716530411405	47.25200271170523	54.20387908399697	1.094188376753507	1.0479846449136276	0.8629306703675754	1.0	27.70705688490522	27.30815380495047	50.7279408978511	53.492268365064746	1.0684931506849316	0.8683596967787548	22.91352201205429	23.94751079094972	39.10464969044485	37.73509986458608	1.1743486973947894	1.2188099808061421	0.7204465087975847	0.5991504286229458	23.430516401502004	38.41987477751547	1.1937377690802349	0.7227708061406355	24.628520578718067	32.219947327544496	51.73398518297432	50.92874742363407	0.9539078156312625	1.2149712092130518	1.0	0.5197779772184349	28.42423395313128	51.33136630330419	1.0841487279843445	0.8684516886049052	30.73972284221101	36.72207398223998	40.44624092641699	45.41825188544444	1.5230460921843687	1.5527831094049904	0.2350120938600857	0.20040219693571484	33.7308984122255	42.93224640593071	1.538160469667319	0.24805647204130432
YGL044C	70.1413213344059	74.67664464875641	64.04531917520072	80.84541709133259	62.69559073422076	56.12767818415283	71.89348658951207	72.95423919679104	0.7963470319634703	0.8322510822510822	0.3924390203613004	0.47481731571125924	59.41163445918679	72.40898299158115	72.42386289315155	72.44536813326665	0.8208208208208208	0.46849151511971054	62.2676218940889	84.87891834435675	70.9557861831421	94.03742596604847	0.8018264840182648	0.9772727272727273	0.39418693238907565	0.9124639588116313	73.57327011922283	82.49660607459529	0.8928928928928929	0.6442938321100522	68.32851225258595	74.63518407727766	111.33439323589512	111.09761640393197	0.5607305936073059	0.7272727272727273	0.015567001372499462	0.15324443824061884	71.4818481649318	111.21600481991354	0.6436436436436437	0.056064284820941765	70.94720766401936	74.1253022646975	97.7858735126766	87.89368979690414	0.663013698630137	0.9123376623376622	0.0818663107743825	0.735668189942885	72.53625496435842	92.83978165479037	0.7817817817817818	0.30433250769201026
YGL043W	94.7211256254319	96.93982966834906	133.67173241084777	142.24762921635792	111.73895241049212	105.05350045625715	165.04567585773404	151.28199251218865	0.9548660084626235	1.0190895741556534	0.855337560728811	0.9270257639535533	108.39622643337464	95.83047764689047	158.16383418496133	137.95968081360286	0.9856115107913671	1.0	102.25362596754682	121.22501076536	155.9599183827719	161.07151373804496	0.9252468265162201	1.105726872246696	0.7114462777260957	0.5925572008376837	111.7393183664534	158.5157160604084	1.014388489208633	1.0	88.03542814886578	94.30556345914854	173.91290405589442	157.7004353120597	0.7136812411847673	0.8781204111600587	0.09122225909649868	0.5175616751941745	91.17049580400716	165.80666968397708	0.7913669064748202	0.2264678217838577	123.52135790343212	112.72131770923826	198.2680128141841	173.58497929395978	0.8787023977433005	0.9530102790014684	0.47915467771788345	0.8576871183721833	118.12133780633519	185.92649605407195	0.9136690647482015	0.6566172240618304
YGL040C	98.10547050764136	102.28432441150832	141.45315269285646	160.03805706074584	110.44991547537477	100.51656798558768	162.97173088190354	169.72385880321497	0.9769452449567725	0.9264475743348982	0.9282056322660177	0.7208242198239951	105.48324173048123	100.19489745957483	166.34779484255927	150.74560487680117	0.9533834586466166	0.7882084201493678	113.04581848407774	131.61098548743175	157.4559465777851	159.4730926051123	1.0345821325648414	1.2910798122065728	0.8573837768549788	0.1433251472120205	122.32840198575474	158.46451959144872	1.1609022556390978	0.4280240706385072	83.97614114037114	91.35795464496844	150.5618621976652	129.80879390354156	0.804034582132565	1.1017214397496087	0.256097656447908	0.6408993224359983	87.66704789266979	140.18532805060337	0.9398496240601504	0.7782270796441436	98.26588451452844	85.35555753688683	146.80375811861876	148.15019629379174	0.9639769452449569	0.9014084507042253	0.8535783370167088	0.5789881132077016	91.81072102570764	147.47697720620525	0.9368421052631578	0.7111873695338564
YGL039W	8.376393345801002	7.71714815255169	24.050917860317444	26.14209174303184	12.480853719162557	11.144102256974794	37.009516574774906	29.222648339051418	0.9683908045977013	1.2915254237288136	1.0	0.594215079323784	11.812477988068675	8.046770749176346	33.11608245691316	25.09650480167464	1.1121495327102804	1.0	11.601477007524828	10.469490501064524	25.629440010097305	32.38006122519606	1.3017241379310347	1.0949152542372882	0.787279688833744	1.0	11.035483754294676	29.004750617646682	1.1838006230529594	0.7946319657344121	11.042515888176537	19.04484007489154	44.25527589016952	38.94414529742846	0.7183908045977012	1.6576271186440679	0.6004154477740244	0.2404272813954227	15.043677981534039	41.59971059379899	1.1277258566978192	1.0	20.84345592265169	19.0645249984426	46.492812006628064	42.67803835282748	1.2873563218390807	1.5152542372881357	0.6408037454548177	0.34373712486207963	19.953990460547146	44.58542517972777	1.395638629283489	0.6362297445377021
YGL038C	117.2438648207677	122.80159342239942	134.35143353246576	143.69270672070013	79.88376726411468	98.74912833263774	99.2317663161152	110.55300665880644	0.9221076746849943	1.0444444444444445	0.6942483936133019	0.8528335906255922	89.3164477983762	120.02272912158355	104.89238648746081	139.02207012658295	0.9872537659327926	1.0	78.625227328171	80.72686048073426	69.63009017797	82.05401878657636	1.293241695303551	1.1508771929824562	0.2531369786685461	0.5492007005556974	79.67604390445263	75.84205448227318	1.2178447276940902	0.35986764634186486	56.2514477119414	62.90087458068345	65.14538028452613	55.84619071052197	0.9885452462772051	1.3169590643274853	1.0	0.22311619992003262	59.57616114631243	60.49578549752405	1.141367323290846	0.5804286558437337	55.10090449421514	58.742567651451246	54.804656455295024	61.242985036307424	1.1512027491408934	1.1216374269005849	0.5660466841738911	0.6589650055858205	56.9217360728332	58.023820745801224	1.1367323290845885	0.653241911545104
YGL037C	1224.7673640074088	1254.4762983311052	854.9900875027348	1009.6830415691092	881.5040679538716	980.619851276295	596.7784547682454	573.6898925985383	1.0314245810055866	1.3760064412238326	0.6777764802945505	2.3789314598091203e-06	931.0619596150833	1239.621831169257	585.2341736833919	932.336564535922	1.1962406015037592	0.008826084042192083	874.4263008280309	950.730312463278	585.19023659853	678.6730004270892	1.0432960893854748	1.1280193236714977	0.5547060988711539	0.07132423203626062	912.5783066456545	631.9316185128096	1.0857142857142856	0.22476111309311647	735.5058206863082	693.5411955315001	572.3517941830788	527.5515826309944	0.8973463687150838	1.0587761674718197	0.13322428397932246	0.4316323290809575	714.5235081089041	549.9516884070366	0.9766917293233082	0.7750375469132627	472.4820073994975	456.11876058773913	364.82549085776526	346.1663110840451	0.9043296089385475	1.0611916264090178	0.22883800827271153	0.4821833409620966	464.3003839936183	355.49590097090515	0.9819548872180451	0.8361142086334006
YGL035C	156.75007800461037	143.45980539999934	138.16679669850933	123.5085289376081	169.1338779494114	268.7458240048409	92.81751775895928	113.84119883522882	1.6067019400352736	2.0318416523235805	0.00576468274577018	2.185534554957399e-05	218.93985097712618	150.10494170230487	103.32935829709405	130.83766281805873	1.847428073234525	0.0004137551448865665	171.1818349138252	164.15704104099686	121.68734759530454	93.42558790732974	1.240740740740741	1.5120481927710843	0.18435396101035673	0.02108229934280633	167.66943797741104	107.55646775131714	1.3591979075850043	0.08615320726978612	154.2977110414943	170.11519091839062	75.32492644817607	77.30876462316903	1.8059964726631395	1.8932874354561104	0.0012266015334559102	0.0005654686866296928	162.20645097994247	76.31684553567254	1.8526591107236268	0.0008580935598050813	215.2501829400477	198.86439469038717	85.29787800599365	94.16265604830188	2.225749559082893	1.8175559380378659	3.0385622839343757e-06	0.0007089533284868896	207.05728881521742	89.73026702714776	2.0122057541412377	5.491087691692532e-05
YGL031C	1058.529073206882	1205.2844966715816	880.7104752581841	705.275503704681	964.0538379327955	782.7340487035121	735.4149100019788	738.985031179778	1.0906821963394342	0.6196606202457577	0.20375471138572693	8.375495033019693e-12	873.3939433181538	1131.9067849392318	737.1999705908784	792.9929894814326	0.8304134548002803	0.006387735684477878	1133.0526383220056	1166.7149555561302	752.6894479885268	687.3308949338978	1.2520798668885191	0.9929783499122293	0.0005951988996207091	0.9193445879621882	1149.883796939068	720.0101714612123	1.1191310441485633	0.09726173347602307	919.2697623907262	847.0302328607984	632.4022081474106	542.6168312902423	1.2096505823627288	0.9133996489174956	0.005962803034305774	0.2301471411931745	883.1499976257624	587.5095197188265	1.053258584442887	0.48059260514071245	806.9914350927153	918.1229245379006	443.3185113666114	597.382400066416	1.5141430948419303	0.8993563487419542	2.639019018707146e-08	0.13681375772173981	862.557179815308	520.3504557165137	1.1618780658724597	0.04001014395338982
YGL030W	1286.106061700478	1240.148534909251	2106.777944274001	1835.0287044442596	1371.3162427503073	1090.2587744569666	2229.382784147155	1890.4115748813665	1.0081967213114753	0.853550295857988	0.9019138435659682	0.002834780282104413	1230.787508603637	1263.1272983048646	2059.8971795142606	1970.9033243591302	0.9313572542901716	0.16884282000355094	1450.6746262117288	1079.6412805639434	2174.730818134819	1891.3319917719712	1.0934426229508198	0.8446745562130176	0.07381421037594507	0.0014989257035229104	1265.1579533878362	2033.031404953395	0.9703588143525741	0.5590916889830685	1098.904686387589	1037.9740139864696	1797.098565795893	1260.8248855473769	1.001639344262295	1.217455621301775	1.0	0.00043735431919633835	1068.4393501870293	1528.961725671635	1.0904836193447738	0.11251209010325407	1110.4269875419316	1157.6446465380836	2131.769494079035	2246.897104899336	0.8540983606557377	0.7618343195266272	0.001975606481143058	1.4577642195255098e-07	1134.0358170400077	2189.3332994891853	0.8081123244929798	3.624275783142743e-05
YGL029W	180.9471909495992	213.46819043519903	303.7510671168791	300.3641095323022	282.60939173986566	163.9834009887439	279.73026277767366	262.6069842715498	1.6946308724832215	0.8776371308016878	2.7810263677078906e-05	0.3489128795981633	223.29639636430477	197.20769069239913	271.1686235246117	302.05758832459065	1.2603369065849923	0.07248307286536465	258.5490033535669	355.1665595293421	351.6469403535931	294.65855714928404	1.233221476510067	1.6947960618846696	0.09342516708230561	9.141089466992889e-06	306.8577814414545	323.1527487514386	1.454823889739663	0.0021221903387524136	236.8038472967121	222.67347935182715	283.98704698883245	357.08344989627426	1.3993288590604027	0.8776371308016878	0.00861450234256251	0.29290300311592643	229.73866332426962	320.5352484425533	1.0980091883614087	0.488690824169517	260.2610387127958	269.32726815656974	228.2719024037657	299.3153089811633	1.912751677852349	1.2658227848101267	6.564593918749091e-07	0.057596036232796285	264.7941534346828	263.7936056924645	1.5375191424196017	0.00069572774482954
YGL028C	97.35641209460312	86.13940787707709	122.61175674944712	103.17276597301075	81.43048784587909	120.22593193399976	75.38469796780718	84.31714524177308	1.3602015113350125	1.7077844311377246	0.17257786305752154	0.008757728226824819	100.82820988993942	91.7479099858401	79.85092160479013	112.89226136122895	1.5535055350553506	0.04016155564346229	46.96057514837982	44.393923513047135	50.16365695584216	45.946883254806885	1.1788413098236776	1.15688622754491	0.6230943428736408	0.6066068227425934	45.67724933071348	48.055270105324524	1.169741697416974	0.6159501298756169	88.06561903905249	94.7188813002513	87.49002836452921	87.33268962536529	1.2682619647355162	1.2994011976047903	0.2640786044539595	0.2524518594271723	91.3922501696519	87.41135899494725	1.2865928659286594	0.25818072087729643	143.0039958077763	132.63663388347155	120.62286010798697	118.36462592614438	1.4937027707808563	1.3425149700598802	0.02856311348298556	0.148281613050829	137.82031484562393	119.49374301706567	1.4182041820418205	0.07416868139381635
YGL027C	27.852221008210105	25.461101597041903	49.43459726737228	47.30587450728338	23.121066419099783	22.58847244190862	52.95959634709686	56.11780994749856	0.7761989342806395	0.7490706319702602	0.6047554611658423	0.4813169765976385	22.854769430504202	26.656661302626006	54.53870314729771	48.37023588732783	0.7604355716878402	0.48486284356768417	22.811171791349643	23.828145622695928	48.06698600817149	49.52951414736963	0.8436944937833037	0.8940520446096654	0.7259309920929317	0.8598070068599455	23.319658707022786	48.79825007777056	0.8675136116152449	0.8607222898496414	38.24099929430441	39.65524809282853	60.12944216153399	57.60150125633526	1.1296625222024868	1.278810408921933	0.7523600090915872	0.5211529101585053	38.94812369356647	58.86547170893462	1.2014519056261344	0.6325883255770743	39.05160897336414	41.81379012263461	52.35405356967701	59.63653858666408	1.3250444049733572	1.3029739776951672	0.345732297997223	0.43045124444225125	40.43269954799938	55.99529607817055	1.3103448275862069	0.42730113500175415
YGL026C	197.14832964828932	183.0116940401236	311.2304433247743	302.1806199705655	238.65921541521175	198.4209479333958	365.95973178819145	344.74223646235555	1.0300157977883098	0.9504950495049505	0.8531938075211294	0.6983361519619016	218.5400816743038	190.08001184420647	355.3509841252735	306.7055316476699	0.9919354838709677	0.9497088682399691	231.27470572002116	191.3162412001459	404.7760588974368	351.4883333716152	0.9020537124802527	0.8976897689768978	0.4242040766208273	0.4358324762951562	211.29547346008354	378.132196134526	0.9016129032258066	0.4122075832309166	282.638426467387	260.9914016971598	386.6049941793508	399.1685787071144	1.154818325434439	1.0792079207920793	0.2550407893989624	0.5806243587558619	271.8149140822734	392.8867864432326	1.1161290322580644	0.3960238633134655	175.80170177259754	174.34043921287451	319.7275573053774	255.8509162017312	0.8688783570300158	1.1237623762376239	0.29546120117668473	0.41504899361037706	175.07107049273603	287.7892367535543	0.9806451612903225	0.8943086461139522
YGL025C	48.70046200637913	54.11723036953124	47.962497909353445	51.31076204343628	60.779976130262654	70.91304475638928	51.08618408810239	49.65042182580506	1.1724137931034484	1.3535545023696682	0.6751836741678725	0.28372564968087194	65.84651044332597	51.408846187955184	50.36830295695373	49.63662997639486	1.2615830115830116	0.49296499703231544	54.05340448265565	48.27635024813916	42.0333645213134	43.3315955576015	1.2669950738916258	1.055924170616114	0.4697185469566568	0.8866643278633533	51.1648773653974	42.68248003945745	1.1573359073359073	0.6655198709763902	63.68148497092394	58.03227986836328	42.68413278571042	41.79325949814047	1.4699507389162563	1.3165876777251186	0.20103060989369442	0.3268526147164311	60.85688241964361	42.238696141925445	1.390926640926641	0.3222574710617868	60.79641269944985	60.99687570030676	43.58864363979684	47.644601002451225	1.3743842364532022	1.2132701421800949	0.3180146059776713	0.5817385833882327	60.89664419987831	45.616622321124034	1.2886100386100385	0.40256406736725425
YGL023C	36.443166318745725	44.13591745345492	96.54833813816563	111.18756966064032	43.87209186129868	40.94165721565052	114.70036003016853	108.80926838343096	1.013262599469496	0.947103274559194	1.0	0.7989421831212609	42.4068745384746	40.289541886100324	111.75481420679975	103.86795389940298	0.9768041237113402	1.0	40.4975351453359	42.97231229088512	100.58562445618884	108.97501492940717	1.0689655172413794	0.9924433249370277	0.8925884008798508	1.0	41.73492371811051	104.780319692798	1.0257731958762888	1.0	51.27974141589349	48.0441259932022	118.24397941596104	97.29723007611356	1.1511936339522546	1.2443324937027707	0.6100613416472132	0.38374800009931603	49.66193370454785	107.7706047460373	1.1881443298969072	0.5294334609607415	48.7841361794792	48.657643015147706	102.1625091974115	102.3735244394123	1.2679045092838195	1.1964735516372795	0.43437326212223515	0.5335880853351582	48.72088959731345	102.2680168184119	1.22680412371134	0.5240369131001361
YGL022W	92.63126316555967	91.01505648441184	134.40510426107537	128.0137738850602	95.5042891075346	107.35956553763604	119.32734104540934	138.6636219649573	1.161103047895501	1.0886075949367089	0.44198771919184876	0.7069520281272456	101.43192732258532	91.82315982498577	128.9954815051833	131.20943907306778	1.122857142857143	0.5068628898950884	87.339858665769	85.10106397888278	109.0604178774533	122.3538297296469	1.1625544267053702	0.9789029535864979	0.48961960895813894	0.9219534340560884	86.22046132232589	115.7071238035501	1.0642857142857143	0.7672801526252573	130.70349842366528	132.59897274586243	125.50316786253843	121.71879985451804	1.5108853410740204	1.5316455696202531	0.027857694348814216	0.026415098575494823	131.65123558476387	123.61098385852824	1.5214285714285714	0.021693296638632245	133.40460842900796	134.18072427375807	156.22576164099678	150.64515376240382	1.239477503628447	1.2531645569620253	0.24506346291303427	0.239724022982447	133.79266635138302	153.4354577017003	1.2457142857142858	0.24165715372985175
YGL021W	40.93816043257694	40.13854344770508	78.24586374519643	80.47442137566772	32.269078092718374	48.76033513841252	64.86404747052656	73.7325963387723	0.9502868068833652	1.3246492985971945	1.0	0.3496090297948905	40.514706615565444	40.53835194014101	69.29832190464943	79.36014256043208	1.1448140900195694	0.6776972453316006	22.69256867072548	28.41399058520818	54.57678290774965	61.81648052082883	0.7954110898661567	0.9218436873747495	0.5295737930450137	0.8814233091892354	25.55327962796683	58.19663171428924	0.8590998043052838	0.6478703959767264	42.57945184582199	48.44740019051357	106.3103621535696	121.08931431305116	0.7667304015296367	0.8016032064128257	0.3518401901202619	0.4365406603931378	45.51342601816778	113.69983823331037	0.7827788649706459	0.3611028603693836	80.39557120908239	67.96574833091397	139.93438597481477	132.167146141072	1.0994263862332694	1.0300601202404809	0.7206460076514757	1.0	74.18065976999819	136.0507660579434	1.066536203522505	0.8100446916885886
YGL020C	110.1188384444078	120.7260047485271	117.17607181546656	136.33548234090316	132.36303459430113	123.6687987577792	137.95887880639495	119.13813510395306	1.020212765957447	1.1715575620767495	0.9282492333567335	0.4196598435049378	128.01591667604015	115.42242159646744	128.548506955174	126.75577707818485	1.093304061470911	0.6537116560308525	130.5311047656998	139.04931293674477	149.3649286298821	134.8313265098686	0.9297872340425533	1.1636568848758464	0.7204948566436911	0.384397527339012	134.7902088512223	142.09812756987534	1.0417124039517014	0.8603651864909961	123.50305899748258	119.5251847618117	129.07898511720606	135.05917323142603	1.0180851063829788	0.9988713318284425	1.0	1.0	121.51412187964715	132.06907917431604	1.0098792535675083	1.0	159.72171984359574	154.06454074121368	175.34187958734194	148.48325173307126	0.9691489361702128	1.1715575620767495	0.8635517218832985	0.35057380638596713	156.8931302924047	161.9125656602066	1.0636663007683864	0.7331770498548844
YGL019W	71.04499938338456	71.09001004281981	134.5778625424295	122.89522437565256	77.01288067738761	50.46173028378088	142.04731721325476	130.96854384834663	1.0265151515151516	0.666089965397924	0.9191652064069524	0.07647554901531378	63.73730548058425	71.06750471310218	136.5079305308007	128.73654345904103	0.8460144927536232	0.45786125068761596	73.40283896456317	88.59994636714724	141.09574748654637	155.0176901036201	0.9848484848484849	0.9896193771626297	0.9184249253757459	0.9204554498611712	81.0013926658552	148.05671879508324	0.9909420289855072	1.0	82.93803300184392	69.62882263763018	136.05514307473513	122.05479139000975	1.1553030303030303	0.986159169550173	0.5446687612424923	0.9158372739745981	76.28342781973706	129.05496723237243	1.0706521739130432	0.8362046828559762	93.42918196236194	94.09606870762664	164.41048017912405	146.88614063304072	1.0757575757575757	1.1089965397923875	0.7694130018851865	0.6202626136482714	93.76262533499428	155.64831040608237	1.0905797101449275	0.7671298294797899
YGL018C	46.55699016690104	46.78037132608674	30.704133724937865	22.03422524749399	63.66222025525406	59.847956565235	26.75144404589708	40.03016562601139	1.5699208443271766	0.7041921808761187	0.18879668826693502	0.32998168133793904	61.75508841024453	46.66868074649389	33.390804835954235	26.369179486215927	1.044632768361582	1.0	82.04371547287407	73.22242167694245	26.58200685479236	28.220567194291423	2.035620052770448	1.2223268959020255	0.03409384737860596	0.6065782956963449	77.63306857490826	27.401287024541894	1.6005649717514125	0.18165727069488802	53.31109358141978	68.60874064246642	17.04532860868231	22.20488591367125	2.063324538258575	1.4554875176636832	0.05373800340579764	0.2874972831272478	60.9599171119431	19.62510726117678	1.7548022598870057	0.11306653772652664	49.06146664155578	51.25219274814234	17.50206420080603	25.977936388677595	1.8489445910290236	0.9293452661328309	0.10767573193613673	1.0	50.156829694849066	21.74000029474181	1.3033898305084746	0.47736509930426513
YGL017W	17.97694252523592	18.3446017561192	68.22236501610523	76.27733156519861	21.369110349936733	15.039327454961638	94.62075211761535	83.94903792543343	0.8560606060606061	0.7458333333333333	0.8556454423235046	0.5670948349596103	18.204218902449185	18.160772140677558	89.28489502152439	72.24984829065193	0.8127490039840637	0.5837780107118	21.113103718249437	20.82450347179932	100.19363843619004	91.85567341237616	0.7992424242424242	0.9458333333333334	0.7158302798455681	0.8585204724800128	20.96880359502438	96.02465592428311	0.8685258964143426	0.7176557101346785	21.914027030988407	20.914526637199835	83.38509408450196	87.66531596232912	0.9962121212121212	0.9958333333333333	1.0	1.0	21.41427683409412	85.52520502341554	0.9960159362549801	1.0	24.68491134541617	22.328397667872075	100.97193166661084	90.48083518778374	0.9242424242424242	1.0291666666666668	1.0	1.0	23.506654506644125	95.72638342719729	0.9800796812749004	1.0
YGL016W	19.151102338157877	18.47327003855681	48.73948540229695	54.19939163109575	18.141373785384378	19.709410302704587	63.09763094108247	58.72897606833586	0.7328244274809159	0.9853372434017595	0.4476371522341871	1.0	18.925392044044482	18.812186188357344	60.91330350470916	51.46943851669635	0.8497267759562842	0.7041323517207609	17.902661317930463	18.78285674422018	62.98948641435987	67.96790246244164	0.7226463104325699	0.809384164222874	0.4411938101175843	0.5746718698260005	18.34275903107532	65.47869443840075	0.7650273224043717	0.568709486001065	25.445259844959303	21.604454500180918	74.00563122829614	81.21434142166838	0.8753180661577608	0.7800586510263929	0.7210751408936996	0.5803850995189922	23.52485717257011	77.60998632498226	0.8278688524590164	0.7160077125325317	21.829514086127094	19.727135025479782	76.41506215537767	69.32713723179005	0.727735368956743	0.8357771260997066	0.3582377963800518	0.7069016165332129	20.778324555803437	72.87109969358386	0.7786885245901639	0.5757827524698119
YGL014W	33.96528167769225	30.63060709891878	63.66830478712008	55.67866190863126	27.420057413311675	38.01153998062223	50.63802098913458	59.1928452397736	1.0150093808630394	1.1672727272727272	1.0	0.6461571017029668	32.71579869696696	32.29794438830552	54.91543311445409	59.673483347875674	1.1016635859519408	0.8757641664973443	27.723917367130056	27.56641607860529	42.71387128680776	43.3590500435672	1.2176360225140712	1.1563636363636363	0.622909889011496	0.7387410801581763	27.64516672286767	43.03646066518748	1.1866913123844731	0.7418515089572959	31.65887734369816	29.61713653860224	37.691331043402	46.79566266711074	1.5759849906191368	1.1509090909090909	0.19351865718706612	0.7430890634325296	30.6380069411502	42.24349685525637	1.3401109057301293	0.42022553167653565	33.92196806861861	34.367670740435706	43.999273738724455	53.21297754983173	1.446529080675422	1.1745454545454546	0.2696386847947595	0.6385150206768089	34.144819404527155	48.606125644278094	1.297597042513863	0.4351110621740365
YGL013C	13.81403828089906	18.37575035460665	67.1615125373561	71.52518444959341	16.47257381683593	19.501019554964213	71.59331577105334	72.76678600836621	1.1165048543689322	1.0428015564202335	0.8385124013322203	1.0	17.98679668590007	16.094894317752857	72.18005088970978	69.34334849347476	1.0732758620689655	1.0	17.13442372398605	18.12309977887925	62.72354132711562	71.60657053375839	1.325242718446602	0.9844357976653696	0.42400026367441673	1.0	17.62876175143265	67.165055930437	1.1293103448275863	0.8481890618713892	26.701861304999326	22.75394750520749	77.14180804734305	74.83170285257695	1.6796116504854368	1.1828793774319066	0.1505607880337429	0.7222824946771946	24.72790440510341	75.98675544996	1.4008620689655171	0.47372277473325813	16.63815241674208	19.079825580303304	52.7502311312773	53.41947721915709	1.529126213592233	1.3891050583657587	0.3027684947480576	0.451443613380691	17.85898899852269	53.084854175217195	1.4482758620689655	0.4358170542214632
YGL012W	87.15901647524497	78.03242861165292	163.94386973275414	148.43248524377947	116.77582167732568	123.4917666124088	218.77084216294008	216.32676955398333	1.0037593984962405	1.085551330798479	1.0	0.7198986194840062	120.13379414486724	82.59572254344894	217.54880585846172	156.1881774882668	1.0434782608695652	0.790795491987093	99.92157313430177	88.98236892302754	215.63128256739168	208.5816129201751	0.8703007518796992	0.811787072243346	0.4186243621558785	0.25612267320989757	94.45197102866464	212.1064477437834	0.8412098298676748	0.35757030573667425	146.8788543719647	165.4732586150649	286.80428716875093	313.80645968071224	0.9624060150375939	1.0019011406844107	0.8019612093345416	1.0	156.1760564935148	300.30537342473156	0.9829867674858223	1.0	170.69554421835932	171.02105363900404	369.78711115339104	318.9032954634956	0.868421052631579	1.0190114068441065	0.3701182326667565	0.9328566007798973	170.85829892868168	344.34520330844333	0.9376181474480151	0.7399153990685203
YGL011C	231.11193729896615	254.40205490933212	151.95026319607695	146.95454833084744	248.6085205473592	229.5121635898536	127.330360596547	124.71880426733313	1.2833662064431295	1.0629693818601964	0.11358307955370808	0.7040951869266228	239.06034206860642	242.75699610414915	126.02458243194006	149.4524057634622	1.168103448275862	0.3257201973173489	231.43505452744017	225.45237654896545	93.04943389226572	111.15752619731803	1.6351084812623276	1.1715771230502598	0.0025927369350296813	0.35185430413302377	228.4437155382028	102.10348004479188	1.3774630541871922	0.04975256348894745	309.39801095706656	354.84150252915833	130.77373173740062	79.48369150515076	1.5555555555555558	2.5788561525129983	0.0031727293270632138	3.6828858296291924e-09	332.1197567431125	105.1287116212757	1.945197044334975	1.5929668214948912e-05	237.56078584332275	245.5951767996649	70.2090837016843	91.181967655406	2.2248520710059174	1.5557481224725591	2.7359560580616485e-06	0.007085314581292564	241.57798132149384	80.69552567854515	1.8435960591133005	0.00020242802293048617
YGL009C	263.00615497793217	238.6699714998705	271.72041593738766	265.4924420722188	286.21048888205377	342.52391469890085	328.334748457342	390.1855022557811	0.9008264462809917	0.9766407119021134	0.37477955266189156	0.8618678812206206	314.36720179047734	250.83806323890133	359.26012535656156	268.6064290048032	0.936830835117773	0.5985825616705103	250.74070167789765	282.0815388372504	313.01050735757167	337.9557889761506	0.8274793388429753	0.92880978865406	0.11560868562208791	0.5880707959355875	266.411120257574	325.48314816686116	0.8768736616702354	0.3050487743073702	283.7764687041673	323.9729980684099	343.7818058845047	361.1876123051487	0.8522727272727273	0.9977753058954394	0.17505039053486238	1.0	303.8747333862886	352.4847090948267	0.9229122055674518	0.5172292446980402	222.65859876389135	223.80486740607068	278.42187472943453	256.5722582977685	0.8264462809917356	0.9699666295884316	0.119656026798466	0.8478682438945069	223.23173308498102	267.4970665136015	0.8940042826552461	0.41179549740676147
YGL008C	1908.5886535401896	1536.0888339770909	2760.047178675468	2015.138143961392	1816.1516720185973	1823.8632166329128	2676.779806643524	2348.0062711951614	0.9797687861271678	1.0196850393700787	0.6704867384343907	0.6954760786198045	1820.007444325755	1722.3387437586402	2512.393038919343	2387.59266131843	1.0041608876560333	0.9296819081599466	1183.7644045158827	1046.3645605768452	1802.373392290661	1710.1212846481146	0.9494219653179192	0.8031496062992126	0.2826154155275038	2.2916918000296157e-05	1115.064482546364	1756.2473384693878	0.8807212205270458	0.010751935900626371	1620.662992314669	1686.6390145129903	2230.510918872641	1784.4945532284094	1.050578034682081	1.2401574803149606	0.2691914178229501	7.497184189156368e-06	1653.6510034138296	2007.502736050525	1.1428571428571428	0.003873102483736229	3271.8520722720523	3272.058132003944	4622.961434764852	4383.025240787811	1.023121387283237	0.9803149606299213	0.5360198194664623	0.6225313051835233	3271.9551021379984	4502.993337776332	1.0083217753120666	0.8604321229010456
YGL006W	70.4947890326715	71.26760255983599	291.9769125982762	343.5695265276395	56.32682893701263	45.26607592896546	260.6441742746935	276.3936658687257	0.8962655601659751	0.7922705314009663	0.6211226387009554	0.2631301234692157	50.79645243298904	70.88119579625375	268.5189200717096	317.7732195629578	0.8475336322869955	0.42204947923389324	59.44708795549334	62.994335268713385	311.7075006040628	350.3762030738489	0.7925311203319503	0.8695652173913043	0.24458296291639647	0.4491491048979438	61.22071161210336	331.04185183895584	0.8295964125560538	0.38869929595859043	73.36606531277661	76.3216186754757	344.35853804932907	451.7860671024533	0.8838174273858921	0.8164251207729469	0.5168348831130333	0.27790575046752497	74.84384199412617	398.0723025758912	0.8430493273542601	0.3596935202533377	67.45403160404891	73.12363296808563	356.01174957387246	314.03468425483754	0.7842323651452282	1.1256038647342996	0.2199678638917416	0.5808078157110871	70.28883228606728	335.023216914355	0.9417040358744394	0.7805284144467678
YGL005C	53.30599232570311	53.80513991776319	90.2969729043918	105.08778674729278	44.18658714345853	44.2746173299803	105.72252584263656	105.89928794968606	0.7084745762711865	0.81640625	0.21386116771567504	0.4637211168927967	44.23060223671942	53.55556612173315	105.8109068961613	97.6923798258423	0.7627737226277371	0.3234309286145193	42.46823981716662	68.83033315977637	121.3405375804676	128.38077060546942	0.5932203389830508	1.046875	0.035916347769601266	0.9102950322275766	55.649286488471496	124.8606540929685	0.8138686131386861	0.41008029961699594	55.45630220242138	56.93623805287595	167.78154731704623	170.54998482167636	0.5610169491525424	0.65234375	0.01374641258701205	0.06636352553313737	56.19627012764866	169.1657660693613	0.6058394160583942	0.036459305184887346	65.960724767011	66.24263524804478	157.2850355592062	162.14595216486424	0.7101694915254237	0.7988281249999999	0.13648941071253695	0.3703509570639365	66.10168000752789	159.7154938620352	0.7554744525547444	0.2574941528506502
YGL004C	29.24543147307999	32.861584200978264	49.67639221364846	66.75350827157973	35.981427857467985	29.50776947197198	71.00147064705017	58.509318822671325	0.8607809847198642	1.024390243902439	0.638855103476192	1.0	32.74459866471998	31.053507837029127	64.75539473486074	58.214950242614094	0.9493433395872419	0.8772358420633801	35.67535829245436	35.31256208572483	67.73055849191182	82.50668314804697	0.8947368421052633	0.8699186991869918	0.7540353129258162	0.7676387001021716	35.49396018908959	75.1186208199794	0.8874296435272044	0.7621642112032226	45.834176132597946	37.08491640482477	79.59001356434588	94.03536057164727	0.9779286926994907	0.8008130081300814	1.0	0.5606251508019187	41.45954626871136	86.81268706799658	0.896810506566604	0.7696428941075686	36.53612725520008	41.47954719599483	88.57882123968653	73.19744131880626	0.6994906621392191	1.1524390243902438	0.2789757312453082	0.6647389656211364	39.007837225597456	80.8881312792464	0.9043151969981238	0.7687367726042106
YGL003C	34.78978858859615	34.18702924443801	79.48275946594305	91.7222338579643	36.6634265908026	41.364877399858536	89.84289005961257	89.91034952042133	0.9315068493150684	1.2332439678284184	0.8870330944241385	0.49295582577654584	39.014151995330565	34.48840891651708	89.87661979001695	85.60249666195367	1.0769230769230769	0.7812484101325388	37.06091740935071	37.14726907908628	83.44978386964885	92.55309501503196	1.0136986301369864	1.0750670241286864	1.0	0.8888792709204443	37.10409324421849	88.0014394423404	1.0471464019851116	0.8885802359920542	32.87494780322299	36.2438400213736	95.02808905472232	94.10523656975523	0.7899543378995433	1.032171581769437	0.4692682802358482	1.0	34.55939391229829	94.56666281223877	0.9057071960297766	0.7762791319593716	37.27102081782167	42.28167116640967	93.2976483763176	98.50634152673815	0.9109589041095891	1.1501340482573725	0.8876187377424646	0.6836197198975702	39.77634599211567	95.90199495152788	1.029776674937965	1.0
YGL002W	68.02733053965146	82.88788756444407	116.82733350649195	135.28058888400443	80.43216841238092	95.97838960276574	130.90403084781494	127.2928941024112	1.0549828178694158	1.2300163132137032	0.8354132681420111	0.3305499431692308	88.20527900757332	75.45760905204776	129.09846247511308	126.05396119524819	1.1402337228714525	0.5472701036657153	75.17140597266993	67.29434664081231	139.63757921869322	150.4528097332342	0.9243986254295534	0.7292006525285482	0.7533985779081636	0.1568590618927015	71.23287630674112	145.0451944759637	0.8196994991652755	0.35661085926509595	91.76266126958396	89.12783622350034	180.95938967923925	168.85341429203666	0.8711340206185567	0.8613376835236543	0.48389449192918443	0.5022838183137197	90.44524874654215	174.90640198563796	0.8631051752921537	0.4943204021532667	118.92703538205848	109.47727827478684	206.9320361733853	198.05771131886232	0.9879725085910653	0.902120717781403	0.9238473646757913	0.6451190959845069	114.20215682842266	202.4948737461238	0.9415692821368947	0.7795168871569242
YGL001C	73.63741711211856	68.2687807473693	115.952989608633	125.80250652171844	99.81215168444456	78.33394429512705	160.12713475045877	158.52529513213108	0.9811023622047244	0.9097605893186003	0.9217404895226564	0.6823138900988335	89.0730479897858	70.95309892974393	159.32621494129492	120.87774806517572	0.9522998296422489	0.8417806927065394	85.37860362096849	78.29618970710146	155.94657878405633	165.3837563176984	0.8614173228346457	0.871086556169429	0.4813569476981967	0.5401187919776984	81.83739666403497	160.66516755087736	0.8671209540034073	0.5419037599018528	165.16313162258317	178.14682169112626	271.0748867869409	335.2163418497176	0.9590551181102361	0.9779005524861878	0.8575354311695567	0.9294430571014292	171.65497665685473	303.14561431832925	0.9642248722316865	0.8586703543482672	149.75178477229514	130.7609471055685	287.9408884432672	264.8239537446509	0.8188976377952756	0.9097605893186003	0.2751063293021483	0.6423073302261653	140.25636593893182	276.38242109395907	0.8637137989778535	0.4624185317418684
YGR001C	106.5053726667548	104.12405230645112	139.88906039029635	131.1825196284713	127.72439646716796	145.75873292500782	158.18583697282824	157.2739425145125	1.0604467805519053	1.1675062972292192	0.7926304155854857	0.4325246879643512	136.7415646960879	105.31471248660296	157.72988974367036	135.53579000938385	1.1158301158301158	0.5418863188468728	141.7377503897936	129.31192778658578	149.84954844613344	143.43132692275262	1.243101182654402	1.1360201511335013	0.22408632532512301	0.5317050247338835	135.5248390881897	146.64043768444304	1.1891891891891893	0.33362014047294175	144.3494924974792	139.98396276245165	192.1518170648472	160.12500538296922	0.9868593955321945	1.1007556675062973	0.9325638905735956	0.6617018110128783	142.1667276299654	176.1384112239082	1.0386100386100385	0.8634905546467753	153.00958141951648	161.8485924666171	157.85868787722717	155.70600444208992	1.2733245729303548	1.308564231738035	0.17055912660795758	0.1219323708488034	157.4290869430668	156.78234615965854	1.292149292149292	0.14456331518647164
YGR002C	43.3673364288092	43.39960499495778	61.014551200430525	67.10074169445906	51.15338441811086	49.68889166928754	74.79654400196105	65.06048691316978	0.9620253164556963	1.1808346213292118	1.0	0.5884437558910082	50.4211380436992	43.38347071188349	69.92851545756542	64.0576464474448	1.0649926144756277	0.7883844605655	49.6920041390082	43.45333439320505	63.26421272213229	64.11697379351274	1.1040787623066104	1.0479134466769706	0.7834415085118809	0.8903446329030391	46.57266926610662	63.69059325782251	1.0797636632200884	0.7836344388946024	68.408898737589	64.75550464840072	85.65635721001699	71.07474960315719	1.1237693389592125	1.4080370942812983	0.7005308159407446	0.19845277814793377	66.58220169299486	78.36555340658708	1.2555391432791727	0.43991691281259193	59.15729372961175	63.318025042846685	65.69874782920768	70.36496743550211	1.2658227848101267	1.3910355486862442	0.3532275245560629	0.24216256911646164	61.23765938622922	68.0318576323549	1.329394387001477	0.2941512589727826
YGR003W	24.787286431451943	23.416342429806345	71.49135333979359	84.39807493827688	28.304575394386248	36.55230035382095	95.30945397482355	94.89311195349876	0.8559077809798271	1.3898916967509025	0.7490139007196136	0.2938100177843095	32.428437874103594	24.101814430629144	95.10128296416116	77.94471413903523	1.103559870550162	0.8773217151774773	26.955535550618254	29.68818223739366	90.55424325454514	99.79895703132271	0.8587896253602306	1.0722021660649819	0.6300362330143052	0.8754973546494096	28.321858894005956	95.17660014293392	0.9644012944983819	0.8748771130922579	30.854364215562875	36.480669083548	113.56713484022568	122.28701791271509	0.7838616714697407	1.075812274368231	0.5275691402456091	0.8807755581934034	33.66751664955544	117.92707637647038	0.9223300970873786	0.7604685700683219	32.99455358935038	31.08308269331333	98.72034891033732	102.61085350206692	0.9625360230547552	1.0938628158844763	1.0	0.7583423224273029	32.03881814133186	100.66560120620213	1.029126213592233	1.0
YGR004W	15.451814918307706	15.948258886025902	34.420924002688075	37.56357310168281	20.98643355269915	14.50859553096606	51.66913028296497	35.780603572640054	0.9042316258351893	0.9529411764705883	0.839176256465807	1.0	17.747514541832604	15.700036902166804	43.72486692780251	35.992248552185444	0.9311926605504588	1.0	18.047469879012368	18.23662874617246	37.157498419889706	45.64556446621498	1.0824053452115812	0.9411764705882354	0.8361506885557772	1.0	18.142049312592412	41.40153144305234	1.0045871559633028	1.0	19.26213297787185	22.0874603713337	49.04014940152523	48.1000358362242	0.8752783964365256	1.08	0.837305067778024	0.843162241022451	20.674796674602774	48.57009261887471	0.9770642201834863	1.0	20.4309131836393	24.61764266960305	57.44379575592352	53.72629243723908	0.7928730512249442	1.0776470588235294	0.6837272907711267	0.8464081032152728	22.524277926621174	55.5850440965813	0.9288990825688074	1.0
YGR005C	82.39294009814625	85.7315797070396	91.12532013506376	82.44562183458666	95.31211956867138	83.54774736506806	79.2003654700183	77.73585231623962	1.3307522123893805	1.033653846153846	0.19812130078045204	0.9119902876313182	89.42993346686973	84.06225990259293	78.46810889312896	86.78547098482521	1.1764705882352942	0.5137408801454384	85.46379361206306	95.63879572722443	70.9687461440888	82.65746538213685	1.331858407079646	1.1125	0.18616734680755168	0.6659172656682046	90.55129466964374	76.81310576311282	1.21671826625387	0.38486726868306104	85.45163742308401	97.57306398369433	73.02524065427122	56.17836136158827	1.2942477876106193	1.6701923076923078	0.27164405195921915	0.03164526113284441	91.51235070338916	64.60180100792974	1.4623323013415894	0.09634913978246368	95.49943590901574	101.53085138277724	67.22057862569815	75.02799142427071	1.5719026548672566	1.3009615384615385	0.048593416375280925	0.23511261610047535	98.5151436458965	71.12428502498443	1.429308565531476	0.1276411438851581
YGR006W	27.730159481879305	32.0984170169879	34.01240559242342	38.411621896807134	25.34443553740362	30.138572549186076	42.75999922981961	44.35069780875366	0.7276073619631902	0.813397129186603	0.47349951070499885	0.6140498905556446	27.741504043294846	29.914288249433604	43.55534851928664	36.21201374461528	0.7711864406779662	0.49018869182202884	31.820160564203736	28.87973500268745	40.69221204019305	44.89347134011246	0.9595092024539879	0.7691387559808613	1.0	0.49705559847159575	30.349947783445593	42.792841690152756	0.8583535108958837	0.7335241723176066	29.4112050349378	36.88289271191289	53.89798383155679	46.64946394457026	0.6699386503067486	0.9461722488038279	0.3028157295521849	0.8707579076035483	33.14704887342535	50.27372388806353	0.7978208232445522	0.6157267559763535	38.4892641074175	34.928119504830235	44.67382354639569	42.9840959983856	1.0576687116564418	0.972488038277512	0.8658645873668892	1.0	36.708691806123866	43.82895977239065	1.0145278450363195	1.0
YGR007W	41.4400454271952	41.14587112153541	153.6607929822461	172.0543052475163	43.73626495151137	43.87614896175742	165.6834704864536	180.3554436648439	0.9777777777777777	1.0167364016736402	1.0	1.0	43.8062069566344	41.292958274365304	173.01945707564875	162.8575491148812	0.9960629921259843	1.0	39.94381193948985	42.76932729459641	160.33437753245732	181.5397747272461	0.9222222222222222	0.9874476987447699	0.7092472835714173	1.0	41.35656961704313	170.93707612985173	0.952755905511811	0.902023206848952	55.10282003576963	54.391366936576574	196.66438748877917	223.6752836127573	1.037037037037037	1.0167364016736402	0.9076242155847281	1.0	54.7470934861731	210.16983555076825	1.0236220472440944	1.0	65.11470043342263	69.689650204391	229.19484811463963	239.63123949438983	1.0518518518518516	1.217573221757322	0.8233470308319559	0.4448440807507824	67.40217531890681	234.41304380451473	1.1338582677165354	0.6581405685316872
YGR008C	3591.323699825509	3864.3972723176967	1885.179658799853	2268.475951670572	2069.3003327912543	1617.6047688774945	1213.8240257560103	1401.4673624660772	0.89501312335958	0.6772300469483568	0.01637711596411404	6.237029101212464e-18	1843.4525508343745	3727.8604860716027	1307.6456941110437	2076.8278052352125	0.7855153203342619	1.1771808426212768e-07	2459.585184458665	3456.3340292576863	1726.2667980994572	1933.1317071717692	0.7480314960629921	1.0492957746478873	7.0760287382202515e-12	0.2145452621451228	2957.959606858176	1829.6992526356132	0.9008356545961003	0.00960400476076014	1383.2619244734224	1606.8058155702709	1242.1646933636332	1581.9627257032616	0.5847769028871391	0.5962441314553991	1.3607443042232172e-28	1.4941431723650513e-31	1495.0338700218467	1412.0637095334473	0.5899721448467966	2.9004211087863942e-30	1135.389724086103	1166.671115516938	642.0435943772446	682.8486136452397	0.9280839895013123	1.0029342723004695	0.19730639545764705	0.9561715258860402	1151.0304198015206	662.4461040112421	0.9682451253481894	0.5750394152935716
YGR009C	63.87580908971395	60.29278457364028	111.85339310890488	95.31571117888636	62.40484956000397	53.61494357733494	97.44133857014468	100.22075470268751	1.1208406304728546	0.8451816745655608	0.6507985756840932	0.4798263741751144	58.009896568669454	62.084296831677115	98.83104663641609	103.58455214389562	0.9799666110183639	1.0	58.781436699316345	72.87231771574291	101.28080079308558	102.60694725906284	1.0157618213660244	1.121642969984202	1.0	0.6531284194257098	65.82687720752963	101.94387402607421	1.0784641068447414	0.8213708813850789	67.26212564047187	67.06302400740829	91.03347381573452	91.9974936824181	1.2942206654991244	1.1516587677725119	0.2618550014761647	0.5651064271869701	67.16257482394008	91.51548374907631	1.2253756260434057	0.4265344017500867	83.54160149369896	83.85880857774461	83.67873813002102	97.18267903875798	1.7478108581436078	1.363349131121643	0.011758066441729397	0.18491356965253714	83.70020503572178	90.43070858438949	1.5459098497495827	0.06176914617998378
YGR010W	31.024897244835035	26.149635414683424	52.23128698465192	55.701215290670206	38.98507403371099	53.09044045685657	67.83516455730894	54.66950582848138	0.968013468013468	2.070362473347548	0.8800800843343253	0.01772400828184463	46.03775724528378	28.58726632975923	61.25233519289516	53.96625113766106	1.4188679245283018	0.29169623768266906	36.66245513330081	38.43230690264193	69.31774554956328	71.0945417924903	0.8905723905723907	1.1535181236673775	0.7592741747720764	0.757063361135504	37.547381017971375	70.2061436710268	1.009433962264151	1.0	37.6343066472724	36.48711253407792	75.84575465552348	68.11600692752009	0.8350168350168351	1.142857142857143	0.5467893149462107	0.7553466246044774	37.06070959067516	71.98088079152178	0.9716981132075472	1.0	53.16550245202464	57.82653101516758	98.22723236078416	84.44849310524039	0.9107744107744109	1.4605543710021325	0.7764502611942838	0.25004839439269677	55.49601673359611	91.33786273301227	1.1471698113207547	0.6685127515721107
YGR012W	27.247093481901373	29.261419849526582	44.08478165358338	43.65547115999493	37.50896403408742	41.29965857631484	52.26534783460578	46.85464678871563	1.161812297734628	1.3149253731343282	0.7456288120477748	0.4246879747040382	39.404311305201134	28.254256665713978	49.5599973116607	43.870126406789154	1.234472049689441	0.628269164167168	31.71250070825572	34.185683678094286	37.580589045422165	46.379213302432106	1.3656957928802589	1.0999999999999999	0.39363116763528083	0.8693082018900757	32.949092193175005	41.97990117392713	1.218944099378882	0.6157542779766763	44.51611266450919	42.29417531717099	45.73904288386531	42.09185349389777	1.5744336569579287	1.4999999999999998	0.15439725423710338	0.26026868868725	43.40514399084009	43.91544818888154	1.5341614906832297	0.20094735058039648	43.52258671938738	42.08332770103326	53.3126429072653	57.07780396500286	1.320388349514563	1.0999999999999999	0.42928363998513364	0.8752761044155536	42.80295721021032	55.19522343613408	1.203416149068323	0.6379032029465608
YGR013W	24.083647332752665	26.65575739045149	50.420809704005485	55.34387150283227	24.34193483917217	23.861959456332407	64.76665400585608	62.57207927508717	0.7866108786610879	0.7904564315352698	0.4942343136878574	0.5002638121500983	24.101947147752288	25.36970236160208	63.66936664047162	52.88234060341888	0.7895833333333334	0.5005424727779988	24.06533589639442	32.8712450752173	64.81234663115346	65.00700854771031	0.7761506276150628	1.049792531120332	0.4942343136878574	1.0	28.46829048580586	64.90967758943188	0.9145833333333334	0.8680333066762177	29.359218813046613	30.202600450565324	80.33380485540174	78.99768145117125	0.7635983263598326	0.7925311203319503	0.4106728827063395	0.5247415623284452	29.78090963180597	79.66574315328648	0.7791666666666667	0.4172648569714818	33.15633333598204	33.936611596306015	64.39508020839118	68.72540885719832	1.0774058577405858	1.024896265560166	0.8709233376897858	1.0	33.546472466144024	66.56024453279474	1.05	1.0
YGR017W	65.29822526588552	67.46958120630272	122.30499078382032	126.18696984965432	82.27863692506185	61.58092769810039	143.1782307892807	126.95823726168258	1.0767790262172283	0.9065420560747662	0.7571670692039352	0.7447569847189796	71.92978231158112	66.38390323609411	135.06823402548164	124.24598031673732	0.99812734082397	1.0	70.62787627505892	74.1148275369972	133.3610526777171	132.4936205872118	0.9925093632958801	1.0448598130841122	1.0	0.834375622696402	72.37135190602805	132.92733663246446	1.0187265917602997	0.9162562682842579	75.92977166277264	86.07278371509423	160.9228410342979	173.97018442209838	0.8838951310861423	0.9252336448598131	0.6029298565718877	0.763579696534462	81.00127768893344	167.44651272819814	0.9063670411985018	0.68346833564188	90.33175560462148	90.15071922062972	162.38416727494825	169.2177035834668	1.0411985018726593	0.9962616822429906	0.8407847157207193	1.0	90.2412374126256	165.80093542920753	1.0187265917602997	0.9203026429815782
YGR019W	175.94236942172003	191.9620122193112	174.14702817585265	199.5551614098037	183.68527632798512	180.02671945143302	159.58880714090833	200.80756699865583	1.1396039603960395	0.9324324324324325	0.402513521495705	0.6657553106934152	181.85599788970907	183.95219082051563	180.19818706978208	186.85109479282818	1.0254065040650406	0.9409948488080777	161.2801285795455	140.8491009766356	146.40078176851966	163.6439921097343	1.0910891089108912	0.895010395010395	0.5840741681777487	0.4906803412887857	151.06461477809057	155.022386939127	0.9898373983739838	1.0	222.2199895297477	222.2379376649461	221.3337837349093	198.56188281893256	0.994059405940594	1.1632016632016633	1.0	0.29151443268460775	222.22896359734688	209.94783327692093	1.0752032520325203	0.6196970044611327	149.29510108200327	127.9803818275797	123.9779914175736	126.13127258415253	1.192079207920792	1.055093555093555	0.2580940437519719	0.8086951285238944	138.6377414547915	125.05463200086307	1.1270325203252032	0.5185650070262137
YGR020C	586.8285031771537	546.8006955652857	419.90456728060656	472.2192250023081	533.5292527200306	638.2429537431501	425.6094406099114	413.8866238704822	0.8969957081545065	1.3316062176165804	0.23603966450847116	0.0011826147518825905	585.8861032315904	566.8145993712196	419.74803224019684	446.06189614145734	1.0983477576711251	0.30076977360769014	484.2099139831862	439.3415219376802	488.8651031340976	502.61438641390606	0.7081545064377682	0.7547495682210709	0.0001499639925794831	0.0021076064998829963	461.7757179604332	495.7397447740018	0.7324940991345398	0.0007060828914408042	504.77398899003583	568.7935933263007	601.4030032153148	759.2069880727252	0.6001430615164521	0.646804835924007	6.338658902533848e-09	2.2472883934028175e-07	536.7837911581682	680.30499564402	0.6207710464201417	3.0569619597219945e-08	842.871036777439	715.2520471994394	725.6869764321951	676.483075721428	0.830472103004292	0.9127806563039724	0.022863414221845693	0.283244838394639	779.0615419884392	701.0850260768116	0.8741148701809599	0.11055029223363944
YGR021W	32.20637768058997	32.7681983092964	66.81344981596185	78.42627522909552	35.09767348903895	36.48661627839154	94.0552197089969	93.22385593593688	0.7738589211618258	0.9354066985645934	0.381540540882796	0.8860840312470676	35.79214488371524	32.48728799494319	93.63953782246689	72.61986252252868	0.854586129753915	0.662336617844542	37.52825605912379	42.40143652931133	102.187057588646	108.52903279617436	0.7614107883817427	0.9354066985645934	0.3837974365295951	0.8897611623373003	39.964846294217566	105.35804519241017	0.8478747203579419	0.570198557327025	27.896882243814407	31.92277955410392	102.5000614842224	97.933071262651	0.5643153526970955	0.7799043062200958	0.04888793884546748	0.4616479740913557	29.909830898959164	100.2165663734367	0.6666666666666666	0.17797895586611523	27.961177552133623	30.394299854659916	95.66146930860162	75.81974261854039	0.6058091286307054	0.9593301435406699	0.09287680265521503	1.0	29.17773870339677	85.740605963571	0.7606263982102909	0.4504858805471244
YGR024C	37.14955333523937	42.711071177316256	178.34212256422728	200.06541372192035	39.4293483816735	29.090652305126888	204.56737009685708	191.94364610968756	0.9278846153846154	0.7136150234741784	0.8015863588106793	0.24558356893175276	34.26000034340019	39.930312256277816	198.25550810327232	189.20376814307383	0.8199052132701421	0.5240920031775417	54.25302704069261	57.32819112977422	228.02422426841167	252.0353672350128	1.1442307692307692	1.0657276995305165	0.6400702495008608	0.8231838436617063	55.79060908523341	240.02979575171224	1.099526066350711	0.7306406604890598	52.483216752998935	46.16374335211805	250.84403232425737	287.81115272770063	1.0048076923076923	0.7511737089201879	1.0	0.290999119027306	49.323480052558494	269.327592525979	0.8672985781990521	0.6374306941470386	54.92966693761219	49.38849640645364	250.15201841213036	249.0812770026623	1.0576923076923077	0.9295774647887325	0.9071039583088211	0.8175834687929389	52.15908167203291	249.61664770739634	0.990521327014218	1.0
YGR027C	2793.8025951183167	2538.282156877321	2255.949372055709	2143.8883172378773	3660.8823319817006	3819.186265255552	2448.7963466976066	2492.383241603376	1.2075928917609047	1.293918918918919	1.0955034338520686e-06	4.038729663497628e-11	3740.034298618626	2666.042375997819	2470.5897941504913	2199.9188446467933	1.2491749174917492	1.0621632129420519e-08	3213.679188312684	2635.9002305625754	2577.8562319355574	2350.661616419031	1.007269789983845	0.9467905405405406	0.8768520364345505	0.18477596962014176	2924.7897094376294	2464.258924177294	0.9793729372937294	0.5918856675542898	2642.390103089448	2806.3092476492297	2232.6271047611053	2294.7455811163672	0.9563812600969305	1.0329391891891893	0.2671966156263954	0.4279629960162867	2724.349675369339	2263.6863429387363	0.9933993399339934	0.8713640613294052	2720.804210208031	3100.4667266117985	2082.972128009181	2156.0312708613583	1.0549273021001615	1.214527027027027	0.1938110716041955	1.868784916270547e-06	2910.6354684099147	2119.5016994352695	1.1328382838283828	0.002202220135838172
YGR028W	63.597877451747415	62.77357230762402	162.8858377939941	198.59009856534	73.32214247537487	67.84972755351504	200.3830179186708	200.1156434038664	0.9384615384615385	1.0727848101265824	0.7627045103183583	0.7618470754798539	70.58593501444496	63.18572487968572	200.24933066126857	180.73796817966706	1.0057142857142858	1.0	68.49274589297175	71.18602812723121	206.908282583744	225.3105817246942	0.8487179487179487	1.0	0.47431598505223443	1.0	69.83938701010149	216.10943215421912	0.9228571428571429	0.6871464525022069	75.42561739263357	88.92602516421337	273.7541338452545	369.0122301831856	0.7076923076923077	0.7626582278481012	0.08899925641347808	0.1528361449393013	82.17582127842347	321.38318201422004	0.7314285714285715	0.11916475995617407	82.42440525392635	84.9597691386791	295.17826016307134	282.47674003694647	0.7153846153846154	0.9525316455696202	0.09399279274052655	0.8479765108180901	83.69208719630274	288.82750010000893	0.8285714285714285	0.33295602519545475
YGR029W	77.43076142396416	71.77544549536475	139.05248129273053	157.74560328171077	116.52799002313196	101.58319823347826	170.94871941681745	191.09157227289563	1.2244165170556554	1.1692307692307693	0.2679640007880307	0.45256285077992364	109.0555941283051	74.60310345966445	181.02014584485653	148.39904228722065	1.1968190854870775	0.35240067945630243	103.32440357633396	101.20507484362376	200.68739525230316	201.66283441262075	0.9245960502692998	1.1032967032967034	0.7090518799007113	0.6395238117925912	102.26473920997887	201.17511483246196	1.0099403578528827	1.0	99.52102038567124	122.4551067551605	222.66209248470287	297.1081934537476	0.8025134649910233	0.9054945054945054	0.2612091455810842	0.5907735986712128	110.98806357041587	259.8851429692252	0.8489065606361829	0.40918873088253965	93.51599188753023	92.77204228267075	191.94588672828897	193.8350694289265	0.8743267504488329	1.0527472527472526	0.5061728908017001	0.8487090735077247	93.1440170851005	192.8904780786077	0.9602385685884691	0.9241641579981643
YGR030C	78.31527459861273	93.26703297903754	91.37826576929469	98.57237537393884	107.7365293809107	89.09012268445109	69.5685216627098	81.31559248713073	1.807467911318553	1.1585623678646937	0.007043516379908505	0.5273992255726163	98.41332603268089	85.79115378882514	75.44205707492026	94.97532057161676	1.4440753045404209	0.0890428129149731	147.48305814986915	139.79751635836004	85.58495728974101	81.15509015935213	2.0105017502917155	1.8213530655391121	0.0007568051021246357	0.00379410903619684	143.64028725411458	83.37002372454657	1.9080841638981174	0.001753215268277669	96.64592353296146	92.54942777804436	49.47750401356416	64.96248808828305	2.278879813302217	1.5063424947145878	0.0004138761786136106	0.06599134738643768	94.59767565550291	57.219996050923605	1.830564784053156	0.007923893089745514	148.75114185294976	127.47030955106962	62.12872446819599	73.03887070002878	2.7934655775962662	1.8446088794926006	1.9616236860058773e-06	0.004237746057098521	138.1107257020097	67.58379758411239	2.2635658914728682	0.00011911827874154012
YGR031W	41.2251711175727	41.88019582203489	100.58347016741178	112.47480432995506	41.434753424559865	33.03887192841043	109.0806804309155	98.50591660893154	0.926829268292683	0.9005376344086022	0.7947470867687205	0.7874978424308186	37.236812676485144	41.552683469803796	103.79329851992352	106.52913724868341	0.9205128205128205	0.7922703129164115	46.065208667178105	42.50169261524989	143.2947260930511	126.62824581209048	0.7829268292682927	0.903225806451613	0.377095328338682	0.7986710679664328	44.283450641213996	134.9614859525708	0.841025641025641	0.5286348685242761	65.64332159564223	60.29009801486132	142.34939698688345	173.80683628162186	1.1243902439024391	0.9327956989247311	0.7220868757951951	0.8141420587296062	62.96670980525178	158.07811663425264	1.0205128205128204	1.0	73.07425342315074	78.98160356497648	197.06192260590475	180.295993602822	0.9048780487804878	1.1774193548387097	0.7278534640405844	0.5004561404117074	76.02792849406362	188.67895810436337	1.0333333333333334	0.9093604895079568
YGR032W	86.55014082302439	87.64750622686188	290.7980613769438	323.947210784548	81.51643031326262	108.54113832369374	308.65350920725206	322.3201282841841	0.8859060402684564	1.2435424354243543	0.5401592260456967	0.19143826336829123	95.02878431847819	87.09882352494313	315.4868187457181	307.3726360807459	1.0636042402826855	0.7364161985632847	62.66474521201125	74.10134107943426	233.43317520474187	263.3340129114961	0.8993288590604028	1.03690036900369	0.5751333679128661	0.8581494539190031	68.38304314572275	248.38359405811897	0.971731448763251	0.9272001320518142	163.9898716967024	171.5954687245335	439.4310283468069	386.93060430804974	1.2516778523489933	1.6346863468634685	0.1520171574217562	0.001183952960807765	167.79267021061796	413.1808163274283	1.4346289752650179	0.021132286282854067	88.8899390757988	80.19862880196713	366.6832951018296	270.76118643431823	0.8120805369127517	1.092250922509225	0.23106742664098573	0.5989384917590812	84.54428393888296	318.7222407680739	0.9363957597173146	0.73007071782659
YGR033C	83.13593641611664	104.87572049994932	137.97780124116505	161.56782860321854	103.89792465897511	86.94230342865937	172.8143117048067	144.81053259268975	0.9966832504145937	0.9244992295839752	1.0	0.7112137672135198	95.42011404381725	94.00582845803298	158.81242214874823	149.7728149221918	0.9570063694267515	0.8533174983556321	104.29299396104182	116.39642237506727	160.90957369546308	163.61229871263004	1.0746268656716418	1.0955315870570106	0.7785849137899171	0.6007083941666158	110.34470816805455	162.26093620404657	1.0828025477707006	0.7184485701542016	80.81633407347698	78.34984217301465	162.36971489751858	150.51916949991832	0.8258706467661692	0.802773497688752	0.32982147586484467	0.26231045575573986	79.58308812324582	156.44444219871843	0.8105095541401274	0.255026618148964	101.51830513583556	106.27817450416916	172.89431369612086	163.99795156166005	0.9734660033167496	0.9984591679506933	0.9254068750504614	1.0	103.89823982000236	168.44613262889044	0.982484076433121	0.9276393223186775
YGR034W	1555.158254218969	1434.1462120932215	1141.4451990123066	999.3644654021838	1518.9416371191362	1008.8386253138196	1049.9628993615272	1019.551412411676	1.0624082232011747	0.689198606271777	0.28787479827006907	8.433359166236515e-10	1263.890131216478	1494.6522331560952	1034.7571558866016	1070.4048322072451	0.8746418338108883	0.0220004147944659	1563.923584196163	1537.2014911287415	1122.5265071630984	1012.7055369014072	1.0227606461086636	1.0578397212543553	0.6990873128103531	0.3405043614558929	1550.562537662452	1067.6160220322527	1.040114613180516	0.49818837141292305	1019.2246741047152	982.4195418609968	906.3651664085044	909.0229116385286	0.8259911894273128	0.7533101045296167	0.0014525102140866006	4.228360815244845e-06	1000.822107982856	907.6940390235166	0.7901146131805158	0.00011022993736812273	1430.851683341882	1484.7297665435026	865.5095351563002	1067.2870063667722	1.2136563876651982	0.9693379790940766	0.0009580963023256071	0.5848870825436996	1457.7907249426923	966.3982707615362	1.0802292263610316	0.18495860380850807
YGR037C	988.0725211985672	990.1694706504782	182.78697573841256	158.55746948491048	1141.1786653117117	856.8576402029508	147.18727281462205	187.6021868679844	1.4341472438031817	0.7313050440352282	0.0029836528908973366	0.00819281479748185	999.0181527573313	989.1209959245227	167.39472984130322	170.67222261166154	1.029853321829163	0.8140491003617871	1107.184436152913	1304.7602536951665	119.05288262754875	155.09947821974785	1.7203107658157606	1.346997598078463	1.9537613022512512e-05	0.015198840636002534	1205.9723449240396	137.0761804236483	1.5182053494391716	0.0007659359193238565	1214.676747699419	1344.6261690971044	141.50927123543568	143.1770047699576	1.5878653348131706	1.5037630104083266	0.00012711899817763192	0.0010437157680270085	1279.6514583982616	142.34313800269663	1.551337359792925	0.0003333295931311485	1235.316086385278	1013.6880292029048	95.88445641654708	107.52903456252623	2.3830928597854237	1.509527622097678	2.1001787648651904e-11	0.0020803941545031075	1124.5020577940913	101.70674548953666	1.9078515962036238	8.246806832481617e-07
YGR038W	53.05819149651335	65.4486895987024	66.35453230219471	64.58724781401227	62.84380726077919	66.21017176766539	64.85000877291638	75.5934106406026	1.21125	0.8647581441263574	0.522322758014346	0.6260264184392921	64.5269895142223	59.25344054760788	70.2217097067595	65.47089005810349	1.0154696132596686	1.0	57.91877211100968	59.321217855975405	58.3198242601168	66.82862759008522	1.24125	0.8766041461006912	0.5126175230846473	0.6181546634921011	58.619994983492546	62.57422592510101	1.0353591160220994	1.0	69.23955908262045	77.24149209267466	65.99936568718782	71.37180205343509	1.3112499999999998	1.0681145113524186	0.31351315920366485	0.8103611887130164	73.24052558764755	68.68558387031146	1.1779005524861879	0.5389375064947225	62.92150543958278	68.3084138940337	53.48074583535128	63.20963518202556	1.47125	1.0671273445212242	0.19082985002995434	0.9012910758484949	65.61495966680825	58.34519050868842	1.2430939226519337	0.44611344271388964
YGR040W	18.105496176017077	24.7000360601738	45.94248157361073	49.44265177486456	34.21546294617587	42.93440362288597	56.62053758586488	55.95125422726592	1.532994923857868	1.534	0.2984475478569823	0.20392833332308186	38.574933284530914	21.40276611809544	56.2858959065654	47.69256667423764	1.5256124721603563	0.2483597821727569	29.81239661078273	28.876447985273085	56.4216125888485	52.60160143697857	1.3401015228426396	1.098	0.5924575585249635	0.864745106284315	29.344422298027908	54.51160701291353	1.1982182628062361	0.6077569588323144	44.242711683549416	45.16742092295706	75.94075507002493	71.08271405291102	1.4796954314720812	1.27	0.32411496294303554	0.4410781456221717	44.70506630325323	73.51173456146797	1.354120267260579	0.42512477330527176	38.38844582830506	44.55592635893781	60.30831760759667	56.594789989619045	1.616751269035533	1.574	0.23548307173403177	0.15784817539636864	41.47218609362143	58.45155379860786	1.5812917594654787	0.19368006863155396
YGR042W	35.12294461135626	39.63937353635406	79.52777673295371	100.7097556447426	42.576974758382114	46.1116359070888	89.1779126322067	101.76739691268948	1.079185520361991	1.149746192893401	0.890479606231189	0.6052415920903281	44.34430533273546	37.38115907385516	95.4726547724481	90.11876618884816	1.1180722891566266	0.6903885095967361	43.72191479331914	44.954099204063496	82.80984640329498	102.84281102990816	1.1945701357466063	1.1091370558375635	0.5821295521794385	0.7943266702404973	44.33800699869131	92.82632871660158	1.1518072289156627	0.595102764004631	57.09338861430098	48.13582492307853	108.30453659340536	135.31970434582914	1.1923076923076923	0.9035532994923857	0.5199825228072796	0.8000858379159765	52.614606768689754	121.81212046961724	1.0409638554216867	0.8986881515889515	40.6746142550929	51.93550463202512	90.1986965792662	98.64768717421082	1.0203619909502262	1.3350253807106598	1.0	0.30891609478489324	46.30505944355901	94.42319187673851	1.180722891566265	0.5965983366869891
YGR043C	558.9868053622569	561.638675987601	586.8857307788813	659.2353569981942	275.6168653868974	257.3641855898394	327.3063853234597	359.4300156810032	0.884453781512605	0.8403755868544601	0.2265840505552954	0.09087809783509698	266.4905254883684	560.3127406749289	343.3682005022315	623.0605438885377	0.8631813125695217	0.14698935370446303	287.9465689705487	397.412270247428	340.7029733319416	457.0865972788527	0.8876050420168068	1.0199530516431925	0.23281704039633772	0.8231229393705294	342.6794196089884	398.89478530539714	0.9555061179087875	0.6389056665044076	91.40836528012608	73.9243728003512	152.522495784023	121.34702613277958	0.6292016806722689	0.7147887323943662	0.0014217588982387273	0.029846724803102888	82.66636904023864	136.93476095840128	0.671857619577308	0.009521473424087181	30.152860505438763	25.90027360148778	55.69454577189087	41.93469714427973	0.5682773109243698	0.7253521126760564	0.01796314204888825	0.20707380223747557	28.02656705346327	48.8146214580853	0.6384872080088987	0.0962772535608329
YGR044C	204.0489419037124	218.058904207999	252.48653569761248	278.197320653238	218.48301746926745	228.3798022529368	280.0386754157968	243.42586324241927	0.9653465346534653	1.1964285714285714	0.794182917107593	0.17553152603643907	223.4314098611021	211.0539230558557	261.732269329108	265.34192817542527	1.0742138364779874	0.6042115270184183	197.76987413523196	200.38604819037505	228.2508321931504	277.8797981507734	1.0717821782178216	0.9196428571428571	0.6362245346999278	0.5599593231943931	199.0779611628035	253.0653151719619	0.989937106918239	0.9473259911649499	175.28541009863383	184.80145451718568	273.06446825849275	216.0770085186292	0.7945544554455445	1.0905612244897958	0.09198884842324762	0.5439675276942464	180.04343230790977	244.57073838856098	0.9257861635220125	0.5902994258010614	154.6784672268746	138.05984303157888	250.12909872457956	203.03365445718455	0.7648514851485148	0.8673469387755103	0.05248487152768502	0.3203292036982712	146.36915512922673	226.58137659088206	0.8125786163522012	0.14164319789857766
YGR047C	18.572327784736675	18.071736656827238	83.41139885679381	95.55696894244556	15.02351633494228	17.516475092263903	88.64230555226575	90.27290521417106	0.7578475336322871	1.0264550264550265	0.5719862629042765	1.0	16.26999571360309	18.322032220781956	89.45760538321841	89.4841838996197	0.8878048780487805	0.8520574033985833	16.9969634936543	19.80904208829465	88.09106723092891	95.5635403396562	0.8654708520179373	1.0952380952380951	0.7088367748537296	1.0	18.403002790974476	91.82730378529256	0.9756097560975611	1.0	19.139982866304862	20.424208515158945	87.41107605520644	93.08879953053186	0.9820627802690582	1.1587301587301588	1.0	0.8590485385386434	19.782095690731904	90.24993779286915	1.0682926829268293	1.0	24.19643516296868	26.306653128861427	110.83481742359858	101.46131108114146	0.9775784753363228	1.3703703703703705	1.0	0.40593306748193736	25.251544145915055	106.14806425237002	1.1609756097560975	0.7357326149020829
YGR048W	73.33191664484953	77.06295142151765	109.89603886135964	136.82329396977755	63.07372763438785	77.05631637540506	121.79309055632297	115.57941676782512	0.7766116941529235	1.1847246891651866	0.2795414273192486	0.47313211821116763	70.06502200489646	75.19743403318358	118.68625366207405	123.3596664155686	0.9672131147540983	0.9165590066930831	62.72594313161563	73.59094777410314	107.8584672250507	128.5743654995949	0.8725637181409295	1.0159857904085259	0.5831233176655672	1.0	68.15844545285938	118.2164163623228	0.9459016393442622	0.8329698915087522	72.83327289416918	83.0526860408804	154.69691047046229	130.429888611214	0.7061469265367315	1.1314387211367674	0.09604174885577313	0.6169765290526246	77.9429794675248	142.56339954083813	0.8967213114754099	0.6107599593323911	55.27730196908341	51.32710303696255	96.62321702902013	89.6593470548043	0.8575712143928035	1.0159857904085259	0.4996936270381877	1.0	53.30220250302298	93.1412820419122	0.9377049180327869	0.821671207380027
YGR049W	39.76570015740953	41.6110152133474	13.651146640075364	7.931976220566508	43.402871627488	61.70420334640271	8.312297840323776	8.951811467168323	1.7926536216958464	1.313953488372093	0.3287025344163619	0.7797538280812281	52.55353748694535	40.68835768537846	8.63205465374605	10.791561430320936	1.6148541114058355	0.43970020387677267	60.310956617355885	56.82637892289034	12.30849766915834	11.14491169053904	1.682114658427738	0.971978650400305	0.2665443896705682	1.0	58.56866777012311	11.726704679848691	1.3246684350132625	0.629905662425126	103.28932536663636	83.82251485979765	17.272527098398168	21.58221075109928	2.0528664606934433	0.7403736179946625	0.12403477235879146	0.502636607632944	93.55592011321701	19.427368924748723	1.2774535809018568	0.6610690938893684	54.54158505636358	45.86846067998098	9.959295858612128	9.859311533915225	1.8798489529694473	0.8867708730461303	0.16088559236805605	0.7930017162945129	50.20502286817228	9.909303696263677	1.3437665782493369	0.6148855280477095
YGR054W	78.48535180351324	83.76980038684074	112.1177367170686	93.03227935208162	85.14739323859526	108.65853297887526	108.31913028660756	101.82127798641216	1.122857142857143	1.1855555555555555	0.6055459905350464	0.41346170630831947	96.90296310873526	81.12757609517699	105.07020413650986	102.5750080345751	1.1656131479140328	0.5388538767899917	90.09176232864974	90.85992992678136	93.21482191191252	85.94334007435215	1.3800000000000001	1.1744444444444444	0.11975897431185309	0.45556555502634166	90.47584612771556	89.57908099313234	1.2768647281921617	0.29243269983515935	70.09526194634442	75.04927039748091	74.37269896492994	60.07011306666296	1.3457142857142856	1.3877777777777778	0.18294548113594822	0.16970497094298542	72.57226617191267	67.22140601579645	1.3653603034134008	0.2152464171607593	93.88954838210658	90.05379098062738	68.171535281419	77.00660378179961	1.9671428571428573	1.298888888888889	0.0019325461718327891	0.23523329437809576	91.97166968136699	72.58906953160931	1.6017699115044246	0.04057002843553531
YGR055W	42.07793013729403	30.231529723316932	91.42533229006662	71.57986694235619	55.48978866080634	66.14554641983464	126.24500601639244	125.33042907472382	0.9565217391304347	1.2511848341232228	0.9016944728765633	0.4339021383524492	60.81766754032049	36.15472993030548	125.78771754555814	81.5025996162114	1.0878378378378377	0.8006011278062604	61.39151531758007	59.17587673238888	147.94901758779224	127.26379464118868	0.9021739130434782	1.1018957345971565	0.717063194588211	0.7897996332729171	60.28369602498448	137.60640611449045	0.9864864864864865	1.0	268.8476974777358	313.40090237725946	400.1774053990316	447.1283162828885	1.4608695652173913	1.6611374407582937	0.07902546775521481	0.030268952181156588	291.12429992749765	423.65286084096005	1.5472972972972974	0.041597473450842845	47.84325234057162	45.985456291664	87.46844124837564	77.92087838634703	1.1891304347826088	1.3981042654028435	0.6040242830343183	0.31899793934743514	46.91435431611781	82.69465981736133	1.277027027027027	0.41826789530979824
YGR056W	22.11624263495928	19.4412770766206	49.19915884801187	45.76642012350072	20.70687094315605	23.887589560089484	34.37737423217238	45.95351644674906	1.3377777777777777	1.223529411764706	0.5670845587389866	0.7091160331491275	22.297230251622768	20.778759855789943	40.16544533946072	47.4827894857563	1.267123287671233	0.5738427657139166	21.98921253464285	22.288563762031902	33.276934206658595	33.34435771936333	1.468888888888889	1.5717647058823532	0.4474578872509921	0.2525146941004496	22.138888148337376	33.31064596301096	1.5182648401826484	0.2567459313793078	17.653495794913802	20.51854793782957	26.381659525712752	30.067171001691097	1.4866666666666668	1.6047058823529414	0.41671976141222	0.32027189328615846	19.086021866371688	28.224415263701925	1.54337899543379	0.3161827202673875	27.169308265989216	23.490218301652487	27.343794111811828	32.045320176993734	2.2088888888888887	1.724705882352941	0.041808918463113534	0.18309671487402301	25.329763283820853	29.69455714440278	1.9474885844748857	0.0882278376113535
YGR057C	25.56573013756365	23.90206344515692	122.260157576055	115.02567334400312	28.281183183316507	19.78444845131736	120.5103266980274	127.27848304228417	1.124401913875598	0.7451923076923077	0.7619679475662184	0.40750425234275256	24.032815817316934	24.733896791360287	123.89440487015578	118.64291546002906	0.9326923076923077	1.0	36.63031924725859	37.9519030663589	125.82408365394345	127.5740353605771	1.3923444976076556	1.4278846153846154	0.2551049901233003	0.24688767103136472	37.291111156808746	126.69905950726027	1.4134615384615385	0.2511159779938148	33.43014814341395	33.90746025140076	141.787193789947	165.7421740341154	1.1291866028708133	0.985576923076923	0.6654182529481933	1.0	33.668804197407354	153.76468391203122	1.0528846153846154	0.8838759040999403	33.63808372547325	32.70230031905224	119.7661913906396	136.85189157766166	1.3444976076555026	1.1490384615384615	0.3107693346268363	0.654572304036793	33.170192022262746	128.30904148415064	1.2451923076923077	0.46344560453633277
YGR058W	33.20756462816606	32.06647829358791	25.48392180208441	28.33728101723581	39.28844047280478	48.450047225348456	27.95047072662105	33.22992582088707	1.079048349961627	1.2879858657243817	0.8563542970838391	0.4969953051729739	43.86924384907662	32.63702146087699	30.59019827375406	26.91060140966011	1.1821929101401483	0.7237172345657816	48.0757377512343	44.52268031366881	23.188658481933004	22.35410468301188	1.5909439754412893	1.7597173144876326	0.2720946544919116	0.1469279768745469	46.29920903245156	22.771381582472443	1.6760098928276996	0.1976935123603356	50.41216444283327	45.53435821743791	18.72442068058236	23.351100992869863	2.066001534919417	1.7226148409893993	0.06040859110246244	0.15186284322452656	47.97326133013559	21.03776083672611	1.879637262984336	0.139389718011265	45.195644033077926	46.823123785087546	17.95212627250451	20.995046927002885	1.9324635456638526	1.9699646643109543	0.08628370345218077	0.06810270714954722	46.009383909082736	19.4735865997537	1.9480626545754327	0.09207738895652931
YGR060W	1966.8110150191303	2046.6560820094664	840.3577503640431	794.9226343609294	1704.054519479957	2261.5942369609584	568.0781136380498	601.6066345023654	1.2820512820512822	1.4598058252427184	9.25854363107479e-05	1.0194724422601214e-09	1982.8243782204577	2006.7335485142985	584.8423740702076	817.6401923624862	1.3814180929095354	2.406275551369342e-07	2555.488535638941	2142.1331436257788	640.5995453572958	718.9345279620758	1.7047008547008549	1.1572815533980583	7.111997335415967e-19	0.015096207774080762	2348.8108396323596	679.7670366596858	1.4079054604726975	1.4011946962334569e-08	2922.1871298930205	3281.9697896974444	735.4940323966615	592.5859915867275	1.6978632478632478	2.1506796116504856	1.0430966915403027e-19	2.3577789656060017e-36	3102.0784597952324	664.0400119916944	1.9038304808475954	3.072649242983357e-27	2188.5319429363285	2073.458796501907	620.6705429642255	554.3449020482471	1.5068376068376068	1.4524271844660195	2.0509546080301704e-11	4.122739321883631e-09	2130.9953697191177	587.5077225062364	1.4779951100244497	3.431044547136827e-10
YGR061C	94.92910108445896	87.36892301768442	243.7572922523513	231.22995686462804	87.29189411577984	95.8625000888801	306.5685213178519	266.0138225574307	0.7326478149100256	0.9523809523809523	0.08540968226070109	0.7947196646987558	91.57719710232996	91.1490120510717	286.29117193764125	237.49362455848967	0.8333333333333334	0.3007419807525852	89.35113342976037	81.77265712236094	280.18996569545067	258.84106781517687	0.8200514138817481	0.8359788359788359	0.2645209896700995	0.3257598646979084	85.56189527606065	269.5155167553138	0.8255208333333334	0.2934396131558936	98.81772085684	92.7278958580139	248.22266811648305	222.82095330548415	1.0231362467866325	1.1005291005291005	0.9322484429073628	0.5974442151167522	95.77280835742695	235.5218107109836	1.0598958333333333	0.7953649823457363	81.30946484534346	83.9950161034897	244.1413267353062	223.308593019036	0.8560411311053985	0.9947089947089947	0.42768489917512503	1.0	82.65224047441657	233.7249598771711	0.9218749999999999	0.6569139897314107
YGR063C	114.89636298814196	108.01679465411716	80.00467088240889	98.4005716695834	150.97161022858663	86.36881574904501	88.53256906122625	100.93167429232284	1.1873259052924792	0.77959927140255	0.37373337116396405	0.2266802192981009	118.67021298881582	111.45657882112957	94.73212167677454	89.20262127599614	1.0032025620496396	1.0	126.0585040063152	126.87842103557244	107.1865005355872	115.66781229107468	0.8189415041782729	0.9990892531876138	0.37805989037039456	1.0	126.46846252094383	111.42715641333095	0.9087269815852681	0.6313891255535994	167.5522302413412	147.48637122423008	111.06151482110126	159.24651801119757	1.0508356545961002	0.843351548269581	0.7759442281534055	0.3675488782590953	157.51930073278564	135.1540164161494	0.932746196957566	0.7134049661569726	141.6048605811179	158.8924024660115	103.46601808669266	116.15121026220496	0.9533426183844012	1.2459016393442623	0.8459934334840322	0.2665538722454547	150.2486315235647	109.8086141744488	1.0952762209767815	0.6351600973429523
YGR065C	22.772535662487385	21.714927711136493	85.95546583427985	81.2927242504097	38.3233449985712	31.97273632355219	145.16717631184895	104.3067185566941	0.9962264150943396	1.149812734082397	1.0	0.7517585406396182	35.1480406610617	22.24373168681194	124.73694743427151	83.62409504234478	1.0601503759398494	0.8794867846951466	37.59358294776504	40.9598953835914	127.5212076355089	127.77292287851394	1.1132075471698113	1.202247191011236	0.7642111363927822	0.5518323104042369	39.27673916567822	127.64706525701142	1.157894736842105	0.6570311823378685	30.525445979688147	34.771017742129125	99.93725371676756	103.6842959736466	1.150943396226415	1.2546816479400749	0.6396578545506899	0.53463985828671	32.64823186090864	101.81077484520708	1.2067669172932332	0.6410453189219094	51.918849654797015	41.63515897877175	187.45582324096196	139.1606323086462	1.0452830188679245	1.1198501872659175	0.8877517335426526	0.7651411788075648	46.777004316784385	163.3082277748041	1.075187969924812	0.8852292993636308
YGR068C	17.765631913327333	15.51128544393167	51.70372744661007	40.07723480044482	18.34242748467266	25.73666391542529	56.335305093343365	49.276972423580574	0.9476744186046513	1.3488372093023255	1.0	0.44896348867443503	22.039545700048976	16.6384586786295	52.80613875846197	45.890481123527444	1.1487603305785123	0.7034312131603351	24.63785994853711	23.05610493451156	54.74367121390485	42.73806405584364	1.308139534883721	1.392764857881137	0.4657935517072439	0.43142215819844376	23.846982441524332	48.74086763487424	1.3471074380165289	0.4522494466134899	28.81924076510093	34.46828198829712	45.85246361200629	38.77213742821678	1.8284883720930234	2.297157622739018	0.10523463312523358	0.02754866074928522	31.643761376699025	42.312300520111535	2.0606060606060606	0.06876197162130543	25.45873268082025	25.23098325488668	40.85230364301794	47.54304340738187	1.811046511627907	1.372093023255814	0.1350518583312877	0.44219962701631477	25.344857967853464	44.1976735251999	1.5785123966942147	0.2588469119811132
YGR070W	12.412957984373854	13.652901999625913	70.76217323921033	83.08933947620098	10.901550098868158	16.581252035389785	68.60378786718016	72.9743145268831	0.9085714285714287	1.3841463414634145	0.8203650117914949	0.4231139138582667	13.741401067128972	13.032929991999882	70.78905119703163	76.92575635770565	1.14792899408284	1.0	10.82848192740742	12.946363470255765	69.12540208839816	80.67872633961481	0.8971428571428572	0.975609756097561	0.8198235471759596	1.0	11.887422698831593	74.90206421400649	0.9408284023668638	0.8277002507586075	9.981287088533596	10.292301121487458	68.1698605730293	75.57960787898188	0.8342857142857143	0.8292682926829269	0.6443124877352964	0.8243977826189713	10.136794105010527	71.87473422600559	0.8343195266272188	0.8229243419869082	8.967662565167855	8.534116125462392	54.689180988680405	52.76557469076851	0.9371428571428573	0.9878048780487805	0.8124612327459861	1.0	8.750889345315123	53.727377839724454	0.9644970414201183	1.0
YGR071C	15.84080537526278	16.97496488081853	64.18406923779087	62.32073781855022	14.079880643858646	19.040001065404997	63.94900189548316	58.20030634462586	0.8906882591093117	1.2022058823529411	1.0	0.5690171709925016	16.559940854631822	16.407885128040654	61.074654120054504	63.25240352817055	1.0463320463320465	1.0	16.226818144094132	15.224891346388166	64.90227884327416	67.6489989487077	1.0121457489878543	0.8272058823529411	1.0	0.8418306783218014	15.725854745241149	66.27563889599094	0.915057915057915	0.8428554033479174	11.87644885060064	14.06745108521889	61.50754467749439	66.6272526848105	0.7813765182186235	0.775735294117647	0.6670660209337042	0.6877044187160588	12.971949967909765	64.06739868115244	0.7799227799227799	0.5342745002252872	17.826266720646235	17.522895302555245	70.06514218981121	64.59271479074447	1.0283400809716599	0.9963235294117647	1.0	1.0	17.67458101160074	67.32892849027783	1.0154440154440154	1.0
YGR072W	33.04971524193592	36.298667040744014	74.50564182434152	69.50078182306544	36.50339426185575	36.991295117323546	76.12293331659127	71.47975193942345	1.081081081081081	0.9923371647509579	0.8847993676296095	1.0	36.74734468958965	34.67419114133997	73.80134262800736	72.00321182370348	1.033195020746888	0.8855032941571138	35.039041275507245	47.85666329814766	74.71568182988607	68.73061621584955	1.0563063063063063	1.3333333333333333	0.8840883034814129	0.3325875432733289	41.447852286827455	71.7231490228678	1.1991701244813278	0.5685106334947418	35.5378887498721	33.16384603665129	74.63157338449172	58.96672797998688	1.072072072072072	1.0766283524904214	0.8840883034814129	0.880888117228126	34.350867393261694	66.7991506822393	1.066390041493776	0.8822378908454561	51.15434665015563	45.429728562180266	74.49152271164017	78.6069915707892	1.5472972972972974	1.1072796934865898	0.1325099265445217	0.78176083686888	48.29203760616795	76.5492571412147	1.3091286307053942	0.33461590364821003
YGR074W	79.86259957092462	83.01016685062976	71.65855663861703	85.6780198564434	72.71949472900192	82.6393701613108	63.3724598883132	61.62801028039425	1.0296229802513464	1.3839009287925697	1.0	0.17276155065199233	77.67943244515635	81.4363832107772	62.500235084353726	78.66828824753021	1.2009661835748795	0.4857234797962575	76.34587221926256	104.4977057032622	52.22154126670732	63.38911114073251	1.3123877917414721	1.7017543859649122	0.2775173041255428	0.02087036509416751	90.42178896126238	57.805326203719915	1.5111111111111113	0.08393459571540354	82.42477793099616	69.17264809980175	67.33096477606671	62.45263268335603	1.0987432675044881	1.1434468524251806	0.7282649147568798	0.641164060646894	75.79871301539896	64.89179872971137	1.1285024154589371	0.6426547892451897	84.17678986959747	73.03093480323167	61.12290452039208	67.11560003978896	1.2360861759425492	1.1228070175438598	0.4125797965592066	0.6486279818431215	78.60386233641458	64.11925228009052	1.1845410628019324	0.5631834140450065
YGR075C	33.92375729792101	31.58486955252878	53.780635086496616	71.91658439980301	34.44503080019318	36.20554066591076	81.51269559650838	78.51145557227855	0.670364500792393	1.0501138952164009	0.2267699136175977	0.8836451207328369	35.32528573305197	32.75431342522489	80.01207558439347	62.848609743149815	0.8464491362763915	0.65531090926363	41.34511281373742	35.59951238042756	89.36482161878502	95.16964651612844	0.7337559429477021	0.8519362186788155	0.30932864271183635	0.5619158077072617	38.47231259708249	92.26723406745673	0.8003838771593089	0.467697068576338	36.77316295775535	34.776882309128986	99.61856043904872	103.15134061005192	0.5847860538827259	0.7676537585421412	0.07517271040624239	0.37896148942028934	35.77502263344217	101.38495052455032	0.6775431861804222	0.18634736555867779	54.9727438315127	55.02602628535138	123.77443072767576	112.72645502118728	0.7036450079239303	1.111617312072893	0.2116132757865417	0.6882004921774229	54.99938505843204	118.25044287443151	0.8925143953934741	0.682278875273121
YGR076C	103.0645896971454	86.84343888672572	58.90789779621954	59.83505628805266	120.43867256190912	210.4208409172593	53.74630432515082	68.23903161724235	1.2805714285714287	2.1254307374224672	0.3524584628093824	0.0007670198261950719	165.4297567395842	94.95401429193555	60.99266797119658	59.3714770421361	1.6960600375234522	0.017736651338787185	121.0299751732118	131.50213546560028	54.67122378977403	59.84780279723555	1.2651428571428571	1.5141281874569261	0.3544875296909292	0.08320137686822063	126.26605531940604	57.259513293504796	1.3789868667917449	0.16782308362246728	82.4468366950948	96.48923524749416	52.77424300100443	55.85544705828256	0.8925714285714286	1.1902136457615438	0.6308163699139335	0.4750531211776385	89.46803597129448	54.31484502964349	1.0300187617260788	0.9052071566067711	131.13758878824612	108.3607478209932	45.22519421146041	56.106669528812674	1.657142857142857	1.3308063404548587	0.044189652852499886	0.24105556373338655	119.74916830461966	50.665931870136546	1.4784240150093808	0.09935850766184337
YGR078C	116.28849553971624	107.96251485780856	114.61047943185442	90.18935977023033	172.40188862078176	190.31048700744077	145.99231412662465	104.51914647577348	1.1635467980295569	1.5213032581453634	0.3868944797241051	0.02399341534573047	181.35618781411125	112.1255051987624	125.25573030119907	102.39991960104237	1.3223744292237443	0.12766704081440855	155.90894674586949	120.53066702481824	121.6868694919355	101.17844622217495	1.2620689655172415	0.9949874686716792	0.2108564451399962	1.0	138.21980688534387	111.43265785705523	1.1324200913242009	0.5142419022830088	116.87952548130784	122.64530655551116	111.02922815621702	84.87878194332382	1.0374384236453202	1.2071846282372598	0.9255390857818224	0.3653376667267857	119.7624160184095	97.95400504977042	1.1168949771689498	0.6287396830283637	168.40154869161506	192.1753389254352	136.8715038257379	113.2362022627784	1.2118226600985222	1.4177109440267335	0.2935551104505312	0.06251705098322433	180.28844380852513	125.05385304425815	1.3168949771689498	0.15039177414030092
YGR080W	106.0776402464064	111.38011879489106	46.13429677760409	48.99588082509169	117.6089209534814	136.1360746929683	47.711063536155606	51.05161456822236	1.0722053066550674	1.1733391992960842	0.8052521367636918	0.5534054852236113	126.87249782322485	108.72887952064873	49.381339052188984	47.56508880134789	1.1237970253718286	0.7158127109909098	98.8708378394036	100.9383446011895	34.23069203058662	42.34588510721149	1.256198347107438	1.0488341399032115	0.4293520764824815	1.0	99.90459122029655	38.28828856889905	1.141294838145232	0.6989005833737908	106.30434683345092	111.8542902161014	46.24706312673956	38.11958375188583	1.0	1.2908051033875936	1.0	0.37623770424536296	109.07931852477617	42.183323439312694	1.1312335958005248	0.7058753763292747	118.78039292166136	114.04753237665578	35.410621400904986	38.05029925432811	1.458895171813832	1.3185217773867135	0.15543518721769675	0.313799780799266	116.41396264915858	36.73046032761655	1.3862642169728785	0.20105942186352332
YGR081C	93.20019698225931	105.91432490102808	216.6163096316533	212.60340263191765	110.51588854584288	65.43376584465693	228.75405959075152	195.69725559071284	1.1232558139534883	0.6706827309236948	0.552804713562304	0.035089269618612355	87.9748271952499	99.5572609416437	212.22565759073217	214.60985613178548	0.8943965517241378	0.5384887473896098	113.68006290106317	121.98825985615365	260.3100727292832	212.95146759012056	1.016279069767442	1.150602409638554	1.0	0.410563329046274	117.8341613786084	236.63077015970188	1.0732758620689655	0.6794899729906902	104.9786247294016	105.20006898511517	204.63116886636436	242.9591047799235	1.1930232558139535	0.8694779116465864	0.3430063484897252	0.45257243414187764	105.08934685725839	223.79513682314393	1.0129310344827585	0.9325676236534366	131.67654986744176	135.17137295834542	220.7890921671388	262.2463842404218	1.386046511627907	1.034136546184739	0.05807973984863203	0.8115044317453943	133.4239614128936	241.51773820378028	1.1896551724137931	0.29297718240717247
YGR082W	168.7160873170303	143.36573339645835	99.2474925212968	81.5938843497765	152.47349958352984	285.438778634629	80.28840480975758	96.73459547328982	1.1170588235294119	1.6795674445076836	0.575135377427991	0.005417622704368904	218.9561391090794	156.04091035674432	88.5115001415237	90.42068843553665	1.4333719582850524	0.05468162805825746	192.80116743225156	200.54366265119705	69.17644728267405	65.43571240143942	1.6394117647058823	1.744450768355151	0.0090292914303659	0.005547036216377577	196.67241504172432	67.30607984205673	1.6929316338354579	0.007233547179582647	125.99329603558802	128.19461958295457	69.32128421363142	64.52823303501106	1.0694117647058825	1.1309049516220833	0.7692314364826047	0.6060007487055807	127.0939578092713	66.92475862432124	1.100231749710313	0.6168819861531751	156.46990921847998	147.86392011672643	62.75807654438735	74.25512246743315	1.4664705882352942	1.1331815594763803	0.052473427156923866	0.6189098028394497	152.1669146676032	68.50659950591026	1.2867902665121669	0.204019637420493
YGR083C	36.64406215304047	34.27168807343764	68.65484128753474	65.99948447366715	47.376467862508406	35.0813828345525	72.42722598504336	64.41385260557594	1.2247191011235954	1.0500963391136802	0.4891446572192948	1.0	41.22892534853045	35.457875113239055	68.42053929530965	67.32716288060095	1.144212523719165	0.6679063270239745	37.210267268374565	30.54807558643943	67.02947543396935	62.07421875429289	1.0393258426966292	0.9479768786127167	1.0	0.8783460667696289	33.879171427407	64.55184709413112	0.9962049335863378	1.0	36.50484878870875	41.368997941919325	63.85286315037302	57.785447362916535	1.0711610486891385	1.3795761078998072	0.8834553785151924	0.30634086151822637	38.93692336531404	60.81915525664478	1.2144212523719164	0.5581487821305378	53.47246362351495	47.82572676699496	57.57383264501447	63.30247900689741	1.7397003745318351	1.4566473988439306	0.05235117754731177	0.25565517563905565	50.64909519525496	60.43815582595594	1.5901328273244781	0.12285172475433087
YGR084C	48.6094041876969	48.344684863999774	90.48678954987042	86.63402700374499	51.24881527160554	46.46602409430635	83.95374113864868	103.6984177922419	1.1359404096834262	0.8028673835125447	0.6150927701422813	0.4483421344022834	48.85741968295594	48.47704452584834	93.82607946544529	88.5604082768077	0.9524680073126143	0.8996074409375665	48.80298119402422	68.29103501616204	82.32442449146869	82.31777431345095	1.1042830540037243	1.4874551971326162	0.7988957361011448	0.11657791827105474	58.54700810509313	82.32109940245982	1.2998171846435098	0.32316919180587184	48.02748642933977	43.44545621804166	88.37484687000524	88.33387667736606	1.011173184357542	0.8817204301075268	1.0	0.6980367523955961	45.736471323690715	88.35436177368565	0.9469835466179158	0.8980332275100611	51.016003567533616	57.87324579805355	77.48506000518908	96.98867476996544	1.2253258845437616	1.0698924731182795	0.44665164682417646	0.807370069739841	54.44462468279359	87.23686738757726	1.1407678244972577	0.6202689534146335
YGR085C	1169.6180259585806	1114.435343465926	1339.3956156410782	1061.3120941328689	1351.4621400951778	1299.3197742576535	1274.063243005182	1110.7011525081437	1.2153493699885451	1.114285714285714	0.0005335100431816957	0.07078544779361348	1325.3909571764157	1142.0266847122534	1192.3821977566627	1200.3538548869735	1.1692954784437435	0.0069635934121321545	1368.2176688222216	1281.8582432240878	1243.441218554398	1078.9970245261256	1.2600229095074458	1.1314285714285712	3.9355637489085424e-05	0.03992626340577596	1325.0379560231547	1161.2191215402618	1.199789695057834	0.0016916954804994573	1359.3918243392063	1197.1042332788966	986.2604341237778	839.5899559710315	1.5784650630011454	1.358095238095238	3.117616994066062e-15	8.313565036294804e-07	1278.2480288090514	912.9251950474047	1.4721345951629863	9.897879987003432e-11	1090.9592257157344	1204.3332791873308	872.9945276064693	1069.796161377542	1.43184421534937	1.0723809523809522	3.3857551380254375e-09	0.2539347051304136	1147.6462524515327	971.3953444920056	1.241850683491062	0.00035655363925843515
YGR086C	1957.537558533426	1900.0679925119912	1219.5347803044608	1073.8827286676335	2019.151555221186	1899.74009146661	944.779812501776	1080.1918520025197	1.3314641744548288	0.9943470887507067	8.90483332151036e-08	0.9140748287961353	1959.4458233438982	1928.8027755227085	1012.4858322521478	1146.7087544860472	1.1504161712247325	0.009211910686245264	1824.480681561213	2150.9436979762645	813.7670345350848	946.654404604686	1.3968847352024922	1.2843414358394574	1.9849588868844163e-09	5.302896038063282e-06	1987.7121897687389	880.2107195698854	1.342449464922711	9.165844578201828e-08	1897.234867643484	2001.2839082153623	929.8690919103364	812.6422697989301	1.2710280373831777	1.392312040700961	9.646918251946925e-06	5.184328626621497e-09	1949.2593879294232	871.2556808546333	1.3299643281807374	2.371574656458278e-07	2327.3949319847893	2396.14808266772	1000.7819271571244	1097.7949688396918	1.449221183800623	1.2340305257207462	1.5567128278331887e-12	7.372480780356154e-05	2361.7715073262543	1049.2884479984082	1.3382877526753865	3.363429415604179e-08
YGR087C	2011.3364002388112	2215.039780428267	1530.2612220661065	1644.8683263644998	1285.9276374691844	1334.9814879730857	915.377474784619	1185.543804787089	1.069254185692542	0.835931700074239	0.23785850965685343	0.0005008688889776592	1310.454562721135	2113.188090333539	1050.460639785854	1587.5647742153033	0.9376408715251691	0.22177831016245908	1394.3839316026113	1597.417845405874	882.7229670171093	1220.204935974706	1.2024353120243532	0.9717891610987379	0.0007960875981108263	0.5648610628229335	1495.9008885042426	1051.4639514959076	1.0691209616829451	0.21089662278903393	1023.4761580222868	990.1512709629224	668.1591678026635	605.9606877045206	1.1659056316590564	1.2130660727542686	0.011880652437631076	0.0014965127704007568	1006.8137144926045	637.0599277535921	1.187077385424493	0.005155276775480491	214.46577042859596	183.24293175234857	105.02811605070134	87.56957354384778	1.5540334855403346	1.5538233110616184	0.00037392245352822545	0.0008808812928076972	198.85435109047228	96.29884479727457	1.551465063861758	0.0005796319270988865
YGR088W	1774.0993050155214	1813.9037373451304	1324.336830985049	1298.1775259606788	912.1023510808076	1052.0461432371344	658.7298830915896	739.0719878904683	1.0335820895522387	1.0186113099498926	0.594339414179401	0.7635010712742067	982.074247158971	1794.0015211803259	698.900935491029	1311.2571784728639	1.0270467836257309	0.6675301786104579	785.3022374305212	1049.1472705319431	499.4842742227274	781.4583653436349	1.173134328358209	0.9613457408732999	0.018436445795089115	0.5117385758038245	917.2247539812322	640.4713197831811	1.046783625730994	0.4692888387299318	355.9210318660325	273.48274161432965	280.0333733457202	186.89032004833555	0.948507462686567	1.0472440944881891	0.5380763746817716	0.6481423893684362	314.70188674018107	233.46184669702785	0.9853801169590644	0.888060179264204	45.25772503729257	53.54446789725273	43.977660267720125	48.84433143868084	0.7679104477611939	0.78453829634932	0.27521588065451547	0.2603708755060302	49.40109646727265	46.41099585320048	0.7777777777777778	0.2468533314862013
YGR089W	27.77447223216538	31.78186458092293	49.27046365256569	55.8342766303759	29.10744556182316	32.43043116440939	39.97502271057418	47.79631324042066	1.2907801418439717	1.193321616871705	0.3974193970715471	0.6310240712134373	30.768938363116277	29.778168406544154	43.88566797549742	52.552370141470796	1.236331569664903	0.5118719501502422	26.91167590123443	28.70720872968174	43.44356139566535	45.43775491274598	1.097517730496454	1.1107205623901584	0.8634024313074609	0.8693020326601728	27.809442315458085	44.440658154205664	1.1040564373897708	0.8664433378925975	26.253916823205145	25.51326459361233	42.81010711158788	42.79891081046578	1.0868794326241136	1.047451669595782	0.8627138487305606	1.0	25.88359070840874	42.804508961026826	1.0670194003527338	0.8653884828317923	30.5241921411221	31.84578759126295	31.5455287515918	37.64421844454526	1.7163120567375887	1.4868189806678385	0.11935999569950682	0.2502562784327135	31.184989866192524	34.59487359806853	1.5890652557319225	0.17663419825860385
YGR090W	25.29625738970488	24.38236821931759	121.72292019634158	114.6733774794555	27.876688927227782	30.92547601980454	136.96812197196405	104.70887558196593	0.9807692307692307	1.3849765258215962	1.0	0.3620174049049061	29.401082473516162	24.839312804511238	120.838498776965	118.19814883789854	1.1571428571428573	0.6491416133557026	28.167966986250047	28.65568105414649	125.98506902504349	110.82562000292722	1.076923076923077	1.215962441314554	0.8798175589729065	0.6445193793222452	28.411824020198267	118.40534451398536	1.1428571428571428	0.6481270427299589	25.097609399421955	26.363800634911644	107.321053052004	102.39019341275733	1.1250000000000002	1.2065727699530517	0.7553308960027325	0.6378796077085922	25.730705017166798	104.85562323238067	1.1666666666666667	0.6373837988295978	19.793531388508598	21.223512550523992	84.21774208653086	82.88578766275887	1.1298076923076923	1.2018779342723005	0.866367664109889	0.6172521222378498	20.508521969516295	83.55176487464487	1.1666666666666667	0.6174000542839772
YGR091W	12.403678554362187	15.333355718866327	40.57789068797606	41.93617630297217	17.93960031575371	16.476360511886558	50.270011379906805	49.38944524099988	1.1666666666666667	0.9125683060109291	0.8318374215118541	0.8363509597177999	17.207980413820135	13.868517136614258	49.82972831045335	41.25703349547412	1.0267857142857142	1.0	15.457063803899915	14.750537224171882	47.85478696935629	46.69307319849766	1.0555555555555556	0.8633879781420766	1.0	0.6751116255151213	15.1038005140359	47.27393008392697	0.9494047619047619	1.0	14.534332120448852	16.610537208176076	43.30496078454524	55.7764281496958	1.0980392156862746	0.8142076502732241	1.0	0.6782994646961213	15.572434664312464	49.54069446712052	0.9345238095238094	1.0	21.0310223364669	17.6509494606749	48.85313505813981	47.68882018372625	1.4052287581699348	1.010928961748634	0.4144383564026147	1.0	19.3409858985709	48.27097762093303	1.193452380952381	0.6803243280674104
YGR092W	50.96127420172637	46.95048176727251	65.40672340348846	68.63193270846584	42.95169832574696	47.96206868794357	90.3886270191618	77.33418281420558	0.6097560975609756	0.9064327485380116	0.06552728320416461	0.7903843766453186	45.456883506845266	48.95587798449944	83.86140491668368	67.01932805597716	0.7424657534246576	0.3548973876052774	39.43408701904038	46.7763840240962	76.3708747605189	80.83693606569923	0.6623876765083441	0.8464912280701753	0.17564235725264057	0.5955289021512046	43.10523552156829	78.60390541310906	0.7506849315068493	0.3510701861231561	68.9496805457913	86.4406161241331	157.45535572307892	144.2503316868345	0.5622593068035944	0.8757309941520467	0.016440344161132825	0.6380875109659583	77.6951483349622	150.8528437049567	0.7054794520547946	0.19097897692963683	101.5032448603288	98.92031607333766	195.96590444872493	167.19046912765	0.6649550706033376	0.8654970760233917	0.0875729939071526	0.5648626349619612	100.21178046683323	181.57818678818745	0.756164383561644	0.255010990715273
YGR093W	27.104677707291827	26.077427348449586	84.8527767161874	87.76802090212645	32.62283753788876	34.6575148866923	91.53833093642552	89.39496105238639	1.1159874608150469	1.3063973063973064	0.8802813935335754	0.45611857378574894	33.64017621229053	26.59105252787071	90.46664599440595	86.31039880915694	1.2077922077922079	0.5498859738115551	29.861789930611245	36.30507492541236	97.79530293857324	95.24162172101778	0.9561128526645768	1.2828282828282829	0.8785855131584936	0.46290146553018097	33.083432428011804	96.51846232979551	1.1136363636363638	0.7641724974062152	30.11845348758957	24.69192940676273	104.97863073876798	97.29258714663864	0.8996865203761755	0.8552188552188553	0.762460711288956	0.6327408008131314	27.40519144717615	101.1356089427033	0.8798701298701299	0.7558465925412414	31.237447185183797	25.330194752791268	77.21687296558646	77.98211978315459	1.2695924764890283	1.0942760942760943	0.5405304292899749	0.872795434171349	28.283820968987534	77.59949637437052	1.1818181818181819	0.6379264953984649
YGR094W	36.04933613617685	30.75029741834768	193.0190727498563	186.84306449704252	51.06488953058769	68.17462878300682	259.1671853619428	247.26966891900784	1.053475935828877	1.6727272727272728	0.9058159702932209	0.030175882117904722	59.61975915679726	33.39981677726227	253.21842714047534	189.9310686234494	1.3352272727272727	0.24589142745379888	35.01962855213279	33.58605914477595	217.17325861758468	211.36628898581537	0.8609625668449198	0.9636363636363636	0.6079249888296556	1.0	34.30284384845437	214.2697738017	0.9090909090909092	0.7918606810024528	63.57027310224284	69.37105998293826	235.5393045304235	230.66904858693852	1.4438502673796791	1.824242424242424	0.11716192296935377	0.00922765216336922	66.47066654259055	233.104176558681	1.6193181818181819	0.042197367953719325	64.58325228663278	71.08344320847883	243.13108462083557	222.7917306476588	1.4224598930481285	1.9333333333333333	0.145718562103382	0.004776088372702525	67.8333477475558	232.96140763424717	1.6534090909090908	0.03281718189913626
YGR095C	48.818727357370825	50.950747029954925	57.04920857127136	54.32040217417856	54.29909127227999	42.94023789433901	56.758989545170486	58.36440577310629	1.1179906542056075	0.7846481876332623	0.6824120035733718	0.4015297374302732	48.6196645833095	49.88473719366287	57.56169765913839	55.68480537272496	0.9430803571428571	0.8900317267644312	60.80766355883993	53.2688146178042	73.3254830782156	56.07439872997669	0.9684579439252337	1.0127931769722816	1.0	1.0	57.038239088322065	64.69994090409614	0.984375	1.0	73.46387487748883	59.912146910805504	41.773090980222975	51.166196700123145	2.0549065420560746	1.248400852878465	0.006863371505307788	0.4940996966918295	66.68801089414717	46.46964384017306	1.6015625	0.10150478114079792	57.0998122027	55.03919817936029	42.10556565635587	50.67777827725881	1.5841121495327104	1.1577825159914714	0.09503704134683533	0.5810220939154511	56.069505191030146	46.39167196680734	1.3493303571428572	0.26924495878925303
YGR097W	19.57027640765944	20.309702293277397	34.65472829496315	32.400900072358894	22.77826758941773	32.25313959396957	33.16646904214121	41.33846550209554	1.2159292035398233	1.244019138755981	0.6952059553054262	0.5846929117839423	27.51570359169365	19.939989350468416	37.25246727211837	33.52781418366102	1.242016806722689	0.5714721516015501	24.00974919506305	25.00321711614396	31.04736193983414	31.439945216277938	1.3681415929203542	1.2679425837320575	0.4374446270059761	0.5615226998598588	24.506483155603505	31.24365357805604	1.3176470588235296	0.5545964739593643	32.826305153388944	38.73859433832338	30.96228376064884	37.21702582627673	1.8761061946902657	1.6602870813397128	0.09533823928882473	0.20656478860454835	35.78244974585616	34.089654793462785	1.7647058823529413	0.14151041812399184	20.701923047893978	18.11201170757052	16.759057248989812	20.437790094268514	2.1858407079646023	1.4130781499202552	0.08316915211022952	0.517244541843028	19.40696737773225	18.598423671629163	1.7529411764705882	0.19534880970438245
YGR099W	11.327213450651875	14.412706030883657	50.06016772431945	50.44875224702751	14.220169309694194	15.449123671490897	54.86876003818372	53.52870984873616	1.1460176991150441	1.0104895104895104	0.824510406147397	1.0	14.834646490592545	12.869959740767765	54.19873494345994	50.25445998567348	1.0703125	1.0	12.948286490766936	13.404523902798276	55.1306943352984	58.5305546459675	1.0398230088495575	0.8006993006993008	1.0	0.6694095952737996	13.176405196782607	56.83062449063295	0.90625	1.0	18.079247631483646	16.361057240417622	63.95696017350079	70.82766644102682	1.2522123893805308	0.8076923076923078	0.6747750220692921	0.681972629701006	17.220152435950634	67.3923133072638	1.0	1.0	22.97341708058489	23.35008454232008	94.29243218075044	89.02837302903778	1.079646017699115	0.9160839160839161	1.0	0.8492673130990709	23.161750811452485	91.6604026048941	0.98828125	1.0
YGR100W	20.977871885144594	24.35494464727568	101.40575839067822	113.04151542632194	21.65895903468324	21.11687899017555	114.262012751384	113.65502527500075	0.9178743961352658	0.8651162790697674	0.8656768226956664	0.7451771142510304	21.387919012429393	22.666408266210137	113.95851901319239	107.22363690850008	0.8909952606635071	0.8677868363691956	25.545018778445176	25.36785099698727	126.49194725255089	132.55684394391264	0.9758454106280194	0.8883720930232558	1.0	0.7551263022640968	25.45643488771622	129.52439559823176	0.9336492890995262	0.8737526392425005	26.18636288518052	25.358753471148813	112.1986997097001	127.50108201192305	1.1256038647342996	0.9255813953488373	0.7448148392708356	0.8756807401699018	25.772558178164665	119.84989086081157	1.018957345971564	1.0	25.60655207405921	26.637585033914167	112.19255987532028	109.61517219042004	1.1014492753623188	1.130232558139535	0.7449070215330231	0.7556012738201474	26.122068553986686	110.90386603287016	1.1184834123222749	0.7501486738110583
YGR101W	29.572808782957694	33.435256379930486	80.91535099561017	102.31485164971974	34.48904331292844	32.5185428735959	104.8246423216168	109.22050839288369	0.9013698630136987	0.91131498470948	0.769657396936477	0.7774546053166742	33.50379309326217	31.50403258144409	107.02257535725025	91.61510132266496	0.9098837209302326	0.7740430717785032	37.03492358622277	30.05439722596052	106.99084522581737	122.61204476550854	0.947945205479452	0.7492354740061161	1.0	0.3917542881528596	33.544660406091644	114.80144499566296	0.8488372093023256	0.6663578447856092	42.67174834548779	53.51217381901812	130.1509587768803	164.02125934877932	0.8986301369863015	0.9969418960244648	0.675648083494153	1.0	48.09196108225296	147.0861090628298	0.9505813953488373	0.8943623945959442	34.146502165533484	37.801599856532086	127.72521091120986	113.08446694182726	0.7315068493150686	1.0214067278287462	0.30794302381926775	1.0	35.974051011032785	120.40483892651855	0.8691860465116279	0.6702209807283173
YGR102C	104.35041238683375	94.82457956931104	91.01498162091276	84.02549017476984	109.08088413601584	107.79172942022652	86.55777646996536	80.49781940094094	1.098517872711421	1.1860053144375553	0.6841872412360671	0.4021541267572375	108.43630677812118	99.5874959780724	83.52779793545315	87.5202358978413	1.140597539543058	0.5358130420753535	111.2683354335382	98.71642546222316	69.17644728267405	72.38463761221175	1.4019180470793375	1.20814880425155	0.11721850643252976	0.3893727309961523	104.99238044788068	70.7805424474429	1.303163444639719	0.2422147395646468	94.49497202669102	91.40333862641154	91.06412243561913	62.07779380583342	0.904969485614647	1.3038086802480071	0.6812737985258805	0.2668963459612297	92.94915532655128	76.57095812072627	1.0667838312829525	0.8310246333427175	77.71569606094857	78.46369141045203	59.36574808252858	61.19517630481929	1.1412380122057542	1.1355181576616475	0.5761921540150226	0.5718837163529598	78.08969373570031	60.28046219367394	1.1379613356766256	0.5742307949782381
YGR103W	74.63226605542621	68.97452594173853	254.06594555974544	253.75113018339584	79.76743974781579	79.2169315990747	312.16456707615924	244.8035605905672	0.870748299319728	1.1911764705882353	0.4649492499598228	0.3482611813199015	79.49218567344525	71.80339599858237	278.4840638333632	253.90853787157064	1.0070671378091873	1.0	89.2909366205452	85.12517762156865	356.9837308833772	254.9145255763293	0.8503401360544218	1.2279411764705883	0.42226263007443177	0.26819738656221576	87.20805712105692	305.9491282298533	1.0070671378091873	1.0	53.6553877701794	67.29326726816458	201.17146185749644	243.44539947569945	0.9081632653061226	1.0147058823529411	0.6858560711497008	0.9228319815677783	60.47432751917199	222.30843066659793	0.9611307420494701	0.921235734749845	64.92019271531025	54.28190208647474	237.8008233876796	210.83656368418303	0.9285714285714287	0.9448529411764706	0.7009595456018477	0.8387626700419777	59.6010474008925	224.31869353593132	0.9399293286219083	0.7669182643452606
YGR104C	45.53755552879119	45.53330110155027	51.52693711755045	55.723640111085146	49.30251365520536	51.46534375642359	61.1199508254426	51.80095463004732	0.91289592760181	1.2166462668298654	0.7800210794564115	0.4851358778018895	50.383928705814476	45.53542831517073	56.460452727744965	53.625288614317796	1.0506478209658423	0.888915120985019	47.88628344204944	53.65187599609044	57.01116370849636	65.92990849406222	0.9502262443438914	0.996328029375765	0.8872501481106726	1.0	50.769079719069936	61.47053610127929	0.9729093050647821	1.0	47.76318804366432	55.51273998563081	71.20769102469025	47.06652547682124	0.7590497737556562	1.4430844553243576	0.33252782743928966	0.20958324971389125	51.637964014647565	59.137108250755745	1.028268551236749	1.0	51.58757564458692	58.5029858328197	76.71482855694924	73.28945218114217	0.7601809954751132	0.9767441860465117	0.3409512652532398	1.0	55.04528073870331	75.0021403690457	0.8645465253239105	0.5928958461088742
YGR106C	351.77368608077154	335.72842610137207	322.62899557816473	339.94155295774806	318.52794241939114	342.0141336694033	375.122873659794	340.64091713071207	0.7788990825688072	1.0161943319838056	0.022970648097317498	0.8707596574681498	330.2710380443972	343.7510560910718	357.881895395253	331.2852742679564	0.8892100192678227	0.30316976428103937	321.2628858621888	309.4870284015155	407.6812469725447	421.3517949894122	0.7229357798165137	0.7439271255060729	0.0027280434711252	0.006249758284314774	315.37495713185217	414.5165209809785	0.733140655105973	0.004530995504947351	350.3164146673713	380.70515530839793	466.344062233372	459.7116463342118	0.6889908256880733	0.8380566801619432	0.0003896997717232352	0.0973387779824034	365.5107849878846	463.0278542837919	0.7601156069364162	0.009364030469157198	398.14590070143805	385.19179036745504	575.2612996169087	485.5955518545109	0.6348623853211008	0.8026315789473685	7.345209696123247e-06	0.03502598112526979	391.6688455344465	530.4284257357098	0.7109826589595375	0.0009440566588326827
YGR112W	38.69110622410699	36.11204150325948	43.89261595731763	35.20723532554623	36.42849786940739	47.26296209984625	45.76240995492733	42.60279837832575	0.9035187287173667	1.080896686159844	0.8747407967066312	0.8737290897680644	41.845729984626814	37.40157386368324	44.18260416662654	39.549925641431926	1.0010570824524312	1.0	39.258557938954034	46.92767448565201	39.19971735187284	44.22273376958302	1.1373439273552781	1.0341130604288498	0.7519349402555147	1.0	43.09311621230302	41.71122556072793	1.0919661733615222	0.8742780458794809	29.635955237162733	32.72290063547285	37.18410019472975	23.952151060179336	0.9046538024971623	1.331384015594542	0.741780543121952	0.4722127154285418	31.17942793631779	30.568125627454542	1.0782241014799154	0.8642049148662573	25.07925348405944	28.628293323037745	26.23222630796932	28.437397277770906	1.0851305334846764	0.9814814814814814	0.8590998119518396	1.0	26.853773403548594	27.334811792870113	1.0380549682875264	1.0
YGR113W	70.4161279848594	74.08046860771978	116.39522335688788	120.07501145324252	85.3139512288228	89.89407353472032	125.91867592642076	117.8624728172172	1.1206611570247935	1.2366288492706645	0.6064106849244195	0.3106633938117009	87.60401238177155	72.24829829628959	121.89057437181899	118.23511740506521	1.176759410801964	0.47345156070384814	69.3441560163298	79.55515540732378	106.66841326124764	131.20232600339182	1.0743801652892562	0.9821717990275527	0.7463453858430265	0.9186342324066604	74.4496557118268	118.93536963231972	1.0245499181669395	0.9164353229163469	78.42439855276398	80.05019826564158	143.02618712281568	157.6115844345207	0.9057851239669422	0.8233387358184765	0.6792638828951927	0.3641994047533187	79.23729840920278	150.31888577866818	0.8625204582651391	0.47639425511760863	117.3721122670022	109.42290966203154	201.6908639743874	202.1669875092539	0.9619834710743801	0.8768233387358185	0.8491188759180922	0.5059502568590782	113.39751096451687	201.92892574182065	0.9198036006546646	0.7032126062561983
YGR116W	45.26284915835635	43.9455646479612	146.36914553103597	152.75768980476764	39.427434725798406	46.5254962133598	137.60602475596872	141.03730117027445	0.9288025889967637	1.1458333333333335	0.8040032498297406	0.6284107012028506	42.976465469579104	44.604206903158776	139.32166296312158	149.5634176679018	1.0335570469798658	1.0	33.389226728755126	40.88134010525084	136.25465212811204	144.53261587167893	0.7928802588996764	0.9826388888888888	0.3721365889318349	1.0	37.13528341700298	140.39363399989548	0.8892617449664431	0.7065580312305048	42.7922023805444	45.16860301704119	142.75596401029796	136.3937104791885	0.970873786407767	1.1493055555555558	0.9029611631820762	0.5438735027745186	43.9804026987928	139.57483724474324	1.0570469798657718	0.9027815827927499	42.89519358439046	42.65333187699211	140.7326808727421	133.322544621431	0.9870550161812298	1.1111111111111112	1.0	0.7108595803938712	42.77426273069129	137.02761274708655	1.0469798657718121	0.9025153427358568
YGR118W	2020.5912111707723	1956.593870062336	2815.977666757407	3003.7263412743587	2068.947338948692	1677.7239575611534	3100.88701287545	3096.013320819798	0.9289693593314764	0.8325652841781874	0.07336299492572751	1.1779785052709204e-05	1873.3356482549227	1988.5925406165543	3098.450166847624	2909.852004015883	0.8857979502196193	0.0031780376730092402	1858.8592638317607	2313.495663472733	3902.619633021397	3288.0277343433568	0.6629526462395543	1.0814132104454683	4.83500353559811e-24	0.053985350676484384	2086.177463652247	3595.323683682377	0.8491947291361639	4.7462044077389315e-05	1620.8088583656172	1677.3969620247328	3102.1199710295846	4062.676145748501	0.7270194986072424	0.6344086021505376	5.328772724634927e-14	1.1147891836809613e-28	1649.102910195175	3582.3980583890425	0.6734992679355783	2.0839824783271842e-21	1850.89888593147	1761.562109856096	3319.118504346558	3511.25466437166	0.7771587743732592	0.7711213517665131	8.109596604458342e-10	2.3474008945965196e-10	1806.230497893783	3415.186584359109	0.774524158125915	4.74243006462841e-10
YGR119C	65.86728830657174	69.1152748233934	177.21836581016234	191.73878636537128	65.60540169277381	60.00283112935946	216.9947995844473	187.1247122277261	0.8118279569892473	0.8916666666666667	0.3613924332412511	0.6103364201784192	62.80411641106663	67.49128156498257	202.0597559060867	184.4785760877668	0.8497267759562842	0.4170897333021305	66.35302681969878	56.892778903543565	199.43008295973397	194.24772067543256	0.8951612903225807	0.8138888888888889	0.6846615123127666	0.30370883253115977	61.62290286162117	196.83890181758326	0.8551912568306012	0.47496943509140366	66.91899987414074	73.69838474188289	210.0873078209518	234.0237405802604	0.8575268817204301	0.875	0.4786586989944598	0.496126175153209	70.30869230801181	222.0555242006061	0.866120218579235	0.48883654637278695	91.04301219627034	86.01841186780803	284.4359249527424	260.20192551380063	0.8602150537634409	0.9194444444444445	0.5069162182708989	0.6395302287071027	88.53071203203919	272.31892523327156	0.8879781420765028	0.5709500210188286
YGR120C	32.46945306593246	41.52668565471736	33.06358624018755	32.458534752964525	33.65759719130166	27.594019668245757	42.80108214563663	35.9396438436171	0.8004073319755601	0.6004691164972635	0.6110790050834405	0.16868558500193043	30.62580842977371	36.99806936032491	39.37036299462686	32.761060496576036	0.6891054030115147	0.3068131012295311	35.17407648979068	40.99384949534188	35.140291055459684	32.35759067611542	1.0193482688391038	0.9906176700547302	1.0	1.0	38.08396299256628	33.74894086578755	0.9991142604074401	1.0	32.03616200422771	30.516050545300583	40.73633506844254	33.47063048912352	0.8004073319755601	0.7130570758405005	0.6099229206386405	0.3898533115304035	31.276106274764146	37.10348277878303	0.7466784765279008	0.492824853967363	40.983769160756445	36.53652806135553	34.94939923920726	40.00658862387186	1.194501018329939	0.7138389366692729	0.612240132644549	0.32653528014538735	38.76014861105599	37.47799393153956	0.9158547387068202	0.8672804070942881
YGR121C	162.87060889349155	171.4519625512187	353.58662205059125	449.5060597336772	139.6416582414507	112.0081268399764	334.1387654982726	339.9013730927065	0.9067245119305856	0.8661417322834646	0.4897476835135214	0.32643682399283536	125.82489254071355	167.16128572235513	337.0200692954895	401.54634089213425	0.8966346153846154	0.44457908319161277	156.00172727960415	155.74165099792407	331.6670005607753	416.920211828633	1.019522776572668	0.9816272965879265	0.8919982807180171	0.8965517035327661	155.8716891387641	374.2936061947041	1.0	1.0	152.1003793069759	137.9147245841449	353.3663536975756	310.39726997506546	0.9327548806941431	1.1653543307086613	0.6840401208008409	0.30442245862663847	145.0075519455604	331.88181183632054	1.0504807692307694	0.7344901379218939	82.92094638650399	83.3159598581764	207.40520393902568	183.82784324656907	0.8676789587852495	1.188976377952756	0.37996513484868016	0.2923063227898375	83.11845312234018	195.61652359279736	1.0216346153846154	0.9360866266292666
YGR122W	60.96932543139224	58.75428448023853	89.4227484803534	103.80497039299924	56.20429678748463	139.1092801357104	82.76506318587721	88.38410721156991	0.9956011730205279	2.7809187279151946	1.0	1.157487090144079e-06	97.65678846159751	59.86180495581539	85.57458519872355	96.61385943667632	1.8403225806451613	0.0061311141127031454	46.5037790236735	59.28804757630196	72.88204903529355	98.67790707162868	0.9354838709677419	1.0618374558303887	0.8999103238031592	0.8164765843821592	52.89591329998773	85.77997805346112	0.9951612903225806	1.0	54.08490696212152	61.759244478823824	103.28707178903328	65.44257603097287	0.7683284457478006	1.667844522968198	0.34405429408565125	0.04029116892974075	57.92207572047268	84.36482391000308	1.1080645161290323	0.7212104820130043	50.50628979289216	51.04333484124599	68.23738319710048	70.06842117628392	1.0850439882697946	1.2862190812720848	0.8024335419952593	0.3239946408845946	50.77481231706908	69.1529021866922	1.1838709677419355	0.5350378990286715
YGR123C	32.35393176315832	31.41014686652617	123.99584319096992	103.5115165812954	33.60961423292472	35.74544618243275	145.9459103913638	118.20709993071785	0.8812260536398467	0.9966996699669967	0.6784348639021894	1.0	34.677530207678736	31.882039314842245	132.0765051610408	113.75367988613266	0.9392857142857143	0.8889783181727953	36.44155783141666	27.668638882686608	167.2239171431627	110.58453658195612	0.8352490421455938	0.8250825082508251	0.49940311529214354	0.5543171146122572	32.055098357051634	138.90422686255943	0.825	0.5739763355112397	18.529946636607715	22.557519665424305	79.02216525041094	70.99904851738786	0.896551724137931	1.0495049504950495	0.747008401675693	1.0	20.54373315101601	75.0106068838994	0.9785714285714285	1.0	24.26546818360645	27.34333877805033	107.62583606532432	81.79541385672509	0.8620689655172413	1.1023102310231023	0.6559634267964529	0.7634686070819701	25.80440348082839	94.7106249610247	0.9714285714285714	1.0
YGR124W	79.56198931494015	76.32462933448916	133.00830329702686	130.0894946174321	84.98300311594221	88.72564190090782	164.53706407281922	161.61893078200578	0.8628762541806021	0.9352640545144806	0.493856542089837	0.7688678914510939	86.85432250842501	77.94330932471465	163.0779974274125	131.54889895722948	0.8988195615514335	0.6242331502319738	86.38673537634139	86.32067463170094	155.00521123183256	139.56568029677638	0.9314381270903012	1.052810902896082	0.7693719609007907	0.8422447166611836	86.35370500402117	147.28544576430448	0.9881956155143339	1.0	103.2477267660054	104.09657175799856	164.3297059729431	185.80069896619443	1.0501672240802675	0.9540034071550257	0.7770688154995573	0.8500899374193374	103.67214926200198	175.06520246956876	0.9983136593591906	1.0	92.92004630421808	93.36951106754736	161.71087442220846	154.11845458321756	0.9615384615384615	1.03236797274276	0.8474848263386638	0.9223446737424921	93.14477868588273	157.914664502713	0.9949409780775716	1.0
YGR125W	99.34055334303903	105.21862792966748	333.7385222488227	382.369233610246	50.4783141879035	56.19700014156429	210.12545993516025	208.3598924568373	0.8053691275167786	0.9818181818181818	0.2935776547843588	0.9261366591802889	53.3376571647339	102.27959063635325	209.24267619599877	358.05387792953434	0.8916083916083917	0.5725112992733861	48.33153508922139	54.07047193624106	195.60283914543933	239.2533060202184	0.8288590604026846	0.8218181818181818	0.382148131383745	0.3135927441871458	51.201003512731226	217.42807258282886	0.8216783216783217	0.34608563236280016	77.50405532650464	79.40777407949814	304.7236801878558	245.8575822757144	0.8523489932885907	1.1745454545454546	0.39356791447822903	0.34801766002784296	78.45591470300138	275.2906312317851	0.9965034965034965	1.0	58.4271121938983	56.07998801389642	208.67977296539027	205.21710024946464	0.9395973154362417	0.9927272727272727	0.7797478251238883	1.0	57.25355010389736	206.94843660742745	0.9685314685314687	0.9257430174361067
YGR127W	34.51152956994463	38.403086368615206	86.24566641179602	82.24594958703433	27.5606730923543	31.918910168125333	76.39143805818924	90.6743903195258	0.9025	0.753747323340471	0.7645450556994673	0.32101091446680197	29.739791630239814	36.45730796927992	83.53291418885752	84.24580799941518	0.8221709006928406	0.5589286757355042	23.20780413085548	28.95049015959429	65.31903393805817	76.64790716593612	0.8875	0.8094218415417559	0.7552508150590183	0.4652962915485673	26.079147145224884	70.98347055199714	0.8475750577367206	0.6532260646718544	26.253916823205145	29.33463462084942	83.41969469874834	75.69658106030143	0.7875	0.8308351177730192	0.45618161389923895	0.561340325539029	27.794275722027283	79.55813787952488	0.8060046189376443	0.46175047128655383	19.999775560313925	24.15014416698319	65.16369408344586	72.99038867009212	0.7675	0.708779443254818	0.4185711298469581	0.2940150392826041	22.07495986364856	69.07704137676899	0.7390300230946882	0.43649583906146616
YGR128C	26.615913733407588	24.62760193683018	80.93859098052916	72.95044834103439	18.397974006351056	26.72593179575151	99.97241083172015	72.95820509256914	0.5592705167173252	1.0828402366863905	0.0944816674296971	0.8702005039819356	22.561952901051285	25.621757835118885	86.46530796214465	76.94451966078176	0.7837837837837838	0.508527589098145	25.542492063948043	22.62210210827845	84.06706785196826	71.83642296549934	0.9240121580547112	0.9319526627218935	0.8728622212344815	0.8665578846488406	24.082297086113247	77.9517454087338	0.9279279279279279	1.0	19.14731661720431	22.722034535354464	54.62383592652358	48.91713655254092	1.066869300911854	1.3757396449704142	0.8617786356537043	0.3841310533262955	20.93467557627939	51.77048623953225	1.2132132132132132	0.7248378774712325	21.057281438005607	18.21118601133539	60.40354842718909	61.53299218331927	1.060790273556231	0.8757396449704141	0.8658734350860544	0.8590535854206993	19.634233724670498	60.96827030525418	0.9669669669669669	1.0
YGR129W	31.54326310532675	38.75416510526494	59.755903733136606	62.78066946296757	32.24088611202414	21.155556739338884	69.37132641690366	55.2805585346948	0.8806818181818182	0.6207455429497569	0.7583361704329694	0.19705138829654847	26.698221425681513	35.148714105295845	62.32594247579922	61.268286598052086	0.745644599303136	0.34960915536869874	33.06596904834276	53.838746210416126	74.93871371594543	71.30459148449094	0.8352272727272727	1.2236628849270665	0.6478293420314688	0.4963520385672501	43.45235762937944	73.12165260021818	1.0348432055749128	1.0	29.16197341533622	36.697698483179714	61.616407588428	58.16848843091282	0.8958333333333333	1.0226904376012966	0.8744551207826203	1.0	32.92983594925796	59.8924480096704	0.9581881533101047	0.8797027110261286	33.58999018435819	26.00882573209457	46.92063610908156	48.75221497420664	1.356060606060606	0.8638573743922204	0.3444770228811199	0.7517310953997576	29.799407958226382	47.836425541644104	1.0853658536585367	0.8743260791788103
YGR130C	250.3515929576646	222.6158627324696	266.8360914110087	262.9670449790591	178.92931582647304	269.3158045435575	170.98759495943798	215.19781774928185	1.115138592750533	1.4769775678866588	0.44611361216157297	0.003083591329908989	224.12256018501526	236.4837278450671	193.0927063543599	264.90156819503386	1.3001119820828668	0.05446015258976461	183.0644827805021	241.94338204803805	166.71496821242374	193.9340565359336	1.1705756929637527	1.473435655253837	0.26765045899973344	0.0036493721396199134	212.50393241427008	180.32451237417865	1.3191489361702127	0.04319336235155449	209.0685003085374	208.59523482587787	173.87781581754024	158.9412141039675	1.2814498933901919	1.5489964580873672	0.06842195044943333	0.0018111325157010817	208.83186756720764	166.40951496075388	1.4053751399776035	0.01400465652106833	200.02462899520296	199.95122137809847	131.7099586857255	154.0175089968215	1.6194029850746268	1.5324675324675325	0.0007058654693267943	0.003259598967436366	199.98792518665073	142.8637338412735	1.5677491601343783	0.0015708147509131672
YGR132C	234.0196213054432	229.6156662318596	335.8094741053005	427.7564611741767	276.0731634198795	191.3466374364447	384.1510448649981	408.7273911535205	1.0315638450502151	0.8715083798882681	0.8165706788988638	0.28108095525364196	233.7099004281621	231.8176437686514	396.4392180092593	381.7829676397386	0.971993410214168	0.8145831835603972	273.5477482021189	252.04295207135917	439.08528314028	520.132298020951	0.8938307030129126	0.9031657355679701	0.32849277712745895	0.3693769687028773	262.79535013673905	479.6087905806155	0.9028006589785833	0.36462887775444064	232.20266400763813	236.05869138123404	430.43332905972864	480.2007077610055	0.7733142037302727	0.9162011173184357	0.029352242367965936	0.4583122475569617	234.1306776944361	455.31701841036704	0.8467874794069193	0.16439287713759201	185.965121554471	210.3607587633032	391.6477191600375	364.5031624057516	0.6814921090387375	1.074487895716946	0.001745218471780544	0.5512388907834895	198.16294015888712	378.0754407828946	0.8632619439868204	0.2508783754735879
YGR133W	36.73394579349599	46.28342574216372	38.18970334344832	33.50212469990824	50.58476165428427	62.52966828017996	41.05427248458637	42.30709258288089	1.2806652806652807	1.0694645441389292	0.4376371279757454	0.8801934519440473	56.55721496723211	41.50868576782986	41.68068253373363	35.84591402167828	1.1718480138169258	0.6457882634716202	47.48088451689777	63.04578432881479	26.989295720134194	37.64001155835011	1.8284823284823284	1.2120115774240232	0.06759830407475718	0.5402541115691164	55.263334422856275	32.31465363924215	1.4766839378238343	0.2653333159734557	46.97118492554816	57.486376494598446	34.532743058451075	31.855709979309257	1.4137214137214138	1.3060781476121563	0.3324252887061577	0.4272886845059084	52.2287807100733	33.194226518880164	1.3583765112262522	0.42459480824253715	36.867356928690526	39.62027982111934	22.050135002082044	25.37360968736409	1.7380457380457381	1.1295224312590448	0.15912006081776847	0.8641383638155362	38.24381837490493	23.71187234472307	1.3929188255613127	0.38544961687639046
YGR134W	10.975333243445032	11.538157610780695	54.45539370084708	57.683093737342	11.769607531417918	12.460323220712027	60.39610057790807	62.51348341239212	0.9653465346534653	0.995	1.0	1.0	12.114965376064973	11.256745427112865	61.454791995150096	56.069243719094544	0.9800995024875622	1.0	12.555004587659688	13.124187513143722	60.602255884953216	66.64909053353433	1.0247524752475246	0.985	1.0	1.0	12.839596050401706	63.62567320924377	1.0049751243781095	1.0	13.970196711892353	13.314090727171438	63.582925840480215	62.83709508807712	1.089108910891089	1.0599999999999998	1.0	1.0	13.642143719531894	63.21001046427867	1.0746268656716418	1.0	14.284700848095223	14.2758192539904	71.20204921139712	63.59864538852722	0.995049504950495	1.1199999999999999	1.0	0.8274851126002215	14.280260051042813	67.40034729996216	1.0547263681592038	1.0
YGR135W	229.65709103001055	220.9948258068827	320.51483652735595	324.443447499402	225.31209967527425	245.88695333003523	292.92028234763706	333.82449960211824	1.0725244072524407	1.0822320117474302	0.5771595622120509	0.5443445167665356	235.59952650265473	225.32595841844662	313.37239097487765	322.479142013379	1.0758226037195995	0.5817527903827213	204.96138221837973	277.72555422203726	301.4647659902368	337.0812293295251	0.9483960948396096	1.2099853157121878	0.7069599952923304	0.12194972296020568	241.34346822020848	319.27299765988096	1.0815450643776825	0.5428396762701804	257.5190394338158	246.28233204267272	379.5686827885494	375.0438397504406	0.9456066945606696	0.9647577092511013	0.6785438082972641	0.8105577147850493	251.90068573824425	377.306261269495	0.955650929899857	0.7208212362963209	226.51144696688917	238.7815921731847	297.31441534504563	312.5752762461349	1.0627615062761506	1.121879588839941	0.6215906773134603	0.3581956721964827	232.64651957003693	304.94484579559025	1.0915593705293276	0.4986328874325931
YGR136W	160.94251372587553	154.29369941775863	108.70216502146128	118.99061422996452	184.5904611923521	256.6757174515639	123.62099934727718	125.54915582703572	1.0081026333558407	1.5759444872783348	1.0	0.006719323512368518	220.633089321958	157.61810657181707	124.58507758715645	113.8463896257129	1.2796242774566475	0.15591497359446477	158.96514165587556	151.33518193680874	101.67385129423958	103.91911011088948	1.0553679945982444	1.1225905936777179	0.7896340920496308	0.5366532894593351	155.15016179634216	102.79648070256454	1.0903179190751444	0.6577055946603378	274.84506131807814	328.6956512273516	205.5024593366819	165.3961748047975	0.9027683997299122	1.5319969159599076	0.5365807283247173	0.007776801783950488	301.7703562727149	185.4493170707397	1.175578034682081	0.3136489224967736	269.3012725825551	276.07511553168536	154.07206324009056	162.92031238423763	1.1802835921674544	1.3068619892058597	0.33435653694478246	0.09739085686739354	272.6881940571202	158.4961878121641	1.2427745664739884	0.20215879267514136
YGR140W	15.121281848140976	14.62209564662755	35.632592071798335	34.39263957142776	16.7962192690746	19.53196908823569	38.82902209675652	36.11508143560128	1.0212264150943395	1.2729411764705885	1.0	0.6729188667717514	18.164094178655148	14.871688747384262	37.4720517661789	35.012615821613046	1.1411764705882352	0.6759409751444578	15.974455060934224	16.11764921019008	35.06103242304511	31.850452007743247	1.0754716981132075	1.1905882352941177	1.0	0.6628273762072009	16.046052135562153	33.45574221539418	1.1294117647058823	0.8267669204934744	19.5694002664833	19.807544369582352	39.61311801932827	42.32048671535099	1.1650943396226416	1.1011764705882354	0.8366599152642777	0.8373228606092165	19.688472318032826	40.966802367339625	1.131764705882353	0.8340820947017341	27.16873701415965	26.519973581963857	51.097169235543696	47.49940670231008	1.2547169811320755	1.3129411764705885	0.7002447485773393	0.5546179472783459	26.844355298061753	49.298287968926886	1.2823529411764707	0.5574411987191619
YGR141W	76.55927612146955	79.47734658048786	118.64570134878994	152.13938030081454	92.53535435413104	158.09087627167858	153.3477828098275	165.96505110040695	0.9348837209302325	1.825670498084291	0.76705606909234	0.0006699113411632687	125.31311531290481	78.0183113509787	159.6564169551172	135.39254082480224	1.3628472222222223	0.11690926678497494	82.12951389052908	83.70548213779374	152.99414282466043	175.10572334746865	0.8325581395348838	0.9157088122605364	0.4210667278501567	0.7003786284397906	82.91749801416141	164.04993308606453	0.8767361111111112	0.4923433441876934	88.99971613062738	94.16194611515662	163.5880864599058	200.79609164029327	0.8434108527131783	0.8984674329501915	0.37475115964477906	0.6401721122103907	91.580831122892	182.19208905009953	0.873263888888889	0.5017533755705286	68.3008454944257	75.19319260168851	132.6835365774477	135.76551129970127	0.7984496124031008	1.0613026819923372	0.2971304240963786	0.7647136710627183	71.7470190480571	134.2245239385745	0.9288194444444445	0.684074108147497
YGR143W	92.2048475815878	93.68985890403069	212.77107722652812	249.07296951176912	73.12015310216447	100.66255521893224	209.5765880226553	197.1984795156164	0.8060046189376443	1.3563829787234043	0.27010868573367963	0.08413183722369134	86.89135416054836	92.94735324280924	203.38753376913587	230.92202336914863	1.0595533498759304	0.7892420623868837	77.01017650892433	73.29492044851935	184.96604184852956	202.59586945570135	0.9607390300230947	0.9627659574468085	0.8543020900876335	0.927258887159878	75.15254847872184	193.78095565211544	0.9627791563275434	0.9269290536652235	74.36907177935154	67.13156153135753	200.4193017723813	184.5033480144536	0.8568129330254042	0.9680851063829787	0.4082267813648453	0.9255540538811733	70.75031665535454	192.46132489341744	0.913151364764268	0.6429769186809988	57.51579769661078	63.308211417841065	182.92751738576257	164.11394047790262	0.7251732101616628	1.0265957446808511	0.10053663830827866	0.9236281612831692	60.41200455722593	173.5207289318326	0.8635235732009925	0.5001011005499205
YGR145W	27.094222000319743	29.99872366384145	79.13942615542473	64.82791823946174	24.20101248360181	23.16039733557043	83.33684637488211	68.78270583263344	0.8479532163742689	0.7278617710583154	0.6328020935971643	0.41513647552294275	23.68070490958612	28.546472832080596	76.05977610375777	71.98367219744324	0.783375314861461	0.5159026018762889	26.62824711591225	28.61154785625077	87.76478220731956	69.09855935365228	0.8859649122807016	0.8941684665226781	0.7526849889893454	0.7535207544060165	27.61989748608151	78.43167078048592	0.8866498740554155	0.7528341904157655	20.16802537039553	20.98049466322665	53.89560973830991	52.15126204859899	1.0935672514619883	0.8682505399568035	0.8630529838175189	0.7317129037942811	20.57426001681109	53.02343589345445	0.9773299748110831	1.0	21.28078703924155	21.58309166726089	51.0378696007554	56.21186607376654	1.2192982456140349	0.8293736501079914	0.608962992694155	0.6150146024807676	21.43193935325122	53.624867837260965	1.0075566750629723	1.0
YGR147C	64.44694472177505	70.53440432166634	195.2934530257776	232.96416131420565	90.48618946392853	52.03447334699599	222.69962577807263	233.37030585442056	1.2303030303030302	0.735973597359736	0.2977404023413352	0.1546804375250802	71.26033140546225	67.4906745217207	228.0349658162466	214.12880716999163	0.9904761904761905	1.0	83.95833383298879	90.39932466500768	255.24373085324729	270.4471022786262	0.996969696969697	1.1023102310231023	1.0	0.6487054945095228	87.17882924899823	262.8454165659367	1.053968253968254	0.7801566251927863	148.88023614146786	131.86536424870337	242.3447155794123	303.6247357402913	1.8606060606060606	1.4323432343234324	0.0004507129058418731	0.04340127908355434	140.37280019508563	272.98472565985185	1.6317460317460317	0.004124234163222415	75.9974551008037	95.27155930025286	261.76363690422374	262.9441362960315	0.8787878787878787	1.1947194719471947	0.4959449432201969	0.3221914208674974	85.63450720052828	262.3538866001276	1.034920634920635	0.9253844392767052
YGR148C	721.1661089759722	851.6514486249253	909.329515839842	763.0117615837164	769.3183592194182	717.5576934247273	815.6419910931038	831.5944084887528	1.1891551071878939	0.7732974910394265	0.014664899745265109	0.000326752011506823	743.4380263220728	786.4087788004488	823.6181997909283	836.1706387117792	0.9606382978723405	0.570690193380322	873.1470106409457	772.2600146535225	844.2620236583188	783.5025254584683	1.3039092055485497	0.8835125448028673	0.00013942499078820606	0.08797619553094478	822.7035126472341	813.8822745583935	1.0755319148936169	0.30949907409371324	802.485314223274	671.2443111372833	670.1530562937462	697.5583672392336	1.5094577553593946	0.8620071684587812	1.2993650118996002e-08	0.0471793017517317	736.8648126802786	683.8557117664899	1.146808510638298	0.06377833882533655	657.813479251317	783.2936838714957	614.7884042441544	698.9285971278533	1.3493064312736445	1.004480286738351	7.108238105554214e-05	0.9425633330309593	720.5535815614063	656.8585006860039	1.1670212765957446	0.036702865324992416
YGR149W	50.26310859711088	52.28312907911087	44.27039088927598	48.2981459467427	48.84832450297376	67.27353636129193	29.64188133072249	43.98095427891529	1.4519823788546256	1.4127423822714682	0.2771340959642863	0.21141889949473985	58.06093043213285	51.273118838110875	36.81141780481889	46.28426841800934	1.4232851985559565	0.24250619379653743	42.36010309540995	51.744608578901385	26.63991972375705	29.109347970125743	1.4008810572687225	1.641735918744229	0.3354047914121735	0.13067069141608467	47.052355837155666	27.874633846941396	1.523465703971119	0.16350461740801642	74.20602964912784	69.64634196699754	32.83275154060449	36.33116496037674	1.991189427312775	1.770083102493075	0.019520349529305786	0.048439485720857794	71.92618580806268	34.581958250490615	1.8772563176895305	0.03171919311836628	41.719779982978594	40.14898181219637	18.950807132198047	25.05358918119687	1.9392070484581498	1.4801477377654664	0.06240759579254697	0.26300438589653513	40.93438089758748	22.00219815669746	1.6787003610108302	0.14394899499304945
YGR150C	12.94447180309157	11.39708454011106	68.68207251749818	74.04952707948466	15.741144070604852	15.682381211075466	68.32196636199765	69.07141057459604	1.223404255319149	1.474025974025974	0.6757530990355887	0.40165842557912557	15.71176264084016	12.170778171601315	68.69668846829686	71.36579979849142	1.3391812865497075	0.6746260376151243	14.221617346180798	17.87780618982416	68.65329312143223	70.64740630951867	1.101063829787234	1.6428571428571428	0.8312953355675581	0.3028304100888885	16.049711768002478	69.65034971547544	1.345029239766082	0.5361119760649727	11.938509501910158	14.124083335964537	60.41009565639274	67.70283756108302	1.0531914893617023	1.3571428571428572	1.0	0.5169961554245486	13.031296418937348	64.05646660873788	1.1871345029239766	0.8279375167252718	14.334300503817778	12.56026890026362	61.16350548353967	66.30902625559676	1.2446808510638299	1.2272727272727273	0.6678319834023436	0.6608938814461217	13.4472847020407	63.736265869568214	1.2339181286549705	0.6689514511308747
YGR152C	62.77015769847095	63.03792625517618	119.0838755057394	107.42870293729764	58.06600393407178	44.70994402226379	150.0790322866791	109.3939335698804	0.7343453510436433	0.696763202725724	0.18771089061643054	0.12467728050674458	51.387973978167786	62.904041976823564	129.73648292827977	113.25628922151853	0.7135135135135134	0.1718258548366733	67.92316150169628	53.3000991593717	150.9073099645767	125.97055904454616	0.8538899430740038	0.7206132879045997	0.5190924689245575	0.1724454785180588	60.61163033053399	138.43893450456144	0.7891891891891891	0.320279373738485	71.01141118956251	82.38093637437328	132.51658018426855	132.80719964507463	1.01707779886148	1.0562180579216356	0.9146751129486186	0.8325921672859817	76.6961737819679	132.66188991467158	1.0414414414414412	0.8316500321164384	110.51234596338888	97.39128616063644	166.04013564279907	128.03411505848243	1.2637571157495255	1.2964224872231687	0.2375485924776644	0.2550782836982232	103.95181606201265	147.03712535064074	1.2738738738738737	0.2660199442704951
YGR154C	73.52633278543048	76.79129358714572	187.37826893444392	227.2139839990967	63.466649743170855	53.79591601369438	182.3446406521213	200.78460501177625	0.8877551020408162	0.7928994082840236	0.615910563641418	0.2680691920281024	58.631282878432614	75.1588131862881	191.56462283194878	207.29612646677032	0.8429752066115702	0.4223453102270456	81.85077232177507	94.66654472732222	191.13394089443892	246.27368323065352	1.0918367346938775	1.136094674556213	0.7024712175108253	0.4748444774737164	88.25865852454865	218.7038120625462	1.112947658402204	0.580894140110626	61.92559323925374	62.35172628050366	185.4033227501484	183.62692171305665	0.8520408163265306	1.0059171597633136	0.42133099896575266	1.0	62.138659759878706	184.5151222316025	0.928374655647383	0.7655212269496072	31.76374552287124	32.61319023609984	100.26903438176676	102.81091486344056	0.8086734693877551	0.937869822485207	0.39670868255892766	0.8112327522368833	32.18846787948554	101.53997462260367	0.8732782369146006	0.6314876579161304
YGR155W	602.2870591841081	605.4852662468138	618.9795453255733	550.4030110795574	469.9592325418405	471.5121848208573	528.2068282743022	548.8338836909669	0.9146968139773896	0.7809090909090909	0.2857823948079572	0.004550326160369846	470.7357086813489	603.886162715461	538.5203559826346	584.6912782025654	0.846079380445305	0.05389870144537186	471.7297249908153	487.7605530185298	543.3597827679914	478.6466285467389	0.8920863309352518	0.9263636363636362	0.17387417290429802	0.3831967281373787	479.7451390046725	511.00320565736513	0.9090029041626331	0.263462277967729	494.66069304120606	568.3293667657406	497.2866360237505	449.7079583666853	1.0226104830421376	1.149090909090909	0.8307233855947245	0.11050379781626185	531.4950299034733	473.4972971952179	1.086156824782188	0.34526592820968444	469.18645672146056	444.7271831504829	370.6256846108377	395.6346750656591	1.301130524152107	1.0218181818181817	0.003536881764628041	0.8204467963468179	456.95681993597174	383.1301798382484	1.1548886737657311	0.1247360550273795
YGR156W	51.51089735590202	65.13412717643266	30.42639175712535	25.710178922929572	59.66604493136621	79.75972376129201	23.337765745975705	33.08589518265413	1.5103366804489071	0.9518357678641927	0.24466532656015702	0.8759746279882694	69.7128843463291	58.32251226616734	28.211830464314914	28.06828534002746	1.189124157844081	0.6315959479119577	51.93782458581013	62.2411210288286	21.32447221181682	26.43044141932581	1.4388659184878911	0.9297275957362812	0.3904731983383718	0.868758912213769	57.08947280731937	23.877456815571314	1.1506256015399423	0.6174158713046174	68.76581473100251	74.25887222478718	21.14758100395184	22.39220977188128	1.9208505611340814	1.3091196210027636	0.06614015976973374	0.5010973545383357	71.51234347789485	21.76989538791656	1.5808469682386912	0.17959624893484172	89.43464878807445	81.8435252000368	23.27985406950585	26.43025810462163	2.269344359125812	1.2226608764311093	0.014195595089981571	0.6259748819656963	85.63908699405562	24.855056087063737	1.6583253128007702	0.10580118428910998
YGR157W	134.724178680131	136.05734547579223	312.25121225196665	346.3261465518994	132.67647573244298	135.20541809996473	336.2797961730986	375.8287733311035	0.9164733178654293	0.916030534351145	0.5604852498766472	0.5686651451184936	133.94094691620387	135.3907620779616	356.054284752101	329.288679401933	0.9148418491484186	0.5175929532748208	118.97623180999544	122.19726671999106	317.4534231385429	350.92005677219487	0.8700696055684455	0.8854961832061068	0.37099538221674755	0.42330568726353357	120.58674926499324	334.1867399553689	0.878345498783455	0.377341893341998	207.48908086606895	209.4316678299761	537.061203065035	611.9546649304898	0.8955916473317865	0.8702290076335878	0.4270994874423436	0.2982571652256566	208.46037434802253	574.5079339977624	0.8832116788321168	0.3585700365878963	190.8505216226525	191.84622417140665	513.8177227308655	486.2840788887877	0.8607888631090487	1.005089058524173	0.2820226321240523	1.0	191.34837289702958	500.0509008098266	0.9318734793187349	0.5943902762327317
YGR158C	57.58582383754915	62.80096441190371	56.91409202465519	50.62927541746131	71.77474228508464	67.0297113530632	56.99465552515336	51.224055577430576	1.244071146245059	1.0556451612903226	0.4376721947987547	0.894427186943038	69.40222681907392	60.19339412472643	54.10935555129197	53.77168372105825	1.1465594280607685	0.6952172085993586	63.01720545669965	92.75445109418116	52.36342620901687	50.15965847975826	1.1887351778656128	1.4911290322580646	0.5958286126910732	0.1547783005450899	77.8858282754404	51.261542344387564	1.357462019660411	0.29829625264128595	69.57482431607313	61.85764056324772	46.43656328784425	47.23466658162809	1.4802371541501975	1.0564516129032258	0.1827839227346775	0.8925890194998034	65.71623243966043	46.83561493473617	1.2537980339588919	0.4228591966227917	92.36363353588388	73.35811339115014	45.16291689484135	63.64149079173632	2.0207509881422925	0.9298387096774193	0.009505541528836328	0.7992951280632381	82.86087346351701	54.40220384328883	1.361036639857015	0.3037444681008359
YGR159C	425.9102433786873	340.6442683584912	1197.5370279484407	968.669924023977	369.30975878412056	314.9101173471206	1275.5767922837274	996.2052581927836	0.8146067415730337	0.8977272727272728	0.012836462730770201	0.24057697115521223	342.10993806562055	383.27725586858924	1135.8910252382555	1083.1034759862089	0.8502824858757062	0.06580840028829801	441.7004681853569	565.6116954575712	1590.5190332462253	1065.8543473653467	0.7808988764044945	1.5085227272727275	0.0017267268209640195	4.00507063758437e-07	503.656081821464	1328.186690305786	1.0706214689265536	0.4064837246963289	126.52988075681763	133.91409747622149	586.6080585196937	615.7192213243476	0.6067415730337079	0.6164772727272727	6.5577971808496575e-06	2.0715919574710982e-05	130.22198911651955	601.1636399220206	0.612994350282486	1.1050851759459338e-05	225.8548920481445	184.74827268677103	684.3377391929619	564.4222115686014	0.9269662921348315	0.9289772727272728	0.4480666691988243	0.4945663419305672	205.30158236745777	624.3799753807816	0.9293785310734464	0.4859825926058059
YGR162W	78.73608631167087	70.95835416675598	225.33183678199345	203.63932521979407	78.2969370507841	84.39064799702885	245.18804730788372	200.0170374695422	0.9140401146131806	1.2126436781609196	0.7116127371563463	0.3433832288775983	81.34379252390647	74.84722023921343	222.60254238871295	214.48558100089377	1.0458452722063039	0.7798886842809274	66.97818368643684	78.37546368535884	215.07817541680328	186.04311724575976	0.8911174785100288	1.2097701149425288	0.5647539158364305	0.3346908464945597	72.67682368589783	200.56064633128153	1.0372492836676217	0.847793765398737	67.13419876111219	63.76096618110447	168.6082944162734	149.79081985584378	1.1404011461318053	1.2241379310344829	0.4938083905990496	0.35596858735088616	65.44758247110833	159.1995571360586	1.177650429799427	0.42380608658961944	88.83575605065431	93.73257952490589	199.01177769852424	201.98547227153307	1.2779369627507164	1.3333333333333335	0.20013048896174856	0.13723585107247566	91.28416778778009	200.49862498502864	1.3037249283667622	0.1418388032650158
YGR163W	51.6389685656993	45.03207498538396	105.54191638175666	127.44894695045734	60.85483709793043	57.004739860376326	126.54866957826258	122.358268191158	0.983640081799591	1.3201133144475923	1.0	0.2899319477398447	58.92978847915337	48.33552177554163	124.45346888471029	116.49543166610701	1.1421686746987951	0.6411702737801427	54.82263685488783	59.32071652307711	113.34074937016636	131.86825253961476	0.9897750511247444	1.274787535410765	1.0	0.35232479983039977	57.07167668898247	122.60450095489057	1.1204819277108435	0.6399773594471883	56.04941773399808	59.84989261909778	144.4141536361631	138.95643218360098	0.7934560327198364	1.2209631728045327	0.3532023739959208	0.4866312206894743	57.94965517654793	141.68529290988204	0.9855421686746988	1.0	63.34954289155274	62.95366524621878	161.79839925140428	158.99759508337834	0.801635991820041	1.1218130311614731	0.36365306203884196	0.731955636044366	63.15160406888576	160.3979971673913	0.9493975903614459	0.9094951464894058
YGR165W	43.280757525526525	40.71763520222591	108.07855071178128	124.96809376139684	51.75635184796685	42.74358405122871	154.58177792536418	134.40431367763824	0.8375	0.9754601226993865	0.467133372863915	1.0	47.249967949597774	41.999196363876216	144.4930458015012	116.52332223658905	0.9083333333333334	0.804542174195682	52.40621825554127	49.94250432500564	166.51108084727454	151.1240169751443	0.7875	1.0122699386503067	0.3344255372312993	1.0	51.17436129027345	158.81754891120943	0.8944444444444445	0.7165821736815239	39.57112100888891	41.165244385479845	152.91610222475595	180.3831057312221	0.6475	0.6993865030674846	0.09741623534570104	0.16722929713279439	40.36818269718438	166.64960397798902	0.6722222222222223	0.1613947412636758	49.11884847388509	48.35047731282038	164.870850559882	150.5235857035376	0.7449999999999999	0.9846625766871165	0.27086128813011756	1.0	48.734662893352734	157.6972181317098	0.8583333333333334	0.6224942975721506
YGR166W	13.066440990293954	11.435795916171376	36.16914461650881	35.13959893999303	12.69156943130426	15.64596578776858	40.24784927506771	33.40504324683629	0.8725761772853186	1.44	0.8182141829316059	0.4930626231837582	14.16876760953642	12.251118453232664	36.826446260952	35.65437177825092	1.1191860465116281	0.8219998615858054	11.989694134096505	8.742491956357677	35.278865119889694	35.8914055268894	0.9418282548476455	0.7507692307692307	0.8166128956947338	0.610638016397121	10.36609304522709	35.58513532338955	0.8459302325581396	0.8086295663049394	21.128152110103187	23.482158255606063	59.34972626434588	47.4232920584836	0.9861495844875346	1.523076923076923	1.0	0.4046114864734983	22.305155182854627	53.386509161414736	1.2151162790697674	0.6837398834393966	17.59081057077938	14.893673815109848	49.3311193377624	40.90994819249605	0.9889196675900277	1.1199999999999999	1.0	1.0	16.242242192944612	45.120533765129224	1.0465116279069768	1.0
YGR167W	291.31976465187984	271.89635220875414	184.99594415991808	168.0625759900976	293.35930952748214	242.26863790699423	154.3916313763142	165.24352412142042	1.2063492063492063	0.9060568603213843	0.19393621656014037	0.5263973498029999	267.8139737172382	281.608058430317	159.8175777488673	176.52926007500784	1.0507836990595611	0.7290037973216077	256.33440717111256	317.2974556792582	131.7132511663868	155.39397310570092	1.2355555555555555	1.2620519159456116	0.1549901440482812	0.09625380329873205	286.81593142518534	143.55361213604385	1.2526645768025078	0.12337311329687269	246.95625209505445	283.99503601561133	161.72917004151074	139.21229217435345	0.9695238095238095	1.260815822002472	0.8356069945110394	0.11737272408468744	265.4756440553329	150.4707311079321	1.1059561128526647	0.48403611498391697	325.040251188203	306.50285812640226	131.05325574178187	139.94000558609525	1.5746031746031746	1.353522867737948	0.0014251083502038364	0.028779374190218553	315.77155465730266	135.49663066393856	1.4608150470219436	0.007828771591940275
YGR169C-A	318.1394328071571	280.6822279565204	201.9649685018135	174.1241214680013	344.77741756216244	192.55429503597347	208.37966941014565	176.95152759680036	1.0507936507936508	0.674937965260546	0.7531465311988257	0.007015205209364411	268.66585629906797	299.41083038183876	192.665598503473	188.04454498490742	0.8756281407035175	0.3531671978056369	377.30569150606624	528.4389981304975	213.6984864797033	172.39502952703197	1.1212698412698414	1.9013647642679898	0.38400734952731763	7.781359081164112e-07	452.8723448182818	193.04675800336764	1.4736180904522613	0.0023134382257180165	165.97886867617294	163.5174985312116	159.76815472018643	162.4747749780823	0.6596825396825396	0.6240694789081885	0.0033613355443095254	0.0015969098981197705	164.74818360369227	161.12146484913438	0.6425879396984924	0.002364704284655429	331.8965181927002	308.54335131796245	174.59890552129386	207.08126435545856	1.206984126984127	0.9243176178660049	0.17308008357346388	0.5540067076126836	320.21993475533134	190.8400849383762	1.0540201005025125	0.6953057806087728
YGR170W	13.01659259352872	13.614814572231923	56.77876439966118	54.699735135812375	11.835441301773898	13.968029229988064	59.67703243823545	58.766125076626565	0.8646288209606987	0.9558232931726908	0.6596050745872317	1.0	12.90173526588098	13.315703582880321	59.221578757431004	55.73924976773678	0.9121338912133892	0.8263921533528076	11.183054363102752	14.34035001628676	49.2581011271789	53.14075553686114	0.9912663755458515	1.0843373493975905	1.0	1.0	12.761702189694756	51.19942833202002	1.0418410041841004	1.0	10.041529340177922	12.294911401599578	51.82945970459968	48.687227238892014	0.8471615720524017	1.0160642570281124	0.8192923616186063	1.0	11.16822037088875	50.258343471745846	0.9288702928870294	1.0	8.739787551822301	8.703245243451713	52.471727318350176	52.26372078075603	0.7292576419213974	0.6706827309236948	0.4771014501884257	0.4741078227893836	8.721516397637007	52.367724049553104	0.6987447698744771	0.47532104537213327
YGR171C	12.622117334137611	12.095532810072989	40.17465319387425	42.73564857757859	13.5812736544542	15.071276714167006	49.30311251526536	45.12491397841284	0.8757961783439491	1.1802120141342758	0.8231764924093724	0.826552902571875	14.326275184310603	12.3588250721053	47.2140132468391	41.45515088572642	1.016778523489933	1.0	13.66123262292508	12.540628839318597	50.03671878549151	49.63748199834007	0.8694267515923567	0.893992932862191	0.8220782097535301	0.8197504107873647	13.100930731121839	49.83710039191579	0.8825503355704699	1.0	13.893860265343218	12.441051636500577	49.334777967099605	48.3524930334773	0.8980891719745222	0.9081272084805655	0.8231764924093724	0.8207570289220414	13.167455950921898	48.84363550028846	0.906040268456376	1.0	15.69966932529785	15.329299057132822	55.19687138798778	53.20281372401171	0.9044585987261146	1.0176678445229683	0.8293625590244387	1.0	15.514484191215335	54.199842555999744	0.959731543624161	1.0
YGR173W	55.60973825490957	57.07205301782582	92.79471525758998	100.09449883770137	60.0856910274308	71.42723511807394	117.46498738950297	108.71829073428091	0.8547579298831386	1.1526315789473687	0.5602554384622391	0.5739607830883493	65.75646307275237	56.3408956363677	113.09163906189194	96.44460704764568	0.9948630136986302	1.0	66.54126923526705	84.97926121380364	130.82517099123302	117.96964993804136	0.8497495826377296	1.2631578947368423	0.49470299939631934	0.32696746349012795	75.76026522453535	124.39741046463719	1.0428082191780823	0.9115381693835314	45.616708940802496	49.74133696578816	86.37147854697977	106.556373256459	0.8814691151919867	0.8192982456140352	0.6183105572459562	0.4043450541530266	47.67902295329533	96.46392590171939	0.8458904109589042	0.5413977114127666	44.58568371986999	44.684700712576365	97.21026019965758	106.13842581659702	0.7662771285475793	0.7385964912280703	0.32086530475253183	0.2245885404469385	44.635192216223174	101.6743430081273	0.7517123287671234	0.26943091129700025
YGR174C	218.36141270436724	227.6453947335519	236.81382581193037	288.5124150627391	206.97304513389145	222.7752171440042	209.6480262441661	221.0649841817217	1.0704989154013014	1.2775665399239544	0.6351659309931906	0.06904782017655922	214.8741311389478	223.0034037189596	215.3565052129439	262.6631204373347	1.175500588928151	0.2594378188781078	177.60051349422153	258.2961873398662	269.37660003022575	289.8621523581722	0.7147505422993492	1.129277566539924	0.012947772664811705	0.3244338813086206	217.94835041704386	279.61937619419894	0.9175500588928152	0.5208971021273865	162.39677700314604	178.22129333948922	238.46100454976948	287.816099423919	0.7386117136659436	0.7845373891001267	0.03238400807820373	0.06914328268084681	170.30903517131765	263.1385519868443	0.762073027090695	0.045004660930502594	183.34103001555263	177.01171151915315	188.5211711903121	196.8210709918632	1.0553145336225596	1.1394169835234473	0.7265883804113054	0.3393692104216226	180.1763707673529	192.67112109108763	1.1012956419316844	0.49070588529036513
YGR175C	342.78418365043376	341.3880594954178	732.5191931897183	806.7326226088285	326.74094220894625	286.30490189110805	868.0074724079768	823.5788373842041	0.8034188034188033	0.8226950354609929	0.018662726074146565	0.03864274767002371	306.52292205002715	342.0861215729258	845.7931548960905	769.6259078992734	0.8153153153153153	0.02881660213125906	389.0267718251701	373.0916922410605	1041.5993773926718	972.1140081904534	0.797008547008547	0.9078014184397164	0.012864124454927902	0.28612861497657105	381.05923203311534	1006.8566927915626	0.8513513513513513	0.07575545402407069	501.14555446158727	524.3035696193643	1108.08177021531	1293.958716648699	0.9658119658119658	0.9574468085106383	0.7026654575469904	0.6187312358595913	512.7245620404758	1201.0202434320045	0.9617117117117117	0.615066217661137	488.5961216363608	442.6473015925839	1210.145639970617	986.069192587506	0.8632478632478633	1.0614657210401892	0.08863186389287939	0.5180954207550592	465.62171161447236	1098.1074162790615	0.954954954954955	0.5785536500861134
YGR178C	79.59396795384791	78.49357551968939	224.71885161682027	243.7207723916108	71.15542876673234	77.05631637540506	239.84422168057037	241.59228138831253	0.8389830508474576	0.9906832298136646	0.3979883638870153	1.0	74.1058725710687	79.04377173676865	240.71825153444144	234.21981200421556	0.9139465875370919	0.6428989995747008	67.34529553278112	78.74231411829035	246.00231687289892	249.2718387444582	0.7740112994350283	0.9813664596273292	0.18529143495654135	0.9269030954793522	73.04380482553574	247.63707780867855	0.8753709198813056	0.5150636519934018	94.68325476241996	88.88094471041586	247.0871440917568	267.89885057604914	1.0819209039548023	1.031055900621118	0.7217923551999526	0.9287682063265108	91.7820997364179	257.49299733390296	1.0563798219584568	0.8585832005258358	94.27850946949226	96.0250022289977	262.46262067282214	232.42388753922108	1.0141242937853108	1.2826086956521738	0.9294954399968782	0.15736259887237897	95.15175584924498	247.4432541060216	1.142433234421365	0.4796409368290163
YGR179C	29.74474371774233	31.54702321702449	71.12199995836728	77.93915550717567	37.17241280858804	31.368584130743866	80.85576650695897	78.95784348399783	1.1004784688995217	0.9802469135802468	0.7674484837050631	1.0	34.27049846966595	30.64588346738341	79.90680499547841	74.53057773277148	1.0437956204379562	0.8822245000796259	33.83163636666402	36.643216753725845	76.17967191941364	84.74208589343742	1.062200956937799	1.0666666666666667	0.880253470099861	0.8846888044006289	35.23742656019493	80.46087890642553	1.0656934306569343	0.8824487690721514	37.86005447374812	48.97244590686396	101.00118544452062	94.00593056038932	0.8971291866028709	1.2864197530864196	0.7697702302963714	0.4127873495320886	43.416250190306044	97.50355800245497	1.0827250608272507	0.7789961573633244	53.05134133775353	48.206013210347706	114.9657817964513	113.44369209451084	1.1028708133971292	1.0493827160493827	0.6823562444469116	0.8918682354668507	50.62867727405062	114.20473694548107	1.077858880778589	0.7862011819163621
YGR180C	1041.152246769439	1082.0112766238558	766.1325772116842	783.916826691331	912.1580142640448	886.513035452107	558.8973372596442	645.5773983685837	1.2008830022075054	0.9949275362318841	0.011040151690982873	0.9443140308149629	899.3355248580759	1061.5817616966474	602.2373678141139	775.0247019515076	1.0897810218978101	0.2295282719256384	1259.5300319572077	1067.713539600231	694.3984640342098	665.6214324901172	1.3348050036791759	1.1623188405797102	1.8021024772086667e-05	0.029458904343143275	1163.6217857787192	680.0099482621636	1.248905109489051	0.001070037234089324	1517.1860914222889	1495.9754737419569	671.9081971756801	688.6042018626637	1.661515820456218	1.573913043478261	1.828308522259494e-14	5.562013688995886e-12	1506.580782582123	680.2561995191719	1.616788321167883	3.1434165817928846e-13	1047.9299747306998	908.3571206525032	484.6033390603899	465.4256565179075	1.5908756438557763	1.4144927536231884	1.5972406842268367e-10	2.8836171708941822e-06	978.1435476916015	475.01449778914866	1.5029197080291972	2.472413798430262e-08
YGR181W	135.4094047341032	140.34467819702792	48.62408422274463	44.262945398450185	157.93953070067525	233.46402865828816	37.36198816120133	57.3938998066449	1.517773788150808	1.282876064333018	0.10935256408458147	0.30060947307075736	195.70177967948172	137.87704146556555	47.37794398392312	46.44351481059741	1.3913775682047829	0.19233458757260374	172.60980139021723	170.24139375480993	31.96790366850846	47.43468709353397	1.9385996409335726	1.131819615263324	0.00817230049760252	0.6329597710138131	171.4255975725136	39.70129538102121	1.4543617379589087	0.14033070680044174	114.60969121833752	174.33154288961944	47.256871241469774	38.91141912490963	0.8707360861759424	1.4128035320088301	0.548199111432045	0.1713102168264225	144.4706170539785	43.084145183189705	1.1293364769282588	0.7153073929817719	163.20048906823823	135.84835813175954	39.53879976884327	42.921912857700775	1.482226211849192	0.9981078524124882	0.11371377432575976	1.0	149.5244235999989	41.230356313272026	1.2216234422364431	0.4630483479549994
YGR183C	1144.7219551979624	974.4833326807228	644.8488367766748	660.73361917319	851.5174193079336	1369.611418123196	493.4602209969987	517.4147028023291	0.9723943661971831	1.7945762711864404	0.7075082746003016	4.907755190489598e-16	1110.564418715565	1059.6026439393427	505.4374618996639	652.7912279749324	1.3536660505237215	3.830078965960456e-05	840.4421762605339	1058.6280840176778	496.95559339226793	590.8692164068834	0.9526760563380282	1.214915254237288	0.5478754094324761	0.007023283242063547	949.5351301391058	543.9124048995757	1.0757855822550833	0.32294469161282274	759.978701126944	867.103598907616	743.3027603503907	560.1605070254451	0.575774647887324	1.0494915254237287	7.713954479854492e-15	0.5294141807830107	813.54115001728	651.7316336879179	0.7689463955637708	0.0002956986566573836	849.9397004616659	685.7039218595685	487.9363352951984	564.3847253689064	0.9814084507042254	0.823728813559322	0.8214196186689927	0.010857922450660805	767.8218111606172	526.1605303320524	0.8989525569932225	0.16261574359506492
YGR184C	35.60217017292851	37.43197383975368	154.49643608050255	165.9498235212762	34.17523463451933	38.081715131355686	164.0945027207712	160.50976691117953	0.9043478260869564	1.0486725663716814	0.7909035865554452	0.8981878029020753	36.12847488293751	36.517072006341095	162.30213481597536	160.22312980088935	0.9780701754385964	1.0	32.63157914156649	36.31705185734653	148.1097567657127	163.6121471250186	0.9565217391304347	0.9823008849557522	0.8930441876706341	1.0	34.47431549945651	155.86095194536563	0.9692982456140351	1.0	38.0649381693483	40.78525751422927	176.3936450781015	164.9610556372341	0.9391304347826086	1.092920353982301	0.8971297229900081	0.8004805362205278	39.425097841788784	170.67735035766782	1.013157894736842	1.0	35.248335403761395	31.301017043596826	164.23240640145409	151.6099011680546	0.9347826086956521	0.911504424778761	0.8950447383394435	0.7896805142741528	33.27467622367911	157.92115378475432	0.9254385964912281	0.8943981866489861
YGR185C	166.23839001641778	143.4889342944968	135.10511543625222	109.92833237254152	193.3044453584125	244.7386487764128	124.64880328610737	142.33153029460902	1.2609756097560976	1.317241379310345	0.1656848267391362	0.11526218163245402	219.02154706741265	154.8636621554573	133.4901667903582	122.51672390439687	1.298259493670886	0.11981461508101221	156.82349674616654	133.50593312176002	102.9626135922265	103.28148739665671	1.238211382113821	0.9908045977011494	0.22951608673034085	1.0	145.1647149339633	103.12205049444161	1.1139240506329113	0.5959610360583352	159.1325960481545	181.56357083725464	98.3744944385926	88.64909634421731	1.315447154471545	1.5693486590038315	0.12125417515649367	0.01469766345659582	170.3480834427046	93.51179539140496	1.4414556962025318	0.04290638426576404	200.9016594999877	190.63833753881372	96.80243887616012	112.1327545757538	1.6869918699186994	1.3026819923371649	0.0019067896916973343	0.16327900385358876	195.7699985194007	104.46759672595695	1.4825949367088609	0.021388679370139482
YGR186W	44.92063336965168	42.44068038935491	171.03834778117667	169.85400779800412	45.36433988379184	40.19177055863945	157.75621146771397	175.76881815785	1.0950570342205321	0.916	0.7200209434801084	0.8060382077596469	42.778055221215645	43.680656879503296	166.762514812782	170.4461777895904	1.00390625	1.0	39.46561007227034	43.63177971574596	160.75288701878543	170.37078596411132	0.9353612167300379	1.024	0.9023293653240315	1.0	41.54869489400815	165.5618364914484	0.98046875	1.0	64.11538548348773	58.11051429653981	185.46092864576812	185.54103509560565	1.3155893536121672	1.252	0.188384324440727	0.3638182829525577	61.112949890013766	185.50098187068687	1.28515625	0.26429982697947807	60.93622697187455	66.60244610826179	172.93605880204345	191.6621346870924	1.338403041825095	1.388	0.18122454026766258	0.15258372599986997	63.76933654006817	182.29909674456792	1.3671874999999998	0.1829269295520026
YGR187C	42.12580455456909	48.76176938875105	126.07686479782345	140.0456837074844	42.75858699172257	38.521425850110646	167.38821963514943	145.3056219724068	0.7634730538922155	0.7614942528735633	0.26494659429672784	0.32506253827410725	40.640006420916606	45.443786971660074	156.34692080377812	133.0612742526539	0.7602339181286549	0.26907009281852645	40.87657905244541	46.139496367476944	180.12372117789033	138.15692020681252	0.6796407185628742	0.9597701149425288	0.1317837072060863	1.0	43.50803770996117	159.14032069235142	0.7982456140350878	0.3943702063595977	38.24315614705649	36.57971941868218	116.31477059828764	132.278109523611	0.9850299401197604	0.795977011494253	1.0	0.38359811710796793	37.411437782869335	124.29644006094932	0.8801169590643274	0.703415441879297	46.06508639195396	37.52628473950151	140.230593041355	133.1901420269966	0.9820359281437125	0.8103448275862069	1.0	0.4559762667386445	41.79568556572774	136.71036753417582	0.894736842105263	0.7104341392224465
YGR188C	9.555608167893716	9.374768086472043	34.96263791051944	38.35316376659426	9.45334006805652	7.831231143110084	32.98595502746833	34.43071854218413	1.051282051282051	0.9303278688524591	1.0	1.0	8.642285605583302	9.46518812718288	33.70833678482623	36.65790083855685	0.9922480620155039	1.0	8.080473446113192	7.174061990016914	31.654799812793392	35.531286131182995	0.934065934065934	0.8278688524590164	1.0	0.7897189715274643	7.6272677180650525	33.5930429719882	0.8798449612403101	0.7893162918084402	8.517975552898276	9.067194976190144	38.28327930530428	50.7040117225104	0.8131868131868132	0.7336065573770492	0.789217572786411	0.612972643288608	8.792585264544211	44.49364551390734	0.7674418604651163	0.6001455112254774	14.363779803520526	12.346193857953226	52.0243555683211	51.09660536973194	1.010989010989011	0.9918032786885246	1.0	1.0	13.354986830736877	51.560480469026515	1.003875968992248	1.0
YGR189C	204.86912241095905	176.56591433846071	116.87892201373673	111.75794661537434	128.15496656130838	248.17424828944783	76.42793659524521	92.28399488141088	0.9566457501426128	1.7018987341772152	0.8526403341392421	0.0020701515084860715	188.1646074253781	190.71751837470987	84.35596573832805	114.31843431455553	1.3375299760191846	0.11364456299488618	97.37540194764536	76.12837360648325	53.15373331864425	52.3933427463097	1.0450656018254423	0.919620253164557	0.9179297586959387	0.7444803788243674	86.7518877770643	52.77353803247698	0.9856115107913669	1.0	386.55339641687806	427.6476177087226	172.1021703580154	189.57313192511717	1.2812321734169996	1.4278481012658226	0.10109378345925216	0.018786407520311316	407.1005070628003	180.83765114156628	1.3495203836930456	0.04260903330124532	344.11171819198466	291.06356627377124	182.5960940494443	188.49046051213276	1.0752994865944097	0.9772151898734177	0.6562942448433122	0.878754942864334	317.58764223287795	185.54327728078852	1.026378896882494	0.8805112410154117
YGR191W	18.744614614829327	16.558544702885495	83.48899217839747	67.80940798973963	27.72017744470116	35.73012332252836	112.74706790690132	111.87685969772338	1.0933333333333333	1.3073770491803278	0.8672327727001717	0.5090856501868246	31.72515038361476	17.65157965885741	112.31196380231235	75.64920008406855	1.2103004291845492	0.6206478044094965	34.27743336486732	26.5600382985132	115.46615951909028	89.62730651207592	1.3199999999999998	1.2131147540983607	0.4274392965025395	0.6017849577325458	30.41873583169026	102.5467330155831	1.2746781115879826	0.5063357781851692	15.596577821635044	16.224886261385922	64.04497123333519	70.7308650031727	1.0844444444444443	0.9385245901639345	0.848584138032316	1.0	15.910732041510483	67.38791811825394	1.0128755364806865	1.0	8.50964008991007	10.84523511638483	62.28551337557121	79.72229253834969	0.6088888888888889	0.5573770491803279	0.28566942950278895	0.20071997135217648	9.67743760314745	71.00390295696045	0.5836909871244635	0.20698238862711676
YGR192C	22035.12116834726	21650.67728194544	7391.571483712306	6147.866116174575	22280.944002209548	27549.09599655415	6149.376422683382	7104.620000726292	1.2153639718215365	1.1010789324247587	4.0389943798828304e-23	9.869565086798628e-07	24915.01999938185	21842.89922514635	6626.998211704837	6769.718799943441	1.1651688875116206	6.5788310127812264e-15	25090.325625451536	21949.917527680635	5648.497484945914	6007.47666032282	1.4901039919490104	1.0374787052810903	1.2275181448687877e-89	0.07429433352370296	23520.121576566085	5827.987072634367	1.2506972420204523	1.3240421964695891e-28	20032.42973695004	19153.066776521948	3706.67391017944	2834.956445169776	1.8128144917812814	1.9182282793867123	2.268158760284265e-161	1.3493737444365742e-159	19592.74825673599	3270.815177674608	1.8562132011155874	1.7940775996447127e-159	16774.844470557455	17123.401970003924	3992.752079742306	4488.598409604484	1.4092586380409258	1.083191368540602	5.1180721396635514e-55	0.0003085503242051214	16949.12322028069	4240.675244673395	1.2386117136659436	2.384330489788944e-22
YGR193C	95.18317989677546	84.81623616819473	71.65296377565986	70.7874063215744	107.54012761123214	99.14324902221368	71.40128685523646	75.32949349622143	1.1340361445783131	1.0984974958263773	0.6612351384650103	0.7383553490563266	103.34168831672291	89.9997080324851	73.36539017572895	71.22018504861713	1.1147151898734178	0.6589882193257721	97.93590426129522	94.23179834525212	59.764385760760334	68.57967734436201	1.2341867469879517	1.1469115191986645	0.42641075196016304	0.5712220586448744	96.08385130327366	64.17203155256118	1.1843354430379747	0.49710440989002114	104.82593708994284	126.24008278213824	65.07877919470698	66.35311298129295	1.213102409638554	1.5884808013355594	0.43786145887630623	0.04604431548715136	115.53300993604054	65.71594608799997	1.3908227848101267	0.12266213506323803	108.69854493709109	107.72320174032888	61.98497729888752	73.78095996215637	1.3207831325301205	1.2186978297161937	0.22055837800305753	0.377084624474437	108.21087333870997	67.88296863052194	1.2610759493670887	0.26842471379222566
YGR194C	44.418817285161886	40.398281200639815	78.11738121031105	85.94780966863956	45.70009568885279	45.32485243873796	92.58547396456188	87.81465954790998	0.8681898066783832	1.097872340425532	0.6023870896294601	0.7910880573001042	45.51247406379538	42.40854924290085	90.20006675623594	82.0325954394753	0.9767891682785299	1.0	46.51687867973651	48.00915737894402	90.86876617773532	93.25457632856464	0.8998242530755712	1.095744680851064	0.7937044609165042	0.7942754628692215	47.26301802934026	92.06167125314998	0.9922630560928433	1.0	45.169701833109485	39.80069276603524	95.18247179296034	86.1152412889387	0.8347978910369069	0.9829787234042554	0.5160625959914201	1.0	42.48519729957236	90.64885654094952	0.9071566731141198	0.7903060087382658	36.531569734128745	40.122654611008045	96.74072691105764	83.70585922267895	0.6643233743409491	1.0191489361702128	0.1393223708747806	1.0	38.32711217256839	90.2232930668683	0.8220502901353964	0.5007668607219594
YGR195W	72.30632822443054	76.41858902282893	36.57499338026322	24.922312276761	103.97329087454118	111.5215580874135	39.41663960402856	34.3644030854488	1.3343449671219019	1.0583822570123942	0.33221732717750807	1.0	107.74742448097734	74.36245862362973	36.89052134473868	30.748652828512114	1.2080231596360627	0.5615218206582532	98.11429388654348	120.02675034807818	29.82371500781582	31.15952676659665	1.6641375821952453	1.2563600782778865	0.08047535542877561	0.5358543069505696	109.07052211731083	30.491620887206235	1.4793217535153018	0.22945738395935456	69.8839580599619	70.13337932341011	33.87141139373639	22.482281870950903	1.0435002529084472	1.0172863666014351	0.8844145293106305	1.0	70.00866869168601	28.176846632343647	1.0277088502894953	1.0	112.40681086245029	113.6564539105759	32.490853240638245	33.58726920775365	1.750126454223571	1.1037181996086105	0.06207687206709152	0.8779358337933665	113.0316323865131	33.03906122419595	1.4148056244830436	0.30158916444356354
YGR196C	34.15002399907259	33.46107774421527	49.68560485268517	52.34748321328991	29.80295101960926	33.93093449328868	43.07962088446871	52.50423693297088	1.0072780203784568	1.0109546165884193	1.0	1.0	31.86694275644897	33.80555087164393	47.7919289087198	51.01654403298754	1.0060331825037707	1.0	26.21213920661349	34.746662782908764	38.97188745879368	48.42417078743017	0.9796215429403202	1.1236306729264476	1.0	0.754144120539826	30.47940099476113	43.69802912311192	1.0527903469079938	0.8709803802591296	22.89883311475892	29.229394932216824	40.68035092782582	46.16643504109982	0.8195050946142648	0.9906103286384976	0.6053630627758149	1.0	26.06411402348787	43.42339298446282	0.9049773755656108	0.8687184014693745	28.37935458789266	29.63985269647709	34.1931761118813	40.61988081169969	1.2081513828238717	1.1424100156494523	0.7345447845462172	0.7422214206119849	29.009603642184874	37.406528461790494	1.1704374057315234	0.6179501595035495
YGR197C	23.70879023937049	26.688244602383783	62.811148446394654	70.32245535803406	34.48811608840664	31.247854469892356	83.62662246146579	74.28898860941602	1.0928381962864722	1.1078947368421053	0.8743107828981629	0.7551839930565643	32.8679852791495	25.19851742087714	78.95780553544091	66.56680190221437	1.0976253298153034	0.8754737488841524	27.918791660426173	29.556692333215523	67.67611050846948	79.94651646360522	1.0954907161803713	0.9736842105263158	0.8681691112057319	1.0	28.737741996820848	73.81131348603735	1.0263852242744063	1.0	33.27735953215521	33.46400731884834	100.2971711043991	121.69469556432696	0.8806366047745359	0.7236842105263158	0.7517656010237905	0.35853189960069	33.370683425501774	110.99593333436303	0.7941952506596306	0.5347046239756003	35.09124587959868	36.90621183036194	95.61621963953044	92.37805742184229	0.9734748010610079	1.0526315789473684	1.0	0.881290306410997	35.998728854980314	93.99713853068636	1.0105540897097625	1.0
YGR198W	22.42688143222677	18.71123239097176	76.57729820078795	59.6700791309871	26.15141828207155	31.64543113363711	91.9575503632718	75.14508837138368	0.9692832764505119	1.3407643312101911	1.0	0.4025318550713135	28.898424707854332	20.569056911599265	83.55131936732775	68.12368866588753	1.1456953642384105	0.7401678339100084	23.633896005962985	20.717929948098007	75.41999304902089	67.88031083595124	1.0682593856655291	0.9713375796178344	1.0	1.0	22.175912977030496	71.65015194248606	1.0264900662251657	1.0	22.03239078068696	23.30625763317729	76.14674138462043	62.57168078225683	0.9863481228668942	1.1847133757961783	1.0	0.7177648463742474	22.669324206932124	69.35921108343862	1.0827814569536425	0.8612266836285353	31.209536124663373	29.697856322106208	92.84397124823325	78.02193155909806	1.1467576791808876	1.213375796178344	0.7513666732187951	0.6103517630159763	30.45369622338479	85.43295140366565	1.1788079470198676	0.6245906594942581
YGR199W	46.71374770955054	47.44947239475077	93.62176263065228	100.31842389102955	57.051060167459546	65.28867988934726	116.4410086700428	113.97018229885062	0.9819639278557114	1.2114164904862579	1.0	0.4134306087198566	61.16987002840341	47.08161005215065	115.20559548444672	96.97009326084091	1.0925925925925928	0.8120768966307255	48.16237842769845	50.75254494381329	107.97064697525882	112.6728397070782	0.8937875751503006	0.9513742071881608	0.7088712208754984	0.9024218253464569	49.457461685755874	110.32174334116851	0.9218106995884774	0.7122478998270856	60.089480050535016	80.39003954066773	119.58712681043872	111.33624984356672	1.006012024048096	1.5264270613107822	1.0	0.0702230044181594	70.23975979560137	115.46168832700272	1.2510288065843622	0.4159540429349289	53.417269368371215	54.06961951562816	138.7385242526106	124.15429339004356	0.7715430861723447	0.9217758985200846	0.3309355968278228	0.8099286063835979	53.743444441999685	131.44640882132708	0.8415637860082305	0.4685957537296236
YGR200C	25.66805295439693	25.60429826326892	117.7921171531476	122.22625083430984	27.893296982881523	22.66323634399254	152.21807515081915	130.01029334373243	0.8394495412844036	0.8325358851674641	0.5462243515129298	0.6340822735616718	25.27826666343703	25.636175608832925	141.11418424727577	120.00918399372873	0.836448598130841	0.644164866577325	30.96373018141641	28.46392729976918	183.65317247124088	136.13970365609654	0.7752293577981652	1.0	0.3734049052714924	1.0	29.713828740592795	159.8964380636687	0.8691588785046729	0.656368741037789	30.92819003839132	25.63250411820065	107.9386813979002	130.06504363769972	1.31651376146789	0.9425837320574163	0.45192954759885307	0.8776927077526906	28.280347078295986	119.00186251779996	1.1121495327102804	0.7619718796879167	24.117846278509923	24.65669349871093	130.57989211575617	114.42913633483997	0.8486238532110092	1.0287081339712918	0.6429627447773067	1.0	24.387269888610426	122.50451422529807	0.9299065420560748	0.8766921711285507
YGR202C	73.66033231988077	83.15255135637699	126.631485966344	135.73407232533577	87.64071180783014	64.36478347581878	141.92800460043398	123.37770816336057	1.0618556701030928	0.8515497553017946	0.764648432798223	0.4683828338786611	76.00274764182447	78.40644183812887	132.65285638189727	131.1827791458399	0.9581939799331103	0.9192561706289148	98.22115936959317	130.59393059862654	124.17721071234304	133.29699303682767	1.359106529209622	1.598694942903752	0.13614087887577286	0.013029622056165929	114.40754498410985	128.73710187458536	1.4866220735785953	0.044803426771853685	87.05439226143146	91.05760688098412	164.1698912265682	149.24176657577937	0.9106529209621994	0.9951060358890701	0.6920747189852101	1.0	89.05599957120779	156.7058289011738	0.9498327759197324	0.8456146653360299	93.15669809642247	110.87228877800472	135.4331132974397	144.944281198282	1.1821305841924399	1.2479608482871125	0.4262394662645642	0.2609248561286732	102.01449343721359	140.18869724786083	1.2173913043478262	0.3350659309160455
YGR203W	73.55794730198441	84.21478306183745	91.0489747214774	101.22380734989164	102.26940332532462	73.11155774996277	90.02314842512816	114.80395780580294	1.4059405940594056	0.765625	0.11172353003817001	0.2482045504281406	87.6904805376437	78.88636518191093	102.41355311546555	96.13639103568453	1.0426309378806333	0.833543127402971	125.7212937290176	85.90464545425833	106.27167976287949	118.1434666324721	1.4641089108910892	0.873798076923077	0.06639551773460524	0.538670941326467	105.81296959163797	112.2075731976758	1.148599269183922	0.5407514488066266	111.37547497171512	87.42978706195383	91.7243580636636	103.69110864366984	1.5024752475247523	1.013221153846154	0.05835177786371841	1.0	99.40263101683448	97.70773335366673	1.2387332521315468	0.2978663488755269	168.64675607616067	137.04375537490512	124.52624643035224	143.02910150677317	1.6757425742574257	1.1514423076923077	0.008358249848129905	0.5067674860697391	152.8452557255329	133.7776739685627	1.3922046285018272	0.08373183226738119
YGR204W	125.64481595782064	106.93063211802064	160.0067395637808	134.58227095166623	129.6684660086587	145.60893956717217	177.9273587548375	166.4256251660706	0.9286624203821655	1.10062893081761	0.6786368753880374	0.6049737617927902	137.63870278791543	116.28772403792064	172.17649196045406	147.29450525772353	1.0126742712294043	1.0	110.0343414459442	104.02672796096051	124.34027647809395	119.6002338316006	1.127388535031847	1.0943396226415094	0.47981799104088296	0.640617786470762	107.03053470345236	121.97025515484728	1.1128010139416984	0.5856594949131704	180.0174605257559	173.92484978088808	158.24708598441435	122.72055237597507	1.4496815286624203	1.7823899371069183	0.01994484781531402	0.0009474484796543639	176.971155153322	140.4838191801947	1.5969581749049429	0.00592101971888583	147.15710412704772	153.48813952838557	147.7343804763215	157.03352631979055	1.2687898089171974	1.2289308176100628	0.15686304605092	0.22949126301455636	150.32262182771666	152.383953398056	1.2496831432192648	0.20522341758190926
YGR205W	89.02909498965634	74.55952368926862	79.36802893904756	78.25578332642358	72.01074388268336	73.46852599042641	69.80760540138577	74.03070912559693	0.9197860962566844	1.0409233997901364	0.8192110566242023	0.9080992472007996	72.73963493655489	81.79430933946247	71.91915726349134	78.81190613273557	0.9739884393063583	1.0	82.01739832276247	106.65793447959486	72.25848570588724	84.7768875714224	1.0115864527629232	1.3200419727177335	1.0	0.193525163108282	94.33766640117867	78.51768663865482	1.1570327552986512	0.5105081143330358	81.59838056315714	79.8069488852598	73.12209110606732	76.11289573570947	0.9946524064171123	1.1007345225603358	1.0	0.7324814041985868	80.70266472420846	74.6174934208884	1.0423892100192678	0.9100743102245191	73.72576112378982	74.67846792247084	71.57886165049213	75.70201009894639	0.9180035650623886	1.0346274921301155	0.7335569118019145	0.9083998897888157	74.20211452313033	73.64043587471926	0.9710982658959537	1.0
YGR206W	101.897834914246	111.8134245652272	126.78881886680612	144.9012368847516	123.3631097882062	74.8988288103535	127.88436915442024	142.1233018108028	1.2002487562189053	0.6826424870466321	0.31363960465513985	0.046748591752912	99.13096929927985	106.8556297397366	135.00383548261152	135.84502787577887	0.9326556543837357	0.7810941078568813	118.61673715270004	126.25583594353064	156.19960851890028	137.44767663188532	0.9440298507462687	1.1904145077720207	0.7862854541617408	0.33275083758686924	122.43628654811533	146.8236425753928	1.0597204574332908	0.7889135591447498	131.1636827280333	138.53078391109224	159.43566124060226	207.68887737462327	1.0236318407960199	0.8639896373056996	0.929045771259011	0.40268886036695095	134.84723331956278	183.56226930761278	0.9339263024142312	0.7300352058416609	148.96550927469085	146.8588628663622	140.21694282788178	151.10560905911984	1.3208955223880596	1.2590673575129534	0.13141677566553542	0.1997321560101231	147.9121860705265	145.6612759435008	1.289707750952986	0.16324747809109108
YGR207C	119.4348330122374	109.7549959474018	149.9173879959787	118.39715463329637	150.77879846584258	94.83952044207356	186.8909687569093	171.88849942092244	1.012547051442911	0.5954692556634305	1.0	0.005820470879160622	122.80915945395807	114.59491447981961	179.38973408891587	134.1572713146375	0.8021077283372366	0.22532124245196833	179.90696229060242	172.6011836772721	185.19337297618696	180.67871153871155	1.2183186951066498	1.0302049622437972	0.25912430495029004	0.8649974802021412	176.25407298393725	182.93604225744926	1.1276346604215457	0.4574078829628906	171.64331713902473	154.7771129895947	188.32032293689156	158.25831593905983	1.1430363864491844	1.0550161812297734	0.46629597753331364	0.7936922720366464	163.21021506430972	173.28931943797568	1.1030444964871193	0.5581565729010283	154.36900106907103	174.30422855718945	137.65737463832963	159.85459882652927	1.4065244667503136	1.1758360302049622	0.05139014020749832	0.34430300896505195	164.33661481313024	148.75598673242945	1.2939110070257611	0.12641919187335626
YGR208W	59.10444220936502	66.40935457739775	155.3409088908231	156.64840157796897	79.65127357342577	46.638795925270514	209.1217344322233	150.33394063431464	1.0026315789473683	0.7311320754716981	1.0	0.15249299606240474	63.14503474934814	62.756898393381384	179.72783753326897	155.99465523439602	0.8731343283582088	0.5997124980402779	107.08226941601431	92.85319973516935	229.8275016168012	175.93261862516056	1.2263157894736842	1.2452830188679247	0.2963555943540141	0.2861254259529463	99.96773457559183	202.8800601209809	1.22636815920398	0.336073592096098	86.39908190074559	88.51785739847878	166.94426852752235	193.17497086282975	1.3631578947368421	1.080188679245283	0.13329280724538756	0.7701742732252851	87.45846964961218	180.05961969517605	1.208955223880597	0.3733726030752077	101.58478479859023	114.254941079432	207.8109950648985	214.46750147013108	1.2868421052631578	1.2570754716981134	0.21103923112800294	0.22960126361160016	107.91986293901113	211.1392482675148	1.271144278606965	0.22000880376003162
YGR209C	2245.156136387281	2209.5017105529128	1253.4459605260247	1178.541670672012	2235.789296777721	3963.315831308524	920.2558640612298	1083.2638701486544	1.35678391959799	1.9514666666666665	7.150900194398642e-09	3.4371638818851654e-41	3099.5525640431224	2227.328923470097	1001.759867104942	1215.9938155990185	1.6888646288209606	5.595740768900764e-25	2014.4373985582556	2199.7506892693414	877.8878161275015	1061.4093496021433	1.2814070351758795	1.1050666666666666	3.953371227805429e-06	0.05479764577378288	2107.0940439137985	969.6485828648224	1.1861353711790392	0.0012250330675817743	1900.978051458002	1880.4512331089336	906.0639141829876	914.5871724311104	1.1714126186487994	1.0965333333333334	0.003316076843158572	0.08892674598052275	1890.7146422834678	910.325543307049	1.1337336244541485	0.02092325020516572	1624.2457319262055	1451.2869655064428	615.9461389223422	605.371559404722	1.4723618090452262	1.2784	3.633564080162933e-11	4.472895957640856e-05	1537.766348716324	610.6588491635321	1.3744541484716155	9.26983205263256e-08
YGR211W	133.17811178972698	151.32352806636968	168.16936232775294	195.63419622029744	124.12371668577303	165.20991466650057	194.94724780128345	155.9461736644456	0.8042929292929293	1.3682170542635659	0.1929497295798143	0.04367141088330444	144.6668156761368	142.25081992804832	175.44671073286452	181.9017792740252	1.0549872122762147	0.8117573046489948	122.08016921927896	161.8812655484815	173.06081183507362	177.19997590803138	0.890151515151515	1.1808785529715762	0.5082528359986304	0.31843078302216143	141.98071738388023	175.13039387155249	1.0370843989769822	0.8737780720648722	91.55458267260076	89.18195148532399	147.3681257268056	111.13363757897253	0.7840909090909091	1.0361757105943152	0.1868180723602173	0.8583451072194572	90.36826707896238	129.25088165288906	0.8938618925831201	0.5363098536489175	57.35349562198189	56.45722032607578	109.05446042162204	99.9684750223432	0.6641414141414141	0.7299741602067182	0.03938855832847403	0.11769462771475034	56.90535797402883	104.51146772198263	0.6956521739130435	0.06249064280705194
YGR212W	13.092771807382308	13.53672009928199	23.24922059830686	23.13662551003278	16.31141876894438	22.91614063352588	32.26470675749608	27.899812406007936	0.8987566607460037	1.4034188034188033	0.8200521847716526	0.5052834408552428	19.61377970123513	13.31474595333215	30.082259581752005	23.192923054169817	1.1358885017421605	0.8248559473117307	18.097398776788317	16.543137234053884	28.79160554759897	28.908073308275267	1.1172291296625223	0.9777777777777777	0.8217773956769654	1.0	17.3202680054211	28.84983942793712	1.0452961672473868	1.0	7.130693458154483	10.5649641929496	29.206895506036588	22.357639975616458	0.4333925399644761	0.8085470085470086	0.18766968961924996	0.7986215392644676	8.84782882555204	25.782267740826523	0.5975609756097562	0.30883026110191114	15.092893231641304	17.011422306302627	25.94940998488366	30.78655074340717	1.0337477797513321	0.9452991452991454	1.0	1.0	16.052157768971966	28.367980364145414	0.9860627177700348	1.0
YGR216C	18.75530638360108	17.97841108066987	52.91201929269837	52.93367644862348	20.31515583725161	19.182793303011284	53.78230241161871	50.85187482868443	1.0677966101694916	1.1088235294117645	0.8517060224736537	0.8464905731179628	19.748974570131445	18.366858732135476	52.317088620151566	52.922847870660924	1.086455331412104	1.0	23.995601512458187	17.9476980018249	45.74717249114143	52.37652536740177	1.4830508474576272	1.0088235294117647	0.35304160172280663	1.0	20.97164975714154	49.0618489292716	1.2305475504322767	0.7064371978539461	16.937392790887316	14.16486971556559	57.8028093259357	51.952798873670325	0.827683615819209	0.8029411764705883	0.6951623326724887	0.6877892436955896	15.551131253226453	54.877804099803015	0.8155619596541787	0.6908565287073196	23.30098129344468	21.63239979415119	52.81608928193856	55.61459973202608	1.2457627118644068	1.1441176470588235	0.5813715613103161	0.7092800047966001	22.466690543797935	54.21534450698232	1.1930835734870318	0.7126643068670846
YGR217W	10.853403298675966	11.27978224704654	69.45348332928238	73.40015052600052	7.982612104238259	13.337376882414311	72.62142021367062	73.08820400524345	0.7051282051282052	1.1818181818181819	0.6087881754202499	0.8264496234346381	10.659994493326286	11.066592772861252	72.85481210945704	71.42681692764145	0.9419354838709677	1.0	10.330675306186684	11.93093176338208	72.03361128247285	78.42589709739848	0.9166666666666666	0.987012987012987	1.0	1.0	11.130803534784382	75.22975418993566	0.9548387096774194	1.0	13.787681746544369	11.608639294581124	77.39090499539374	83.64542461500372	1.141025641025641	0.9025974025974027	0.8238792676965844	0.8224233614610401	12.698160520562746	80.51816480519872	1.0193548387096774	1.0	11.464434196656674	11.760085749056818	82.50894821430224	73.39199297712324	0.8910256410256411	1.038961038961039	1.0	1.0	11.612259972856746	77.95047059571274	0.9612903225806452	1.0
YGR218W	76.66680253447609	72.67218481664911	144.8486496611856	137.0619636378856	62.20609334946132	83.5221297895641	148.41362412412042	145.50884634443344	0.7920604914933836	1.083018867924528	0.30158116028580556	0.6898077946639551	72.86411156951272	74.66949367556259	146.96123523427693	140.9553066495356	0.9358490566037735	0.7608069187956772	62.50614485267108	67.36112684471821	131.64642248728947	140.02394138007458	0.8979206049149338	0.9075471698113207	0.6758995382761462	0.678382357217596	64.93363584869465	135.835181933682	0.9018867924528301	0.6763498413416389	74.07214143750812	78.51185960235993	156.3247298517254	133.94076714121812	0.8960302457466918	1.1056603773584905	0.6178279260978007	0.6116428076327856	76.29200051993402	145.13274849647178	0.9924528301886792	1.0	63.34954289155274	62.68982629825254	134.6895615983249	141.4202156488527	0.8884688090737239	0.8358490566037735	0.603919577049099	0.40253332576928713	63.01968459490264	138.0548886235888	0.8603773584905661	0.5311879253973721
YGR220C	55.95107926088335	65.7888535098287	72.807224654326	71.49885331012014	72.41341556288704	83.83163581331058	87.22689036582636	83.69943721802382	1.0807291666666665	1.0891304347826087	0.8108227421507528	0.7294854962746574	78.12252568809882	60.86996638535602	85.4631637919251	72.15303898222308	1.0829383886255926	0.7253703680464085	72.92223037750657	66.733271934527	73.2647308982731	77.34446527194517	1.2955729166666667	0.9380434782608695	0.3304597593462017	0.8110644900095447	69.82775115601677	75.30459808510913	1.0983412322274881	0.7179597974376043	66.16435268235536	62.96361006172321	90.48976537084413	70.0151521020792	0.9518229166666666	0.9771739130434782	0.9041270875013528	0.9032318612883479	64.56398137203928	80.25245873646166	0.9537914691943129	0.9038789353597132	65.35129424686201	74.69486969118962	69.95495181976665	80.08875003906063	1.2161458333333335	1.0141304347826088	0.45622853631995625	1.0	70.02308196902581	75.02185092941363	1.1054502369668247	0.7177583817571401
YGR222W	41.82537341880492	49.35409004887349	101.26503524764236	128.41589761321478	55.70108591263861	35.949625786625795	90.69226245968731	111.55163902265632	1.486682808716707	0.8385416666666666	0.1330470349812355	0.5242051145333337	45.8253558496322	45.5897317338392	101.12195074117182	114.84046643042856	1.141057934508816	0.7063539568642268	46.43000962946203	53.106758557021	90.01201544887196	113.6868671499592	1.2493946731234868	1.2161458333333335	0.43775250423663237	0.40982524448748026	49.768384093241515	101.84944129941559	1.2317380352644836	0.45827357952905734	40.03631052397256	41.64917406919236	95.8588089449609	103.22231324091048	1.0121065375302662	1.0494791666666667	0.8957417775783689	0.9010161030653048	40.84274229658246	99.54056109293569	1.0327455919395465	1.0	26.377625367813767	28.30398762567416	93.22535418050124	95.08608681476376	0.685230024213075	0.7760416666666666	0.2041124410847754	0.35060804768051196	27.340806496743966	94.1557204976325	0.7304785894206548	0.2724652173028407
YGR223C	25.49549461520771	23.517160956642748	75.3835219667423	91.270252271904	26.146983319122203	30.778949090692283	73.77120156534373	72.76993481343811	1.0473372781065087	1.63953488372093	0.8720489158519202	0.15369076629385758	28.462966204907243	24.50632778592523	73.27056818939093	83.32688711932315	1.3197278911564627	0.4247320123915511	26.251944672694965	31.51363379617302	82.84539321236232	93.19780609135164	0.937869822485207	1.310077519379845	1.0	0.43925960479277515	28.882789234433993	88.02159965185697	1.1156462585034015	0.874214385145599	37.69659617935077	38.27591795663788	109.399935561215	125.34251911329976	1.0207100591715974	1.1821705426356588	1.0	0.559174651426962	37.98625706799433	117.37122733725738	1.1020408163265307	0.8818973677769829	32.452500208953914	29.61810133686618	88.07891216029557	79.9451111287786	1.0887573964497042	1.4341085271317828	0.8773770521187345	0.2690954852840477	31.03530077291005	84.0120116445371	1.2551020408163265	0.4423034825762486
YGR229C	78.10203994005214	71.99693679321946	306.530615025043	263.1719761798732	73.40973786692551	87.41356982676699	309.19435728509967	307.6161494587172	0.9294117647058823	1.0364963503649633	0.7166515679454595	0.8568628054981731	80.41165384684625	75.0494883666358	308.40525337190843	284.8512956024581	0.9923954372623575	0.9283461492058944	71.08314358308324	71.92073511783262	342.68959704845656	285.59738610075715	0.8117647058823528	0.9197080291970803	0.27587995983172175	0.706631255723956	71.50193935045793	314.14349157460686	0.8669201520912547	0.4074017663411458	74.49296179363114	81.66025156864384	297.5514375478682	356.17902485624234	0.9803921568627451	0.8357664233576642	0.9278151211801738	0.3618501350700324	78.07660668113749	326.86523120205527	0.9087452471482889	0.5882774774552888	97.6586517645026	87.92763866184112	337.365806003961	310.72992359539813	1.1333333333333333	1.032846715328467	0.49527266901875855	0.8571494574540692	92.79314521317185	324.0478647996796	1.0874524714828897	0.7262072519949201
YGR231C	164.8434506680043	159.49028171953475	198.4433474294192	217.7071602344843	198.9811650225353	169.11874177788988	220.8632440752696	227.3384714115357	1.0842358604091458	1.015006821282401	0.5657342751586378	0.9419847553200188	184.0499534002126	162.16686619376952	224.10085774340263	208.07525383195173	1.0539152759948651	0.7185830282409269	201.2994567333698	201.02266075793975	217.17550040606076	248.29144894909865	1.1155234657039712	1.1050477489768078	0.47193952655612803	0.48178149926215585	201.16105874565477	232.7334746775797	1.1091142490372272	0.47721994006053137	213.0174431657715	179.1794723359381	242.96445866981463	207.82096056228775	1.0553549939831528	1.1759890859481583	0.6723691241800147	0.2742457227677748	196.0984577508548	225.3927096160512	1.116816431322208	0.47413186989676814	146.41918542515333	139.87387211990995	176.22599209604428	180.1839245038084	1.0	1.058663028649386	1.0	0.7586078609112106	143.14652877253164	178.20495829992635	1.030808729139923	0.8779797614890004
YGR232W	76.97104733977183	86.9819451688417	121.50776870588795	130.97965645622017	91.5926128332376	80.42725391047371	151.7714824448006	150.8792486693324	0.95260663507109	0.802710843373494	0.8439026688805559	0.2824115199823213	86.00993337185565	81.97649625430677	151.3253655570665	126.24371258105407	0.8751926040061632	0.5567474980952636	95.65908930746876	91.21773193142404	131.02634200974194	164.99887657815216	1.1532385466034756	0.8328313253012049	0.4881562639676157	0.3905005758444059	93.4384106194464	148.01260929394704	0.9722650231124808	0.9227915395730251	85.6024396483713	79.82285936151284	162.6068111734784	155.37719270272402	0.8309636650868879	0.7740963855421686	0.3729674298408793	0.20338869104347918	82.71264950494208	158.99200193810123	0.8012326656394453	0.2805204817796275	75.71381771029877	72.95406013501774	131.03426632689695	120.9959824178407	0.9131121642969984	0.9081325301204819	0.6812088222147621	0.6840452549105263	74.33393892265826	126.01512437236883	0.9090909090909091	0.6837645031027844
YGR233C	24.846203580864564	27.474135906825005	83.7327192787578	92.46363485571024	38.80706258019799	41.13149884143824	129.25055279170115	123.38206513505804	1.0101010101010102	1.1212121212121213	1.0	0.6750573752695525	39.96928071081811	26.160169743844783	126.3163089633796	88.09817706723402	1.063973063973064	0.8866631784786312	30.73359460452848	33.76366249027516	92.68792443106167	98.38460955073462	1.1178451178451179	1.154882154882155	0.7561718372010194	0.6595582765020254	32.24862854740182	95.53626699089816	1.1380471380471382	0.7630466618211185	43.95298255052592	50.724651259376415	129.22711386513973	136.1533097346042	1.144781144781145	1.2558922558922558	0.6673622483728358	0.4994722191515655	47.338816904951166	132.69021179987197	1.202020202020202	0.5800013309741088	31.567217043583582	30.2919257136302	90.80724061916754	86.66032915107242	1.1717171717171717	1.1784511784511784	0.6426423335276228	0.6484564019228853	30.92957137860689	88.73378488511997	1.175084175084175	0.6491583173907992
YGR234W	21.91717958149435	19.32932114863149	25.276972169287003	28.00511103037441	32.10689429448424	44.75847177710808	46.6561073611824	40.695966968161954	0.7935409457900807	1.5942028985507248	0.7077112201438942	0.20649747954087405	38.43268303579616	20.62325036506292	43.67603716467218	26.641041599830707	1.1369509043927648	0.8531124177905476	19.467270833483145	16.550453968788094	37.135647494620734	29.215092834763357	0.6043829296424452	0.8217391304347826	0.3082939851222228	0.6719740475065379	18.00886240113562	33.17537016469205	0.7015503875968992	0.5323781443873327	107.96932432333432	142.3760332129378	107.93525705598852	104.52136651973476	1.1534025374855825	1.9739130434782612	0.6284862765117181	0.03707915651185445	125.17267876813607	106.22831178786163	1.5219638242894056	0.19960844218897486	47.07553751214383	40.38157174750677	66.1248987772096	55.19265110290471	0.8212226066897347	1.0608695652173914	0.7242843788772909	1.0	43.7285546298253	60.65877494005716	0.9315245478036175	0.8592760943967559
YGR235C	161.1067234840808	162.2511927854413	191.82103724542964	224.08343465346343	150.06891507920622	153.90942306390045	215.22701699064376	221.6418573541661	0.8297619047619047	0.9585635359116021	0.22800522740851692	0.7689297584694974	151.98916907155333	161.67895813476105	218.43443717240493	207.95223594944653	0.8957528957528956	0.45639528711861926	160.46797568683905	159.62603006451386	221.4429035234878	266.8228221132036	0.8630952380952381	0.8259668508287292	0.3328783560511237	0.19598900071018438	160.04700287567647	244.1328628183457	0.8442728442728443	0.27282398114881956	180.55149538056708	190.08252808040123	287.09439004884325	343.6469332168756	0.7488095238095238	0.7638121546961327	0.04493301376825897	0.05445949048737876	185.31701173048415	315.3706616328594	0.7567567567567567	0.04954476197919526	165.98667783387532	157.2174580834167	252.78124805085756	236.79900421688995	0.7821428571428573	0.9171270718232045	0.09220976542337923	0.6100677154349591	161.602067958646	244.79012613387374	0.8494208494208494	0.2736647185898432
YGR238C	10.31960496329836	12.101371339863888	28.56332816363414	31.28004500042452	10.893410564200012	12.648139573423814	31.09302923118844	33.166613727550256	0.9695290858725761	0.9844961240310077	1.0	1.0	11.770775068811913	11.210488151581124	32.12982147936935	29.92168658202933	0.976	1.0	10.69730984056748	9.767666662203482	21.257568595895936	24.470275087934187	1.3933518005540166	1.0310077519379846	0.6054928584801991	1.0	10.23248825138548	22.86392184191506	1.1946666666666668	0.7971968730862028	11.006933130212488	10.615426462216838	33.27724423674926	30.731434384365325	0.9168975069252079	0.8914728682170542	1.0	0.8077190202588523	10.811179796214663	32.00433931055729	0.9013333333333334	0.8020549293827568	12.174316916233776	12.19647891785691	24.41481294137518	29.03267915158332	1.3822714681440444	1.0852713178294573	0.6132387674261244	1.0	12.185397917045343	26.72374604647925	1.216	0.8051440202765824
YGR240C	334.15371665889256	325.2569545409347	576.2980055419821	524.3325593997037	353.19923194516645	330.4431855095285	662.9465582999193	653.7375496593166	0.9189655172413794	0.8145161290322581	0.3912511734308083	0.040044366678588274	341.8212087273475	329.7053355999136	658.342053979618	550.3152824708429	0.8664440734557597	0.14758889100721526	358.8516065685548	355.48667056584407	646.1597550017668	594.8125090497468	0.9568965517241381	0.964516129032258	0.6681595383688871	0.7331633034663332	357.1691385671994	620.4861320257569	0.9616026711185308	0.7002680616972285	417.9268107273366	399.3765536851332	619.2623121235154	541.115077322141	1.163793103448276	1.1903225806451614	0.11273619047113125	0.0745327040811212	408.6516822062349	580.1886947228281	1.1752921535893155	0.09688294758468838	458.209105068688	479.8432498652735	779.1793102189724	794.9962937586067	1.013793103448276	0.9741935483870967	0.8920579349366746	0.7840985146496838	469.02617746698076	787.0878019887896	0.994991652754591	1.0
YGR241C	38.75195484353755	32.6118487205069	39.63828385105698	36.03742576548227	43.71761266460397	45.6867499413484	37.13983177398186	42.14443493724439	1.203476482617587	1.197790055248619	0.6332521110733879	0.6282742693596343	44.702181302976186	35.68190178202222	39.642133355613126	37.837854808269626	1.1961823966065748	0.6306986452641943	40.09809333441278	36.41511825909437	29.294531442708895	30.099775223421684	1.399795501022495	1.3370165745856353	0.32233156041051814	0.39447228115819766	38.256605796753576	29.697153333065287	1.3658536585365855	0.3964816654276246	55.014076097451785	59.45285588771474	30.32828701784467	35.08844905629947	1.8548057259713702	1.8718232044198895	0.05700345393095646	0.05498226663521909	57.23346599258326	32.70836803707207	1.8557794273594912	0.05585692989667631	62.06693770976953	59.069340130989445	28.963198724972067	35.5850685984139	2.19120654396728	1.8342541436464086	0.011684696470626586	0.05498226663521909	60.56813892037949	32.274133661692986	1.990455991516437	0.038784590320058626
YGR243W	83.122297512595	83.01016685062976	101.18188197372726	93.4669307524837	67.31060669130756	56.73258348375702	68.6957465189315	56.75509783961889	1.1922141119221412	1.1261261261261262	0.4295460427930919	0.7168313238189322	62.02159508753229	83.06623218161238	62.7254221792752	97.32440636310548	1.1594372801875732	0.5594198555789487	99.49009332510198	75.12397250806661	119.22276402399216	124.1168473862434	1.0145985401459854	0.6813063063063063	1.0	0.0748693028353494	87.30703291658429	121.66980570511778	0.8417350527549824	0.41314266288400414	78.26890677481148	95.1123911372274	158.70870268644296	175.4134054603552	0.5997566909975669	0.6103603603603603	0.015087019497492485	0.01340982751739149	86.69064895601944	167.06105407339908	0.608440797186401	0.012482003355229155	200.46225216368055	187.60835696119068	287.2776512458427	235.4892308016288	0.8491484184914841	0.8975225225225225	0.3810237769761601	0.529387658469361	194.0353045624356	261.38344102373577	0.8698710433763189	0.42613413547072765
YGR244C	365.4354228179772	368.6547430194644	459.6485252714438	467.09989990586337	314.9132589107271	388.2969060148174	454.1683064445445	473.7740977891419	0.8716981132075471	1.0392902408111533	0.1713801545678056	0.6960286077002795	351.60508246277226	367.0450829187208	463.9712021168432	463.37421258865356	0.9570707070707071	0.6548788500029216	317.6697273630541	351.78836612798256	432.8019932263405	498.419933272658	0.9232704402515722	0.8948035487959441	0.44501277423528096	0.27841450762815356	334.7290467455183	465.61096324949926	0.9078282828282828	0.3417007625688576	439.5555591016003	467.1178707161086	577.190133976968	559.4002697465517	0.9584905660377359	1.0583016476552598	0.6706154887366238	0.5426826793970487	453.33671490885445	568.2952018617598	1.0075757575757576	0.9624973318299	624.5196740093471	579.7656632647828	781.2653602248685	690.2847870725238	1.0050314465408805	1.064638783269962	0.9648018969127687	0.5018029431738549	602.142668637065	735.7750736486962	1.0328282828282827	0.7223598769274182
YGR245C	31.334749574883716	29.806720454424894	132.96614221190728	112.74471701986718	32.03177502259095	36.9543575349352	164.44384939613153	125.54915582703572	0.826271186440678	1.1136363636363635	0.5776134041707313	0.7793925154776303	34.493066278763074	30.570735014654304	144.99650261158362	122.85542961588723	0.9558232931726908	0.8899018853739968	39.42108362689535	43.24636672750676	186.36829368153272	136.18277735152978	0.8983050847457628	1.2045454545454546	0.6897941378955467	0.5018243664781366	41.33372517720106	161.27553551653125	1.028112449799197	1.0	27.555900143376647	28.940305809464537	121.08621457064994	105.23789857772007	0.9661016949152543	1.0416666666666667	0.8850563450974078	1.0	28.24810297642059	113.16205657418502	1.0040160642570282	1.0	32.66589858358424	36.020554011771544	113.26291451895612	103.67369108081898	1.2203389830508475	1.3143939393939392	0.5719326942207582	0.32314663504445035	34.34322629767789	108.46830279988755	1.2730923694779117	0.3993793414756872
YGR246C	30.044187446444436	33.62158660783877	80.18640580852278	88.76449228037767	27.751306429042955	24.822843729741763	84.07866684940473	92.82773154549284	0.88	0.7044854881266491	0.6469511649604023	0.2874719960853841	26.28707507939236	31.832887027141602	88.45319919744878	84.47544904445022	0.7877984084880636	0.5415024892316467	29.452246853068573	29.928514163068268	91.55907980225494	91.39119171919278	0.8586666666666667	0.8627968337730871	0.6511255351109944	0.6588631641889189	29.690380508068422	91.47513576072386	0.8620689655172414	0.6555440947205005	31.898867867717318	33.889955109298846	101.55484874158137	116.95639450715336	0.8373333333333334	0.7651715039577835	0.5530361906253108	0.39311860751393646	32.894411488508084	109.25562162436736	0.7984084880636605	0.4674739874047363	41.98501584255592	39.43779399486074	112.2328535118235	100.76599927868928	0.9973333333333333	1.0316622691292876	1.0	1.0	40.711404918708325	106.49942639525639	1.013262599469496	1.0
YGR247W	36.34085843339231	45.23485746838473	88.07466246739344	107.78084340880515	45.70774424043252	37.661642959880105	104.06023070396962	113.29191606707408	1.062953995157385	0.7904761904761906	0.8944032933553342	0.3663318068963215	41.68469360015631	40.78785795088852	108.67607338552185	97.9277529380993	0.920863309352518	0.7934746271400926	60.959989427932896	49.06752321131759	115.76661349411748	133.31372487695782	1.2760290556900729	0.8761904761904762	0.37959316319254754	0.6258980226565757	55.013756319625244	124.54016918553765	1.0599520383693046	0.8052306619863125	76.16199022631339	73.9481656464408	139.84556868133686	167.40566912525537	1.3196125907990317	1.0523809523809524	0.2806530996893391	0.910260791666345	75.0550779363771	153.62561890329613	1.1726618705035972	0.48685198370358507	50.0965004456212	50.7597251363196	122.24358517669388	126.8555583508311	0.9927360774818402	0.9523809523809524	1.0	0.9029002890956201	50.4281127909704	124.54957176376249	0.9712230215827339	1.0
YGR248W	388.1980670299862	426.3962968971275	241.2448537377253	240.2331198002243	273.21130147349925	214.6077313068662	155.4399696140546	166.25005863109436	1.0926041019266626	0.7273239436619718	0.5175861390331861	0.01750376081263049	243.90951639018272	407.29718196355685	160.84501412257447	240.7389867689748	0.8959810874704492	0.4330295282026091	327.6660636560056	353.0271140133464	158.71123938953616	190.60947270960327	1.283405842137974	1.043380281690141	0.05083252763118494	0.7174139983087757	340.346588834676	174.6603560495697	1.1518912529550829	0.26708685530281895	273.635594950356	209.57503938995487	157.50542101901635	104.34066333494415	1.0795525170913611	1.131830985915493	0.5615805782530359	0.4298476784845644	241.60531717015544	130.92304217698026	1.0904255319148937	0.5425122644389402	31.923201025743243	38.65452598003554	18.106553165171217	20.753242179414144	1.0957116221255438	1.0495774647887324	0.8796437379720388	0.8870193776782536	35.28886350288939	19.429897672292682	1.0732860520094563	0.8835831646735848
YGR250C	63.75505887772171	67.89083748507012	142.15663001940408	166.75024939179676	50.33213099580489	59.34219918581048	121.64331504154568	123.62010349678678	0.9241071428571428	1.1793611793611793	0.8214284415484157	0.45211456754912094	54.83716509080769	65.82294818139592	122.63170926916624	154.45343970560043	1.0492957746478873	0.9121874040686773	47.03044893452934	53.9393244605101	108.7358976893633	116.9617110860533	0.9665178571428571	1.1326781326781328	1.0	0.5826545900785762	50.48488669751972	112.8488043877083	1.0492957746478873	0.822069889378169	61.89285878101078	66.27200248486128	149.12406739209	151.1355196624972	0.9263392857142857	1.0761670761670763	0.7480721479868158	0.7566160800721411	64.08243063293602	150.1297935272936	1.0023474178403755	1.0	48.46523928002914	55.39836419064547	122.95697571922102	120.78813825235576	0.8794642857142857	1.127764127764128	0.6499211782365781	0.5858276467354762	51.9318017353373	121.87255698578839	1.0	1.0
YGR251W	56.15079171206461	54.80750116506098	38.85941157145575	37.3342472585712	66.47964940206994	58.38229232282109	39.84187753713013	40.141566829052245	1.1550173010380622	0.9904632152588556	0.6638193489487718	1.0	62.43097086244551	55.47914643856279	39.991722183091184	38.096829415013474	1.0721153846153846	0.7706672353934152	65.15408016847961	78.2273920347398	43.548113670876326	35.503926130038714	1.0352941176470587	1.5006811989100817	1.0	0.18478240072782148	71.6907361016097	39.52601990045752	1.245879120879121	0.46941685504635866	41.275999238296826	62.798000363563645	35.82478446539993	42.961867370054826	0.7972318339100345	0.9959128065395095	0.5335743978899345	1.0	52.03699980093023	39.39332591772738	0.9072802197802198	0.881292609564299	59.95581737950526	56.09305722573839	21.97333164723766	38.84572470481847	1.8885813148788928	0.9836512261580381	0.05510978318852075	1.0	58.02443730262183	30.40952817602807	1.3104395604395604	0.36139121686015235
YGR252W	40.24687418756024	40.155674003535125	55.766353735802106	65.54811693159722	41.47361759097711	41.00743812032502	74.1876414255169	58.532408259529184	0.7742382271468145	1.1435562805872757	0.39325613797568126	0.6689046932590275	41.24052785565107	40.20127409554768	66.36002484252305	60.65723533369966	0.9366515837104071	0.8868158599002767	34.08745353889661	53.16724461460302	70.2347222967572	66.78513352722152	0.6717451523545707	1.2985318107667212	0.18818450158093603	0.344600038886286	43.627349076749816	68.50992791198937	0.9607843137254901	0.8883121612606839	44.22831444577409	44.33260310306676	90.956325971166	79.44856118897876	0.6731301939058172	0.9102773246329527	0.1657423364240821	0.7833141193884163	44.280458774420424	85.20244358007238	0.7843137254901961	0.40746942310944534	53.60900953123426	52.13865310508015	92.71285846207913	89.12807645073401	0.8005540166204986	0.9543230016313213	0.41787548152669507	0.8943133664476741	52.8738313181572	90.92046745640657	0.8778280542986424	0.5941024055784748
YGR253C	226.28885797574745	251.87127680381428	445.84851501214615	514.2035784585916	209.5736080451268	175.86091852245977	447.8151505547763	496.88492825392217	0.9212598425196851	0.7224489795918367	0.4834549402347774	0.0054756007327662	192.71726328379327	239.08006738978088	472.3500394043492	480.0260467353688	0.8192771084337349	0.09194255043698549	231.57168921842705	226.2517298186781	492.9819606110949	528.3610829571502	0.9251968503937007	0.8734693877551021	0.4938934777209538	0.24579420807299124	228.91170951855258	510.67152178412255	0.8995983935742972	0.3405005881522071	292.8770276721996	285.2540332096392	573.7954683559228	703.4991115756116	1.0039370078740157	0.826530612244898	1.0	0.07578283821620813	289.06553044091936	638.6472899657672	0.9096385542168675	0.39442405085850196	269.84468750921025	255.9003955505237	550.6580866440806	540.3696240673387	0.9645669291338582	0.9673469387755101	0.7404154254877955	0.7868368459811548	262.87254152986696	545.5138553557097	0.967871485943775	0.7848590234650219
YGR254W	5754.689021419321	6023.6572789299125	2740.9394634703203	2455.613991125081	6157.955081437845	5985.672148335897	2699.492770757323	2745.801217294255	1.0861904761904762	0.8887077048512028	0.011709751053787576	0.00040519332264519196	6071.813614886871	5889.173150174616	2722.646994025789	2598.2767272977007	0.9836788707543008	0.6326633540126404	6988.176396624031	6150.466304712901	2830.147041481134	2642.891987066387	1.1757142857142855	0.9486343253159397	5.019555351050177e-07	0.11677861287705939	6569.321350668466	2736.5195142737603	1.059108954565505	0.07967382665348914	5025.069548000132	4504.103640072094	1846.840600422886	1295.921608702375	1.2957142857142856	1.4170403587443947	3.5350282695084436e-13	6.890145801808782e-19	4764.586594036113	1571.3811045626303	1.3374503749448612	6.328692190971077e-15	3797.0585285090174	4226.076072124528	1861.5004592725388	1977.135814291354	0.9714285714285714	0.8711781492050551	0.4309755330941471	0.00015338563481539553	4011.5673003167726	1919.3181367819466	0.921923246581385	0.02603876756758115
YGR255C	61.725000533269046	65.5542426011521	103.9662432600695	114.5748297914398	63.65574915157115	57.07420993528047	123.08175345222638	117.16173831875776	0.8703703703703705	0.8513986013986015	0.575732446588954	0.5033643046291527	60.36497954342581	63.63962156721057	120.12174588549206	109.27053652575465	0.8642611683848798	0.576282332684768	70.91043466757802	78.67690969706554	126.43672964507158	143.28591905991104	0.9444444444444445	0.9597902097902099	0.8260650661863471	0.83467815628885	74.79367218232179	134.8613243524913	0.9536082474226806	0.8310437523472158	67.55821169692007	65.66768398027023	126.55597485049144	109.53309882238486	0.8989898989898991	1.048951048951049	0.658579808771982	0.9121646958274474	66.61294783859515	118.04453683643814	0.9690721649484536	0.9123999842248103	68.97032696856942	62.82252809656792	115.5082529683902	100.71660658462667	1.005050505050505	1.090909090909091	1.0	0.737283109573089	65.89642753256868	108.11242977650843	1.0481099656357389	0.9113635384596872
YGR256W	475.3113315221346	555.2244370944364	488.9140975575653	597.8340150582709	256.90141596016565	258.1733801098674	283.89007226260264	327.48255415588585	0.9310699588477367	0.8482238966630786	0.5185400100121268	0.11481514633436246	257.5373980350165	515.2678843082855	305.68631320924425	543.3740563079181	0.8881856540084389	0.27257390224261	296.30516753736134	437.1411273923901	317.7297742662732	404.284090374898	0.9598765432098766	1.1636167922497307	0.717557162718369	0.10249657925552941	366.72314746487575	361.00693232058563	1.0717299578059072	0.5002123765062222	138.53466980121857	113.75292012211642	146.9981196722548	121.72839103100443	0.9691358024691358	1.0053821313240043	0.8396994390163424	1.0	126.1437949616675	134.36325535162962	0.990506329113924	1.0	8.111831711723218	12.906749850862008	21.52913333663651	23.524967482290265	0.3878600823045268	0.5909580193756728	0.023464964826343943	0.1228154879912236	10.509290781292613	22.527050409463385	0.4926160337552743	0.07112850144199145
YGR257C	16.091418732549133	19.002544715278603	74.77864067848863	99.1554819747284	25.292380827142136	20.537987280310155	135.60044187642936	126.80693425517542	0.8697674418604652	0.84375	0.7227093290560367	0.6046319033191534	22.915184053726144	17.546981723913866	131.2036880658024	86.96706132660852	0.8663366336633662	0.7234308911488134	23.8603434819764	18.664870360504377	126.82348668490242	130.67839910257962	0.8744186046511628	0.7447916666666666	0.7184051637601818	0.3771929584820097	21.26260692124039	128.750942893741	0.8168316831683168	0.5968168925472138	27.63010877973421	20.982527420528434	128.79434170318603	177.52070860264644	1.0	0.6145833333333333	1.0	0.15669196437097266	24.30631810013132	153.15752515291624	0.787128712871287	0.5993275865278934	34.61723655276106	34.182202198612764	212.7626007172051	170.80543874104285	0.758139534883721	1.0416666666666667	0.3885251929521455	1.0	34.399719375686914	191.78401972912397	0.886138613861386	0.7448599307535028
YGR258C	25.09983223514629	25.647440670541105	114.42404962165728	119.21865403716131	21.787110604253083	22.52280033686826	95.6288575705144	106.6335701123902	1.0410958904109588	0.9813953488372092	1.0	1.0	22.154955470560672	25.373636452843698	101.13121384145231	116.8213518294093	1.0092165898617511	1.0	23.793473255469785	25.43624153138119	118.87967280801304	109.77414637036748	0.9132420091324202	1.0790697674418606	0.7526786411584281	0.8760155530332777	24.61485739342549	114.32690958919025	0.9907834101382489	1.0	20.89222134093617	19.693126395855703	78.63893457509371	82.34996936231494	1.2146118721461188	1.111627906976744	0.7369509452778225	0.8659609388930155	20.292673868395937	80.49445196870433	1.1612903225806452	0.7377332738429417	19.57015461780751	20.22419334738486	64.05158685143705	62.886979501081946	1.3972602739726028	1.4976744186046511	0.3888003045005276	0.22712805404094877	19.897173982596186	63.469283176259495	1.4423963133640554	0.3834264509395817
YGR261C	25.590039094621336	24.93966258523598	51.1597806045808	52.43732413205662	24.34928213315588	30.95226826562957	52.28909449316158	53.2820892055405	0.932	1.2205882352941175	1.0	0.6160283855953628	27.650775199392726	25.264850839928656	52.785591849351036	51.79855236831871	1.0737704918032787	1.0	25.928898953884424	26.786819098752694	45.936573565687375	48.99035221216312	1.128	1.1491596638655464	0.7306423918405397	0.7296331133823578	26.357859026318557	47.46346288892525	1.1372950819672132	0.7335676288094555	26.375312492259017	27.957991139431105	55.6640688959216	45.88389401317578	0.948	1.2794117647058825	1.0	0.4915052006078031	27.16665181584506	50.77398145454869	1.0963114754098362	0.8648078648990293	27.485401180389385	26.535475709469228	51.12551388152706	54.27338177674772	1.076	1.027310924369748	0.865685735906178	1.0	27.010438444929306	52.69944782913739	1.0512295081967213	1.0
YGR262C	50.82818275139111	50.39231785085035	79.36802893904756	95.85433639111672	54.46190713816388	46.41082915250407	105.35659316114082	81.13393722666677	0.8078125	1.0874524714828897	0.4593920224660203	0.7999542877758281	50.43636814533397	50.61025030112073	93.2452651939038	87.61118266508214	0.9359861591695503	0.8041294592212339	59.68875851697556	51.91122373444495	107.29457323223532	115.85091915890418	0.86875	0.8517110266159695	0.6270514839412566	0.5441447023550429	55.79999112571026	111.57274619556975	0.8650519031141869	0.546868625755027	65.09272523556695	61.66900595679166	133.61775294093735	106.14188620279523	0.7609374999999999	1.1045627376425855	0.2878739219219938	0.7235252215375989	63.380865596179305	119.87981957186629	0.9152249134948098	0.8131170440495182	72.81556654201464	83.88390999314741	144.9416201645479	125.97379596558729	0.7843749999999999	1.2661596958174905	0.3519944613264451	0.31682052703896796	78.34973826758102	135.4577080650676	1.0	1.0
YGR263C	17.397868966981363	16.403140013660302	37.50581813500446	43.84537044186103	20.79785486820999	19.8740384065686	56.56171401050505	50.930317929835255	0.793103448275862	1.0427807486631016	0.557882244393134	1.0	20.335946637389295	16.900504490320834	53.74601597017015	40.67559428843275	0.9108433734939759	1.0	18.422936109365207	19.78153438128613	55.18987142770801	56.15135831676366	0.7198275862068966	0.9411764705882353	0.4266412590881692	0.8449497333917815	19.102235245325666	55.67061487223584	0.8265060240963856	0.8419891411551066	20.272940663621025	21.089636471072616	61.1634967986004	57.46395579177648	0.7133620689655172	0.9812834224598931	0.43354173408355845	1.0	20.68128856734682	59.31372629518844	0.8409638554216867	0.6966645841970552	20.618483299609142	22.35328402782353	53.80720987763144	49.28105560741587	0.8254310344827586	1.213903743315508	0.6940669818252152	0.7003987533639483	21.485883663716336	51.54413274252366	1.0048192771084337	1.0
YGR264C	52.8355367769218	50.79737876427141	223.3411146263981	205.60506190799208	66.12943806523316	84.3449763364111	279.5672270688389	231.87307474314056	1.0	1.4736842105263157	1.0	0.05889462833690504	75.23720720082213	51.8164577705966	255.72015090598973	214.4730882671951	1.2148760330578512	0.3143413191436063	53.233269448584224	52.607098657895634	280.304454936256	233.06118393053595	0.8016877637130803	0.9149797570850203	0.3345023745982415	0.7414064342649278	52.92018405323993	256.68281943339593	0.8512396694214875	0.5129791023306094	79.58133568188002	76.90391194784051	238.48080400768347	218.40994340418075	1.409282700421941	1.4251012145748987	0.09142583970639356	0.08487812517072223	78.24262381486027	228.44537370593213	1.4173553719008265	0.08794533417453401	96.07873415909263	99.25810578511955	314.47952002015563	300.8716461454192	1.2911392405063291	1.3360323886639678	0.18487371332910435	0.12721538993360343	97.6684199721061	307.6755830827874	1.3099173553719008	0.15416665471442162
YGR266W	40.73459909990391	37.32820043503549	78.8616215957975	81.25240348736659	39.0530461076325	42.82415836393991	87.27065748659476	91.34104061596037	0.8646034816247582	1.0217864923747275	0.6818998121051807	1.0	40.938602235786206	39.0313997674697	89.30584905127756	80.05701254158205	0.9385245901639345	0.7863516932728727	47.70255639377604	53.7606843721746	93.78315819441892	106.2734521446326	0.9845261121856866	1.10239651416122	1.0	0.7956198012044069	50.73162038297532	100.02830516952577	1.0389344262295082	1.0	53.23190743421148	47.27249890201324	105.57528208274148	109.60209927480108	0.9748549323017408	0.9389978213507625	1.0	0.894879026053174	50.25220316811236	107.58869067877129	0.9569672131147542	0.897025409806931	45.09475307116236	46.30733104879505	105.55083621147804	91.80953186314385	0.8259187620889749	1.0980392156862744	0.5111568387169942	0.7888479488780102	45.701042059978704	98.68018403731094	0.9487704918032788	0.8943698550830772
YGR267C	130.2403593237771	111.0839382060242	210.79293342464885	230.5289072465908	125.2972500071658	138.31527739520976	243.37945467691483	257.12604890228306	0.8333333333333334	1.116182572614108	0.24106073476614034	0.5321591474736518	131.8062637011878	120.66214876490065	250.25275178959896	220.66092033561983	0.9634369287020109	0.8145860201515078	111.24465124123648	142.90531401530205	252.58590552895572	258.31366463377503	0.7119741100323624	1.1473029045643155	0.038627814971035776	0.4371220410033718	127.07498262826927	255.44978508136538	0.9085923217550274	0.5827650387971011	101.5423553277936	109.96221202559364	291.0761280695468	345.4984858313076	0.5647249190938511	0.6597510373443983	0.0003297244610061461	0.008270875114435179	105.75228367669362	318.28730695042725	0.6069469835466179	0.001830278665937362	152.377809959311	147.43232665462273	296.82612287524944	275.3875067375864	0.8300970873786409	1.1099585062240664	0.2301214829325963	0.5383559193171708	149.90506830696688	286.1068148064179	0.9579524680073126	0.7617223055226661
YGR268C	57.98722765176031	78.59858429187842	32.760265388523294	34.70974038740492	66.02971401346974	79.79727542031334	40.747851582327925	43.963340760982206	0.9152542372881356	0.801678445229682	0.8817727261964463	0.4867746497218911	72.91349471689153	68.29290597181937	42.355596171655066	33.73500288796411	0.8502964426877471	0.5677098287290361	68.26376326166782	57.119530877651286	30.51481713812172	37.642936190172826	1.2638418079096045	0.6700530035335689	0.5340819875409422	0.18808383594489697	62.69164706965955	34.07887666414727	0.9090909090909092	0.7638593149858436	123.59868660801104	141.86069908598864	47.993148966644185	48.06408663156335	1.4548022598870058	1.303445229681979	0.20098556067554427	0.3523329774047165	132.72969284699985	48.02861779910377	1.3656126482213438	0.33679863829959944	67.02893553424393	75.6308688682805	37.81996494456759	29.831517717329916	1.001129943502825	1.1196996466431097	1.0	0.7649468030563237	71.32990220126221	33.82574133094875	1.04199604743083	1.0
YGR270W	17.687229766895364	15.679667780919436	104.27250149123152	98.88530354972912	17.816077913217736	19.859626486041726	105.41942067129504	99.60172333196309	0.9941176470588236	1.251572327044025	1.0	0.5814888153350072	18.83785219962973	16.6834487739074	102.51057200162907	101.57890252048031	1.121951219512195	0.853718814071419	16.484288010250463	19.154840126313125	90.30527102296936	96.6983171930504	1.076470588235294	1.2452830188679245	0.8521318711959787	0.578097343306754	17.819564068281792	93.50179410800988	1.1646341463414633	0.7112976925934344	15.399928649821405	18.232644298362963	104.07736368140957	79.20065994967368	0.8705882352941176	1.4465408805031448	0.8498846101781465	0.343550162279047	16.816286474092184	91.63901181554162	1.121951219512195	0.8494953031202019	22.23435733104534	21.443591279715147	94.00289152310737	97.6983549472123	1.3941176470588235	1.3773584905660377	0.38135174214225886	0.36935923557175165	21.838974305380244	95.85062323515983	1.3902439024390243	0.37567510173649976
YGR271W	12.218481405152929	10.607419469941997	59.31565259305701	61.53310195468655	12.200322444397752	14.604483554302387	56.40799730105499	66.3808449720982	1.0485436893203883	1.2790697674418605	1.0	0.658052529892589	13.40240299935007	11.412950437547462	61.3944211365766	60.424377273871784	1.1534391534391535	0.8246842822035914	12.649792429526144	14.00766732393318	51.99863131031664	59.89046772807441	1.179611650485437	1.36046511627907	0.8230816882481256	0.5041722923633606	13.328729876729662	55.944549519195526	1.2592592592592593	0.6559126550573309	14.909302215968426	15.991266205668245	56.44932111634641	52.4346655597797	1.2815533980582525	1.7732558139534884	0.6694341073879048	0.2695616770010396	15.450284210818335	54.44199333806306	1.5026455026455026	0.3892322413667743	12.737541542251709	14.599751426652489	46.472916613926266	52.71507980784425	1.3300970873786409	1.61046511627907	0.6521413945960004	0.3687537244240694	13.668646484452099	49.59399821088526	1.4603174603174605	0.4996328891037071
YGR271C-A	51.82989677855531	57.63020508772505	213.19435506584736	212.4124224319289	70.04471318627944	46.85093252145435	227.4576297642818	212.84084356943825	1.2674897119341564	0.8118081180811808	0.25799586850605527	0.379536797335737	58.447822853866896	54.73005093314018	220.14923666686002	212.80338874888812	1.0311284046692608	0.9156847624593318	85.31924059405878	71.83171352903123	313.4363773850111	212.54863443335876	1.1193415637860082	1.2472324723247232	0.556455758551313	0.3132121926775684	78.575477061545	262.99250590918496	1.1634241245136185	0.4877741888712801	45.13787384514177	54.6317954815405	205.3257289222658	291.0413665887789	0.9053497942386831	0.6937269372693726	0.7348987835644585	0.09065827640643624	49.88483466334114	248.18354775552234	0.7821011673151751	0.27517215465499817	73.00151187288374	65.49032535945689	223.14023213975565	233.5752553971056	1.345679012345679	1.033210332103321	0.15336972832743756	0.9185608440977576	69.24591861617031	228.35774376843062	1.178988326848249	0.4154277249632291
YGR274C	21.206383888821925	22.22146629235262	87.50518094233281	101.76095496627848	18.35549059112497	19.71726298847142	97.10658335801632	90.02007952201154	0.7809917355371901	1.0045871559633028	0.48474678682449474	1.0	19.036376789798194	21.713925090587274	93.56333144001394	94.63306795430564	0.8864628820960699	0.8624812459564793	17.001903514045786	25.669157702481023	95.0940173854037	101.10001719059169	0.7396694214876033	1.1651376146788992	0.47649788333466003	0.7473160524364457	21.335530608263404	98.09701728799769	0.9475982532751092	1.0	22.388163939571506	22.303204118795524	111.3189644119988	115.35607413203084	0.8305785123966943	0.8853211009174312	0.6133325251622219	0.7419432244175188	22.345684029183516	113.33751927201482	0.8602620087336245	0.7379035817409569	27.09886637762481	25.961682822859057	127.17293639595596	109.8579148594358	0.8801652892561983	1.0825688073394495	0.7465355371981568	1.0	26.53027460024193	118.51542562769588	0.9781659388646288	1.0
YGR275W	123.90485599620052	115.79125184896762	102.08925274186464	107.0732586207258	121.83587293965748	112.83436397012458	104.66385579108318	90.09684643214028	0.958813838550247	1.1581868640148012	0.9246319910110361	0.4952329335679103	117.33511845489103	119.84805392258407	97.38035111161173	104.58125568129522	1.0514834205933683	0.8477822613081847	105.37713773741535	155.6753221320709	100.79052430516998	110.02096078138416	0.8616144975288303	1.308973172987974	0.499111205023956	0.1441632470697212	130.52622993474313	105.40574254327707	1.080279232111693	0.7077591845615034	123.02613913096178	112.57077445540985	148.78162292373565	131.06988429017443	0.6812191103789127	0.7946345975948196	0.047143694772751835	0.22840338406774835	117.7984567931858	139.92575360695503	0.7347294938917975	0.09982939333569861	165.23336187319012	160.57915833083112	106.26684978649166	144.18109262636747	1.2808896210873146	1.0305272895467161	0.17124497905482527	0.8601310833187161	162.9062601020106	125.22397120642957	1.1352530541012216	0.530060458164817
YGR276C	26.57125388167217	31.130518350813603	86.64854186819247	108.63078102434078	30.38519201243652	24.32878957660909	116.51639847501468	108.5216934635137	0.8501628664495114	0.7804878048780488	0.6490234376342686	0.45116496024943903	27.356990794522805	28.850886116242886	112.5190459692642	97.63966144626662	0.823728813559322	0.6491787430985503	35.07533586346094	38.08916130529691	128.59421647485908	125.45344122232788	0.8892508143322476	1.0592334494773519	0.7686930038411386	0.8910051420277227	36.58224858437893	127.02382884859348	0.9762711864406779	1.0	36.39080186009334	45.08574385076364	133.32261560541235	173.08313400498156	0.8892508143322476	0.9059233449477353	0.7692942566576142	0.7910182551554786	40.73827285542849	153.20287480519696	0.9016949152542374	0.7798532553499412	37.57441242030614	35.7345338371738	140.1141307317757	122.80161777037809	0.8729641693811075	1.0139372822299653	0.6628188267190199	1.0	36.654473128739966	131.4578742510769	0.945762711864407	0.8870051407747901
YGR277C	63.97557993061958	61.86174952855053	75.73910028353343	75.37978057479351	64.15394416439085	56.19821232879772	68.43726999400998	78.8970104923995	1.1088757396449704	0.8672350791717418	0.7145930808995515	0.6252923753870543	60.17607824659429	62.91866472958506	73.66714024320474	75.55944042916347	0.9807923169267707	1.0	61.86903134020013	67.81569564316591	82.85451754083915	82.11313290729301	0.8840236686390532	1.0060901339829476	0.632395679645555	1.0	64.84236349168302	82.48382522406608	0.943577430972389	0.812193978722938	82.22720372848902	77.60660826770791	83.49249877243281	123.82886238110984	1.165680473372781	0.7637028014616322	0.4909844337059731	0.26007015272846545	79.91690599809846	103.66068057677133	0.9255702280912366	0.8198965357305736	62.9341360529196	66.96604158000956	81.79752003656974	82.61348801150604	0.9100591715976332	0.9878197320341049	0.7199412876566234	1.0	64.95008881646459	82.20550402403788	0.9483793517406963	0.812193978722938
YGR278W	27.21876028244012	30.19368937222863	41.70354128119168	46.01508492738695	28.66512761128181	44.39328493920378	51.69786890687794	52.7291948505228	0.8483920367534457	1.2835365853658536	0.6122176131383252	0.44037335700029834	36.5292062752428	28.706224827334374	52.21353187870037	43.85931310428931	1.0687022900763357	0.872128791663946	25.706656083435696	25.52051713994325	46.04042972015691	49.89396546122852	0.8545176110260337	0.7789634146341463	0.6033527271857426	0.5014047759007194	25.613586611689474	47.96719759069271	0.815267175572519	0.6057843909570525	24.88720993934743	24.06656690820659	52.08439374754712	49.825597659945245	0.7320061255742726	0.736280487804878	0.38318419137203286	0.49558075912272337	24.47688842377701	50.95499570374618	0.7328244274809159	0.39259591604232036	30.851337179421694	31.373628313852	53.055473312651976	56.74625827433143	0.8897396630934149	0.8429878048780488	0.736324263643581	0.6300563787156852	31.112482746636847	54.900865793491704	0.865648854961832	0.7419922269667574
YGR279C	630.6502139533762	490.0527487259666	278.3040121671935	196.617799156521	495.4363948792771	816.1648791694224	224.74172759396987	285.2502840940682	0.972639011473963	1.1480738362760836	0.8289780519303689	0.22768699979458867	655.8006370243497	560.3514813396714	254.99600584401904	237.46090566185723	1.0898305084745763	0.42185129671041055	271.7160525089702	163.01620539902348	180.25425475261315	163.806809966371	0.6650485436893203	0.3992776886035313	0.0007927853274888155	4.8375270884742304e-11	217.36612895399685	172.03053235949207	0.535593220338983	1.3660045222785686e-06	675.135265779463	712.689586518332	266.0711073393634	334.7092609643472	1.119593998234775	0.8543338683788122	0.2838129350244638	0.15005572548553706	693.9124261488976	300.3901841518553	0.978813559322034	0.8357405559715771	952.4587361946276	917.9462951119104	389.1032603758944	392.6379528460128	1.0803177405119153	0.9382022471910113	0.4239774749625702	0.5353739506549817	935.2025156532691	390.8706066109536	1.0139830508474577	0.8829563908916523
YGR280C	67.17263156921885	53.36069514509201	189.6312812195479	133.3674481454834	88.22985263619107	55.475301436114506	197.8848321654939	141.76399145045363	1.2598870056497176	0.9775	0.2533300802619261	1.0	71.85257703615278	60.26666335715543	169.82441180797377	161.49936468251565	1.134048257372654	0.6057422454541126	115.78210769341922	93.4092964769793	204.1935101482958	136.86305650368007	1.6016949152542372	1.7075	0.011708913500278166	0.012991066251112252	104.59570208519926	170.52828332598793	1.64343163538874	0.012507784688572974	40.6743748951556	45.80667210421989	112.79563380461514	106.08623560807531	1.0197740112994351	1.0799999999999998	1.0	0.8102989124215334	43.24052349968775	109.44093470634522	1.0589812332439679	0.8146947692939086	56.80420266659526	63.47672788358625	108.09526336086664	117.92367202434396	1.4858757062146895	1.345	0.09902636632627668	0.2164260783253411	60.140465275090754	113.0094676926053	1.4262734584450403	0.1226947171815692
YGR281W	24.56911803361249	23.4974922967961	162.23768914192902	181.46825678506488	19.782541083022966	21.459362083242013	159.51427387611176	170.3739729153613	0.8211920529801324	0.9767441860465116	0.5212892743845177	1.0	20.620951583132488	24.033305165204297	164.94412339573654	171.85297296349694	0.8928571428571428	0.748946599267482	19.46101578622361	26.44042535902729	161.3545848671162	190.5375375991656	0.8013245033112583	1.0775193798449614	0.519261852571947	0.8795437085390065	22.95072057262545	175.94606123314088	0.9285714285714285	0.7556065464671864	20.54018919441311	25.78363234435456	162.33324767424315	164.48856749484975	0.8410596026490067	1.2170542635658914	0.631224091685031	0.6441700354681816	23.161910769383837	163.41090758454646	1.014285714285714	1.0	14.32548904927462	16.07438729291261	121.67939974040972	107.83645168094256	0.7814569536423841	1.1550387596899223	0.6001540951293645	0.7250883903315153	15.199938171093615	114.75792571067615	0.9428571428571428	1.0
YGR282C	1202.904044661925	1139.831696016455	392.5478626770993	323.5097470764302	1015.5057684827764	1195.8883691425103	257.1747557512313	343.3548798336824	1.2888381201044385	0.9886460403065569	0.005363101654289772	0.8952009955686624	1105.6970688126435	1171.36787033919	300.2648177924568	358.02880487676475	1.1253056234718828	0.18409436888207992	787.5257928268129	674.889113314229	217.3919583336111	224.69486575439564	1.1824412532637076	0.8526823729775759	0.08687727611094566	0.11934894734892726	731.207453070521	221.04341204400336	1.011002444987775	0.9223081911509701	1504.6156699975509	1501.369674621436	304.3466140973252	290.0391020332915	1.6135770234986944	1.4692023843315356	2.2679524913901456e-08	2.2115784356721538e-05	1502.9926723094934	297.1928580653083	1.5455378973105136	7.32386462801432e-07	1083.5200570924203	991.3831440449824	229.20367505067264	246.850864645236	1.5427545691906006	1.139937553221686	2.7614887139732622e-06	0.1697182225483643	1037.4516005687015	238.0272698479543	1.3322127139364304	0.002221411772818713
YGR283C	12.386374216772465	12.924003583249206	52.77095819087833	46.68778261438824	12.479744605706662	12.35570716185497	64.03406093582755	43.32243597941702	0.8297872340425533	1.0288808664259925	0.6596035389489499	1.0	12.417725883780815	12.655188900010835	53.67824845762229	49.729370402633286	0.9094488188976378	1.0	12.997855216769178	14.134579734391734	67.6388343015509	46.9256232525102	0.8170212765957447	1.0866425992779782	0.6547677622022524	0.8254078195505554	13.566217475580455	57.282228777030554	0.9330708661417322	1.0	8.89673297365049	15.116725455339129	49.28201630739785	41.350862574089454	0.7702127659574468	1.3212996389891696	0.625150780400817	0.5118443754685682	12.00672921449481	45.31643944074365	1.0433070866141734	1.0	9.010125601877736	7.78235155361645	41.75809600932868	33.64180853149568	0.9191489361702128	0.8339350180505415	1.0	0.7978540648086181	8.396238577747093	37.69995227041218	0.8779527559055118	1.0
YGR284C	186.3364267737278	210.13622076139256	195.7434379405836	231.90198606662284	188.79151788055623	130.5071568970931	188.50976345667604	191.4287128631577	1.0514705882352942	0.7527593818984548	0.7713978578975612	0.055132459888552365	159.64933738882468	198.23632376756018	189.96923815991687	213.82271200360321	0.9061488673139158	0.5118079583203246	201.2994567333698	186.0867505189211	187.94033688986025	224.24854131795604	1.125	0.9161147902869756	0.42789788751526137	0.5361634576801503	193.69310362614544	206.09443910390814	1.0140237324703343	1.0	169.95725557330314	170.0168856823958	198.26745446455357	149.7982484486096	0.9002100840336135	1.2527593818984548	0.46447945301798904	0.14150168769811175	169.98707062784948	174.03285145658157	1.0539374325782092	0.7703060737633276	174.92647972635206	167.08430844487603	163.70994152104117	157.05518113840512	1.1228991596638656	1.17439293598234	0.4557138156682411	0.30574640115360563	171.00539408561406	160.38256132972316	1.1499460625674218	0.3755575231171093
YGR285C	180.8040772866001	157.75940170730644	117.42735669398868	88.0376085875764	193.92883099890457	151.5963943666276	108.7207969586921	103.89941686994874	1.1584415584415584	0.8141741071428572	0.3990250851868052	0.3113451752112989	172.76261268276608	169.28173949695326	106.31010691432041	102.73248264078254	0.9860436893203884	0.9300172041628121	196.9198990690837	160.2218910053212	83.94343295864694	75.70530375892994	1.5233766233766235	1.1808035714285714	0.01798793392595103	0.38598356800853345	178.57089503720243	79.82436835878843	1.3574029126213594	0.09952238688963871	223.97234182526628	193.63615469084712	72.7571311664661	49.940668324286925	1.9987012987012986	2.163504464285714	0.00010212356242005131	0.00012612498399636358	208.8042482580567	61.348899745376514	2.0655339805825244	0.00017185256798024496	190.0486286746582	204.549584844722	72.67113799218339	79.24513356968426	1.6980519480519483	1.4402901785714286	0.0031383100646157048	0.049597531312826855	197.29910675969012	75.95813578093382	1.5758495145631068	0.013502652375825864
YGR286C	15.546586049806658	15.60842682751993	46.758832467314754	51.02481663166023	21.05860409342337	20.68345378894521	58.72176629864285	67.74074452178728	1.0813253012048192	0.9967320261437909	0.8469674997537944	1.0	20.871028941184292	15.577506438663294	63.23125541021506	48.891824549487495	1.0344827586206897	1.0	22.23448289094324	23.27716721403346	68.02769900658602	70.08222705904252	0.9849397590361446	1.084967320261438	1.0	0.8512828226361335	22.75582505248835	69.05496303281427	1.0344827586206897	1.0	22.38259852028709	25.52855007372128	57.92087463860143	74.14048931799853	1.1626506024096386	1.1241830065359477	0.7029204242688669	0.8531160368939337	23.955574297004183	66.03068197829998	1.1379310344827587	0.8503158072456836	18.920396810277083	20.345661078337937	53.38846533273342	55.81149335527091	1.0662650602409638	1.1928104575163399	1.0	0.6967688860981209	19.63302894430751	54.599979344002165	1.128526645768025	0.8436963594698391
YGR296W	4.160104016467459	3.593054620453991	51.70856777071519	59.150326814039154	4.365969335309444	4.79041201554974	81.84299227482498	74.91977597137796	0.6625	1.0491803278688525	0.7117801315290558	1.0	4.5781906754295925	3.876579318460725	78.38138412310147	55.429447292377176	0.8285714285714285	1.0	4.86286855787029	4.899653973064087	68.14889846062347	73.2316040658647	0.8875	1.098360655737705	0.7261393013164422	1.0	4.881261265467188	70.69025126324408	0.9857142857142857	1.0	9.30208707955054	9.56364263501047	112.02924637965428	111.899876401437	1.0375	1.3934426229508199	1.0	0.7537786015941083	9.432864857280506	111.96456139054564	1.2	0.7534138426866053	7.053983527999686	8.25929194891416	132.40756160744584	105.31075714475	0.6625	1.278688524590164	0.5100817175466245	0.7485952267340588	7.656637738456924	118.85915937609792	0.9142857142857143	1.0
YHL048W	133.5000308591585	140.61320138733794	84.57590485368323	83.31281480174029	157.6401410974223	118.25076562285804	110.05717133653536	106.87605303561308	0.9074778200253485	0.6552132701421802	0.6410938267330213	0.03519291669857391	137.94545336014016	137.0566161232482	108.46661218607423	83.94435982771176	0.77893447642376	0.18639032559666505	160.10117705351792	185.0777845073356	94.01584267864496	108.93792967675124	1.079214195183777	1.0065165876777251	0.70431055778969	1.0	172.58948078042675	101.4768861776981	1.0416411512553583	0.9254068750504614	329.3900574385291	285.7797149595648	92.51633052807426	94.55093729170711	2.256020278833967	1.7902843601895735	1.0041633477432542e-05	0.001601079788050892	307.58488619904693	93.53363390989068	2.0134721371708513	0.00018643550937079542	158.20758546276227	157.96320712995296	80.75644915624733	83.87746750287981	1.241444866920152	1.1155213270142181	0.28267488238394367	0.5622139866642584	158.0853962963576	82.31695832956356	1.1757501530924679	0.4377975212402323
YHL039W	29.28713227593091	27.191150808122952	59.58954079504496	60.852494492141	32.99781268200243	50.74288283137873	81.9270495116812	68.31877140445533	0.8207739307535642	1.662192393736018	0.5371238807818662	0.10980348887387775	41.87034775669058	28.239141542026932	75.12291045806828	60.22101764359298	1.1876332622601282	0.6551140903187109	36.60738073812516	29.32352168546021	73.9360233563965	69.13784634564006	1.0081466395112015	0.9485458612975392	1.0	0.8734086929347988	32.96545121179268	71.53693485101829	0.9829424307036249	1.0	30.59715738408105	28.592839262621045	59.61407438903358	55.70246302496444	1.044806517311609	1.1476510067114094	1.0	0.7447160581358601	29.59499832335105	57.65826870699901	1.093816631130064	0.8719572134608631	25.77297642425564	28.43337728339153	52.52890149016704	51.70973262304977	1.0	1.2304250559284118	1.0	0.6211559368968989	27.103176853823584	52.1193170566084	1.1087420042643925	0.8691307625258737
YHL038C	18.60226829331822	20.76751468647609	42.38000783348508	43.792063000594325	20.961110555953816	20.291307178308248	50.9321442386188	44.639699849612704	0.9384965831435079	0.959915611814346	1.0	1.0	20.626208867131034	19.684891489897154	47.78592204411575	43.0860354170397	0.9452954048140043	1.0	19.36461855790169	20.602461664594838	44.98340730497263	54.21908087405124	0.979498861047836	0.8016877637130803	1.0	0.5758995696187954	19.983540111248264	49.60124408951194	0.8818380743982495	0.8472529506696427	17.17540190526907	19.370171432179937	56.39617181175402	51.96098041680004	0.6947608200455581	0.7869198312236287	0.4315753769815568	0.5734896986324687	18.272786668724503	54.178576114277035	0.737417943107221	0.561708512972946	18.30097905755968	20.53521692689388	51.24031371912399	44.81871456227088	0.8132118451025057	0.9662447257383967	0.695425247587468	1.0	19.41809799222678	48.02951414069743	0.8840262582056893	0.8476436080848095
YHL036W	86.72826373378349	83.61657229028533	200.88859512580973	235.53175323520648	75.0485967004633	99.08892442302644	228.8353991876192	215.84030696516035	0.7592592592592593	1.2929577464788733	0.16543425449074373	0.1362992720036702	87.06876056174488	85.17241801203441	222.33785307638976	218.2101741805081	1.005128205128205	1.0	90.74150948479944	81.25599759079407	271.46370944879027	280.00180815713986	0.7731481481481483	0.8169014084507042	0.1551329849820226	0.28164536940432583	85.99875353779674	275.73275880296507	0.7999999999999999	0.2115319310918572	114.6467337817565	118.6872573165402	309.8445803096367	329.5242365385757	0.8564814814814815	1.0140845070422535	0.3951738819279329	0.9338136234841944	116.66699554914834	319.6844084241062	0.9358974358974358	0.6754061430006283	89.86121056686372	96.94774855173486	246.01604025833103	219.4245224616434	0.8449074074074074	1.2450704225352114	0.3709835279766673	0.25124241265577923	93.40447955929929	232.7202813599872	1.0282051282051283	0.9294357932652285
YHL034C	486.8425400332521	461.64779827493663	231.59070559252203	206.8519104866783	391.2674314977046	382.0498125225614	211.10530372754255	191.31299935548304	0.8815413891531875	0.8947132616487455	0.29204097501266574	0.3605428957880965	386.658622010133	474.24516915409436	201.2091515415128	219.22130803960016	0.8885806749884421	0.33923543330795736	377.6399148367776	484.0803962545778	171.74593144356842	197.16393495564648	1.0461465271170314	1.0999103942652328	0.7149865083194649	0.4397973322768368	430.8601555456777	184.45493319960747	1.0799815071659733	0.5485964365475879	381.4590262939265	389.3118199177051	223.86509759267685	155.74736139282206	0.8106565176022835	1.1200716845878136	0.08105698739591749	0.37712987369458856	385.3854231058158	189.80622949274945	0.9385113268608414	0.6292848563840812	516.2772271025863	471.9553780372472	217.0938772354712	212.51921138958983	1.1313035204567081	0.9950716845878136	0.3062697934988844	0.9531342758352976	494.11630256991674	214.80654431253052	1.0633379565418402	0.6029171970861615
YHL033C	725.7252705508539	674.6197348934969	803.4603696610187	660.1366553378401	758.8500889134007	752.026979215031	833.4369650530365	704.5792468939114	1.008859357696567	1.0440313111545987	0.914376580226157	0.5696391657733593	755.4385340642159	700.1725027221754	769.0081059734739	731.7985124994294	1.026123301985371	0.7405088109126043	783.2238306593312	690.1019873980497	781.4653951465858	611.9555605131158	1.1096345514950166	1.1037181996086105	0.15015498224496937	0.19849639699089391	736.6629090286904	696.7104778298508	1.1044932079414838	0.19085856128920908	661.6655541959399	666.541062085378	475.05903250149385	394.1282627398013	1.5426356589147288	1.6545988258317026	4.010296355770516e-08	1.7847620851135496e-09	664.103308140659	434.5936476206476	1.5966562173458727	8.351162002716968e-09	503.4556445815001	607.356190539112	480.6016748333532	587.6232405704933	1.1605758582502768	1.0117416829745598	0.0719732310638154	0.9048605921887514	555.4059175603061	534.1124577019232	1.0867293625914316	0.3149163373401082
YHL032C	10.991710654511271	11.849091966465387	61.68093645333597	63.87795349192658	7.054186843706699	8.103531495433794	55.07057826006703	54.59942131641187	0.7191011235955057	0.7999999999999999	0.7956672084099451	0.8076508089492074	7.578859169570246	11.42040131048833	54.83499978823945	62.779444972631275	0.7582417582417583	0.6170383408077047	7.984508275921455	8.189902918410315	54.51226450666676	54.00690298978719	0.8202247191011236	0.8216216216216216	0.7959513196329567	0.8076508089492074	8.087205597165886	54.25958374822697	0.8186813186813187	0.8066288566752025	6.4184469901582855	10.386466613481046	57.242851657492615	56.08015082177194	0.6292134831460675	1.0	0.4399167076205525	1.0	8.402456801819666	56.66150123963227	0.8131868131868132	0.8054800574240986	11.481546208130505	9.557999415902652	70.26641425774685	60.48362896603815	0.9157303370786518	0.8540540540540541	1.0	0.8127136233684988	10.519772812016578	65.37502161189249	0.8846153846153847	0.8167533493318759
YHL031C	118.17866786511078	105.9157953410578	39.03366902244882	35.91798021313031	105.6471449754143	193.01636933505387	30.371038265398244	33.7800419265567	1.1489431968295905	1.9376059681247884	0.6788932734893875	0.018266606923185373	149.33175715523407	112.0472316030843	32.07554009597747	37.47582461778957	1.5571906354515048	0.13456290219101247	117.6795560135478	101.94255577017482	33.32976503555255	28.670808390185822	1.166116248348745	1.2058324855883351	0.5915471589704333	0.5660123519980702	109.81105589186132	31.000286712869183	1.1846153846153844	0.6774881023141885	88.88221898757907	107.0870657382114	29.807934267294787	28.82287936382483	0.9848084544253634	1.2597490674805019	1.0	0.47330878748136407	97.98464236289523	29.315406815559808	1.1177257525083613	0.7777214445378665	125.13665311089228	109.01586357533525	28.18637039805641	27.712017728652103	1.466314398943197	1.334011529331977	0.1703414278152171	0.3167348991491994	117.07625834311376	27.949194063354255	1.4010033444816052	0.25787515044035314
YHL030W	23.343572960498	21.417596643443154	81.5689196772931	91.95062755132736	21.13751749206039	26.732941626355505	88.04619467789063	95.12521692391036	0.8391608391608392	1.206008583690987	0.6164607241166271	0.6275551494061189	23.935229559207947	22.380584801970578	91.58570580090048	86.75977361431023	1.0116279069767442	1.0	20.10951484276113	22.754888348138103	86.35441215808015	94.77644550945064	0.8146853146853148	1.0300429184549356	0.6100459039388854	1.0	21.432201595449616	90.5654288337654	0.9186046511627907	0.8653931601101081	27.338720587571064	27.201088500969284	100.6387492682264	116.02855986122154	0.9510489510489512	1.0042918454935623	0.8740673142146789	1.0	27.269904544270176	108.33365456472397	0.9767441860465116	1.0	19.839123443018387	19.83841991043199	86.96712079677106	77.25912981473307	0.7972027972027973	1.1030042918454934	0.49426588790278403	0.8617549300887742	19.838771676725187	82.11312530575206	0.937984496124031	0.8621414862269627
YHL025W	84.39623066901589	79.64611846785506	186.80608695193789	224.13009313605772	87.34774915758564	93.5935513514157	223.28331837130764	208.61832619853828	0.8650442477876106	1.2647887323943663	0.4653470505395694	0.20713290086406855	90.47065025450067	82.02117456843547	215.95082228492296	205.4680900439978	1.050125313283208	0.8563319841869599	79.57251922369112	114.42727400429298	254.7803406833536	243.64843441084	0.6902654867256637	1.323943661971831	0.04319335536862119	0.1034836113762994	96.99989661399205	249.2143875470968	0.974937343358396	0.8592721555322687	81.63199126465572	77.94944870583835	285.5192159501452	349.0793378223876	0.6327433628318584	0.6281690140845071	0.013344450802218159	0.010354652883085532	79.79071998524704	317.2992768862664	0.6290726817042607	0.01046982746113093	122.78744232142829	125.89477291140228	311.68358837034185	302.65413704185846	0.8716814159292036	1.171830985915493	0.4433559793714746	0.3580728752355721	124.34110761641529	307.1688627061002	1.0150375939849625	1.0
YHL023C	21.95816159267889	18.80750537809416	80.55672351811245	88.18567210106734	22.43372236537612	33.79895068849921	80.5425255999028	84.83149766905292	1.021978021978022	1.8685446009389672	1.0	0.05556990550399761	28.116336526937665	20.382833485386527	82.68701163447787	84.37119780958989	1.4049586776859506	0.32613323507497355	18.34237617932249	23.744777049371148	68.99878684472571	79.24715603044174	0.9743589743589743	1.408450704225352	1.0	0.38388740833085355	21.04357661434682	74.12297143758373	1.1735537190082643	0.7260392310446345	27.267011538702103	31.02759451742489	94.03057680344808	91.82518521623416	1.062271062271062	1.586854460093897	0.8703485507949593	0.14636018746926155	29.147303028063497	92.92788100984112	1.297520661157025	0.42144552876967045	34.74274669052434	35.47969416688472	107.90124333844552	111.21613764126	1.1794871794871795	1.4976525821596245	0.6411541383598102	0.21127764259897427	35.11122042870453	109.55869048985276	1.322314049586777	0.3578190056044501
YHL021C	93.90383608095858	68.86070659199967	67.4077402379297	57.52360131226178	94.63163040189802	134.47127961152157	67.97016592442532	80.54945839799066	0.9992821249102656	1.3943191311612364	1.0	0.16855114287259151	114.5514550067098	81.38227133647914	74.25981216120799	62.465670775095745	1.1841903300076746	0.4993886598417234	102.11252329372064	103.16388274382292	60.01716108087718	66.0895091282594	1.221105527638191	1.304093567251462	0.42493845350184783	0.2829665920704957	102.63820301877178	63.05333510456829	1.249424405218726	0.41551703917116334	209.646569894644	233.25004542721237	130.8696069072961	126.7606065198177	1.1500358937544868	1.5371762740183792	0.4924283094292212	0.04197938596069527	221.44830766092818	128.8151067135569	1.3192632386799694	0.18523136677731317	75.95133368180784	75.6185159293065	46.5597081390117	49.04762085107743	1.170854271356784	1.2882205513784462	0.5406633363430957	0.37037411674415927	75.78492480555717	47.803664495044565	1.2164236377590176	0.45398180537983146
YHL020C	59.342236228961184	57.7816325116037	197.3306372069164	217.47423812855035	65.26516635802106	67.55115889541376	252.7456837371385	240.73947041421704	0.8571428571428572	1.056390977443609	0.4764817302148478	0.8393309995062705	66.40816262671741	58.561934370282444	246.7425770756778	207.40243766773338	0.9539007092198583	0.8395002134840063	68.10686281569865	71.11284807236062	247.59299648208656	234.41299048987565	0.9136212624584719	1.139097744360902	0.6868378655340022	0.48443200226854655	69.60985544402963	241.0029934859811	1.024822695035461	0.9201017233736704	97.87213730278825	78.63965552847718	271.249188200763	338.0494138265097	1.1993355481727574	0.8759398496240601	0.39771615254980097	0.5563888152044136	88.25589641563272	304.6493010136363	1.0283687943262412	0.9238654537567115	100.74772600946196	106.85976363518846	351.50274708907347	364.3267788891866	0.9534883720930232	1.1015037593984962	0.7795990128007366	0.6460260765468817	103.8037448223252	357.91476298913005	1.0283687943262412	0.9261702446667638
YHL019C	12.38954614358854	15.36561221474373	31.818768025451377	34.568994546723495	17.911416016100453	18.518243750433044	29.24057673180563	31.266236051691543	1.575835475578406	1.3333333333333333	0.37733933739617986	0.6693704471358666	18.21482988326675	13.877579179166135	30.253406391748584	33.19388128608743	1.4401913875598087	0.38530856141723224	17.843680266981412	21.140150964236284	28.057779914013214	34.44790886166613	1.634961439588689	1.3828828828828827	0.36979618915727974	0.5360624082353908	19.491915615608846	31.252844387839673	1.492822966507177	0.38757828691581964	17.717978516009396	19.47505409311223	36.28823677352532	33.271969346475835	1.2544987146529563	1.3175675675675675	0.823440440492481	0.6738661990888601	18.596516304560815	34.78010306000058	1.2799043062200959	0.5224651131680036	21.517902585477827	23.263672322774887	28.474532250304676	35.66614246477615	1.9434447300771207	1.4684684684684686	0.19112084868642998	0.41806053326096126	22.390787454126357	32.07033735754041	1.6698564593301435	0.21327149481593952
YHL015W	1898.7471113705933	1952.5709447698423	2477.7136318949306	2407.5711095661327	1857.8561875809455	1557.431782087702	2636.2398624626853	2259.5389394435933	0.9203655352480417	0.8495684340320591	0.05305477491812315	0.00031096918299622464	1707.6439848343239	1925.6590280702178	2447.8894009531396	2442.6423707305316	0.8857868020304568	0.005390578454443638	2196.005772694562	1858.074989794299	3113.700237067822	2605.4880219522893	0.9203655352480417	0.8791615289765721	0.04724718925246049	0.0030111612370154073	2027.0403812444306	2859.5941295100556	0.899746192893401	0.01224736665158191	1425.7958183166054	1250.228919013187	2288.325378629022	2431.5715221650967	0.8133159268929504	0.6337854500616522	5.159762511563358e-06	4.683110953134765e-23	1338.0123686648963	2359.9484503970593	0.7195431472081217	6.133475124326312e-13	1583.476797318192	1678.5875349396156	2335.0399081837686	2438.2210208712872	0.885117493472585	0.8483353884093711	0.0061301935357752635	0.00020572620203328627	1631.0321661289038	2386.6304645275277	0.866751269035533	0.0013401315529415797
YHL014C	6.316167801792198	8.501321801481442	36.57877374133613	40.77492763655498	12.132529107322105	11.82181858078716	50.716744935802645	48.66967275270274	1.3815028901734105	1.1682692307692308	0.6023541737584004	1.0	11.977173844054633	7.40874480163682	49.693208844252695	38.67685068894555	1.2552083333333333	0.797199992259751	12.569200854529315	13.119176368617897	47.9518555027627	54.16301150396431	1.5144508670520234	1.1634615384615385	0.5989211573977717	0.8089830363514445	12.844188611573607	51.057433503363505	1.3125	0.7987774178872564	13.233798768130477	7.273091189094382	52.59019388682083	47.73415281989817	1.4566473988439308	0.7307692307692308	0.6057578129657715	0.7803798697271054	10.253444978612428	50.1621733533595	1.0625	1.0	10.401838524168536	8.658723946382606	50.39178288296328	40.88661452073348	1.1907514450867052	1.0192307692307692	0.7897298903877119	1.0	9.53028123527557	45.63919870184838	1.0885416666666665	1.0
YHL013C	39.14292007155668	34.5425042839347	94.46605138217582	85.35702097940788	46.73020859493377	39.30080795945074	90.2935762687505	94.8775379539814	1.251207729468599	1.0222222222222221	0.43498417066309236	1.0	43.015508277192254	36.84271217774569	92.58555711136594	89.91153618079184	1.1341463414634148	0.6857502790707783	41.024965217516986	50.314086475596326	97.15327075804038	79.27697548413414	1.0193236714975846	1.567901234567901	1.0	0.10730204296749651	45.66952584655665	88.21512312108726	1.2634146341463415	0.4218896060020154	49.73959582478147	57.56876739250602	90.11508650019684	82.77216549372012	1.3333333333333335	1.7185185185185183	0.3032920947974055	0.049665207589188215	53.65418160864374	86.44362599695847	1.5146341463414634	0.11908306341527605	59.63523744514247	47.69768501937016	70.52203350045747	84.96683075325132	2.0434782608695654	1.3851851851851853	0.007305061672778222	0.22664147238133026	53.66646123225632	77.74443212685439	1.6829268292682926	0.049501478989156494
YHL011C	121.39573529803587	103.50624959609954	302.48689074684614	272.24360133534805	156.4314275429431	151.8641897842838	388.4842692958403	320.0195669882879	1.0049875311720697	1.25	1.0	0.15219163243524347	154.14780866361346	112.4509924470677	354.25191814206414	287.36524604109707	1.1125319693094629	0.5085217040136112	162.50737392537667	121.32749011526612	426.1721157808034	311.6212937683925	0.9501246882793017	1.0236842105263158	0.7229852050089722	0.8750657931653036	141.9174320203214	368.89670477459794	0.9846547314578005	0.9405809923537625	140.9446386490217	159.1151043399867	293.8856339632028	290.85692633993034	1.197007481296758	1.4394736842105265	0.2653809767716154	0.01622641540569522	150.0298714945042	292.37128015156657	1.3120204603580563	0.07358306749211148	128.0848570338582	121.8784870012043	326.4029539328632	278.2608100604351	0.9775561097256857	1.1526315789473685	0.940281974457893	0.3844307945741343	124.98167201753125	302.33188199664914	1.0562659846547313	0.7582554701539217
YHL010C	31.524343769231187	38.49136932578444	92.3530578228128	105.56217447317238	30.07300655791585	28.481489073096448	83.25559626051927	84.7725069259472	1.0586510263929618	0.9205479452054796	0.8819897027333742	0.8855551727465776	29.27724781550615	35.007856547507814	84.01405159323323	98.95761614799258	0.983050847457627	1.0	35.93224461795483	36.13540172301182	84.10017734330688	97.5175736665578	1.2521994134897358	1.0164383561643835	0.47432877471098944	1.0	36.03382317048332	90.80887550493233	1.1214689265536724	0.7806211623919237	20.225239626765447	27.513864196107043	81.0591373907262	75.54753012713067	0.7331378299120234	0.9972602739726028	0.4235813963332654	1.0	23.869551911436247	78.30333375892843	0.8615819209039548	0.5457841680741504	24.906657888986544	24.869079276356693	74.01799755432629	75.52188940657607	0.9853372434017595	0.9013698630136987	1.0	0.7650465463768261	24.88786858267162	74.76994348045118	0.940677966101695	0.8787836157416525
YHL009C	29.925014891789253	30.88298356247258	58.33440804666085	57.683093737342	37.224805215647365	36.85183264865379	61.90682772507802	59.60414468556242	1.1715399610136452	1.1551401869158877	0.5429249011463539	0.6467953267672347	37.038318932150574	30.403999227130917	60.75548620532022	58.00875089200142	1.16412213740458	0.646356722646334	42.68701559804293	38.29692036696217	63.209264071823554	53.73484540511875	1.3157894736842106	1.3327102803738315	0.3701252032992438	0.35621416299617736	40.49196798250255	58.47205473847115	1.3225190839694656	0.3664736749098506	36.16027690845943	34.747901573871374	61.84732891465082	53.75125080891063	1.1403508771929824	1.2074766355140187	0.6444401512238095	0.6373568603166601	35.454089241165406	57.79928986178072	1.1698473282442747	0.6424458226425012	43.57680677691658	37.76756679561602	47.97060838564842	60.42175611648787	1.7699805068226122	1.1682242990654206	0.06610790376864857	0.6471218927100917	40.672186786266295	54.196182251068144	1.4312977099236641	0.28643830923513913
YHL007C	36.55530804076108	32.04699550660688	109.50160065822357	101.57068719245342	41.72287330366318	52.51833462167586	95.5389437457448	103.13125544329452	1.308383233532934	1.610759493670886	0.35012113924178057	0.09113215473718096	47.12060396266952	34.30115177368398	99.33509959451966	105.5361439253385	1.4584615384615383	0.151649034005893	32.52732489510782	34.55684464508718	87.32446529257103	76.47826252782292	1.1137724550898203	1.4303797468354431	0.7775731241699999	0.24896654540469304	33.5420847700975	81.90136391019698	1.2615384615384615	0.47471971470600605	31.87790697296364	38.65178253446724	57.32982902734216	70.9974969850977	1.6646706586826348	1.7215189873417722	0.10146844097760024	0.06472529964970296	35.26484475371544	64.16366300621993	1.6923076923076923	0.08210087348596498	45.64000614071931	45.16839309306961	68.38508783285798	84.82885067275527	1.9970059880239521	1.6835443037974684	0.014679816075594848	0.05877703496904381	45.40419961689446	76.60696925280662	1.8246153846153845	0.03067437180918868
YHL004W	44.23964420963707	49.98518295764444	56.29379809843844	60.61116956157255	56.23199591359349	57.59986073486576	59.74125010547421	67.55436810997861	1.1972010178117047	1.033939393939394	0.4971178324212466	0.895775887608581	56.915928324229625	47.11241358364076	63.64780910772641	58.45248383000549	1.1091811414392059	0.7886368432459089	68.16475852887353	53.4601680249472	50.50766506001654	52.44763031861474	1.717557251908397	1.2351515151515151	0.056847143836185395	0.49382009766642176	60.812463276910364	51.477647689315646	1.465260545905707	0.17701121015722626	51.84642645439872	58.47415001964524	49.30605699518832	38.570576868739344	1.3384223918575064	1.8375757575757576	0.3956153233194352	0.03541512269924339	55.16028823702198	43.93831693196383	1.5570719602977665	0.12298924888973681	51.53179821508287	51.839194624119074	42.73881838479501	48.613968560276575	1.5343511450381677	1.2921212121212122	0.15076928169369586	0.4047193634565345	51.68549641960097	45.67639347253579	1.4044665012406945	0.2601858156419231
YHL003C	107.11002603955876	100.69412326470028	220.0360542172604	243.9652014584558	90.62629194706226	84.34047796249175	218.2751050541469	212.20149289825017	0.8521560574948666	0.9612590799031479	0.3465915971977964	0.8611204523997835	87.483384954777	103.90207465212953	215.23829897619854	232.0006278378581	0.90625	0.6039105052351632	81.25452112950347	81.62891073153595	232.1756507311381	235.31946286552568	0.7186858316221766	0.8401937046004843	0.06817803918745494	0.3369860829266357	81.4417159305197	233.74755679833189	0.7767857142857142	0.16461958288798206	69.13980942969695	73.46087542269599	200.1143986361509	260.88731426813183	0.7104722792607803	0.6828087167070218	0.07101679232277672	0.034424731581007506	71.30034242619647	230.50085645214136	0.6897321428571428	0.04994191777156805	107.8945985987516	103.19494188416634	298.1256251074593	280.3666753105454	0.7433264887063655	0.891041162227603	0.07207960840624728	0.5085896052927155	105.54477024145896	289.2461502090024	0.8147321428571428	0.24930355437286822
YHL002W	70.67666980720192	77.39212156799965	63.97650570834972	61.91270111631271	102.30350624293985	112.5988988121147	63.21094423833237	64.90409899317997	1.4642533936651585	1.3880000000000001	0.12561755054426846	0.1654034268818761	107.45120252752727	74.03439568760078	64.05752161575617	62.94460341233122	1.4260204081632655	0.16208876640941056	74.36952969752498	87.74278474412623	46.04226833672348	55.72079723306062	1.4615384615384615	1.26	0.16308688570413277	0.3961560820853826	81.05615722082561	50.88153278489205	1.3545918367346939	0.26427323699426986	122.15686765723376	123.81955022141877	78.70884799359841	61.17966084351685	1.4045248868778282	1.6192	0.14188700991943196	0.04876656923663942	122.98820893932626	69.94425441855763	1.4948979591836735	0.0876529642110085	75.5429283596171	86.4953401873083	47.12625326017224	56.047972491677854	1.4506787330316742	1.2344	0.16562484586113288	0.4675927279674117	81.0191342734627	51.587112875925044	1.3358843537414966	0.26722841955027365
YHL001W	1277.2996468937756	1253.4644562253854	1547.1850890334122	1495.1027960616657	1370.526000101874	1601.8435678938552	1757.952037301808	1559.6601652619438	0.9443099273607749	1.2255369928400954	0.28422525388461073	0.00011183303412022022	1486.1847839978645	1265.3820515595805	1658.806101281876	1521.143942547539	1.076923076923077	0.1589141771944308	1252.2796571014655	1040.9271964215106	1905.2175632003468	1676.852024397307	0.7953995157384989	0.7410501193317423	1.5143545574597515e-05	4.827412842918017e-08	1146.6034267614882	1791.034793798827	0.7692307692307693	1.0850935788241726e-06	1189.3320258782724	1192.267448497972	1497.275233407437	1470.2161860238914	0.9612590799031479	0.9677804295942721	0.4811325913183515	0.5479106641254226	1190.7997371881222	1483.7457097156644	0.9651442307692308	0.5137950977550311	1031.26629062227	1116.387796477124	1510.3789379394375	1619.2913682275698	0.8268765133171914	0.8221957040572792	0.0006169874211413751	0.0003548153042567502	1073.827043549697	1564.8351530835037	0.8245192307692308	0.0004935131978844812
YHR001W	95.70047978751882	100.37590411694232	157.62652354385256	188.606179653774	84.13000681869175	85.78663613835973	176.6632759152871	178.31619233405075	0.7841845140032949	0.9041353383458646	0.22824196643415978	0.5882609436344773	84.95832147852573	98.03819195223056	177.48973412466893	173.11635159881328	0.8462897526501767	0.3610804563273745	78.52899081981337	91.18878311138867	176.2258122138144	184.0550848590092	0.7347611202635914	0.9304511278195489	0.1111323430749459	0.7219577971590576	84.85888696560102	180.1404485364118	0.8321554770318021	0.3157321215056397	82.84480304784931	85.9414751205632	190.350661037728	187.21654772913067	0.7166392092257001	0.862781954887218	0.0789773640149537	0.4187532341226444	84.39313908420625	188.78360438342935	0.7897526501766785	0.20387234839703786	77.33862959414962	76.45130047593833	181.39108262395288	167.82137552745704	0.7018121911037891	0.8571428571428571	0.061946775144812144	0.4068157311385484	76.89496503504398	174.60622907570496	0.7773851590106008	0.19299807045622927
YHR001W-A	601.848191068085	614.380589983166	489.6829346277152	505.3424278807587	524.7558000552738	578.2711647342188	351.35008592416176	373.9299532857168	1.2156224572823433	1.2713815789473686	0.034959859441865734	0.007410214532516316	551.5134823947462	608.1143905256256	362.6400196049393	497.51268125423695	1.2446808510638296	0.0165614687341191	536.2948154573886	512.1042504668429	383.6148440221016	436.729420822479	1.1375101708706263	0.964638157894737	0.16135840396430035	0.7229360863902166	524.1995329621158	410.1721324222903	1.0458265139116203	0.6547344543138979	564.730716851243	584.748435397783	430.4185013588413	453.6070644106704	1.0675345809601302	1.060032894736842	0.4798374160529577	0.515386424309076	574.739576124513	442.01278288475584	1.0638297872340425	0.511707391720597	575.9049353777522	517.5859371284042	316.9486625480342	347.632021492122	1.4784377542717655	1.2245065789473686	2.3283572846166045e-05	0.028134472232797546	546.7454362530782	332.2903420200781	1.3461538461538463	0.001340885192001178
YHR002W	20.663015243697757	17.16695486467219	50.4058732299426	45.56479673369872	16.34450481107206	17.434698831328962	38.46087016594255	44.428692865029454	1.0365853658536586	1.039787798408488	1.0	1.0	16.88960182120051	18.914985054184974	41.444781515486	47.98533498182066	1.0355329949238579	1.0	23.60139714208924	16.584024869333305	37.072022741631656	42.15097351240189	1.553658536585366	1.0424403183023874	0.2656538266944952	1.0	20.092711005711273	39.61149812701677	1.2868020304568528	0.5589882428633433	17.279266347796806	17.975361927428644	38.156907689422034	35.72928011469463	1.104878048780488	1.3342175066312998	0.8445121044157955	0.5461157895699588	17.627314137612725	36.94309390205834	1.2106598984771573	0.6866545226172195	18.98711789746819	21.76971930194309	34.45244509819493	39.019920779727975	1.3439024390243903	1.480106100795756	0.554417404073012	0.4355960205724255	20.37841859970564	36.73618293896145	1.4086294416243657	0.4325090394278627
YHR003C	44.097102574555066	45.26507985767811	133.05707788569464	135.18934855924508	57.37119704939058	34.26260636928139	191.5177780792548	164.1796653122775	0.9063444108761328	0.6238805970149253	0.728887068597025	0.07593219596517331	45.81690170933599	44.681091216116585	177.84872169576616	134.12321322246987	0.7747747747747747	0.3333662509745349	65.67233168929683	54.93737017298108	215.0568064972388	158.00975840089313	0.9214501510574018	1.0388059701492536	0.7356383094023616	1.0	60.30485093113896	186.53328244906595	0.96996996996997	1.0	53.7453920151809	53.45831011364827	149.05337208435608	152.8449569242143	1.0906344410876132	1.044776119402985	0.8138077078981056	0.9068113233413666	53.60185106441458	150.9491645042852	1.066066066066066	0.8139414139031727	67.85341482207104	75.99908147231301	208.4695556729253	195.7817703458379	0.9818731117824774	1.1582089552238806	0.9112840297272375	0.586563283024723	71.92624814719203	202.1256630093816	1.069069069069069	0.8252469112745562
YHR004C	23.07551866892118	21.306676030708424	83.88485602420492	103.87391191266389	30.49405488117173	29.736114741829763	99.16226974631392	86.8897745110875	1.1199999999999999	1.6682926829268294	0.8755802323157303	0.15167218494209858	30.115084811500747	22.191097349814804	93.0260221287007	93.87938396843441	1.3728813559322035	0.3498273350873057	24.303386568015306	23.400837092485872	88.80769651408518	101.93185192864408	0.9963636363636363	1.1219512195121952	1.0	0.8681552976413016	23.85211183025059	95.36977422136462	1.0593220338983051	1.0	26.755361838097784	26.417954543347307	106.84675029614822	112.49860278826203	0.9090909090909091	1.146341463414634	0.7483549937676042	0.7482776355737807	26.586658190722545	109.67267654220512	1.0254237288135593	1.0	35.58085312630933	36.76363430513255	129.1005360207275	117.35503640338032	1.0036363636363637	1.526829268292683	1.0	0.18306050024134818	36.17224371572094	123.22778621205391	1.2457627118644068	0.5498786974608606
YHR005C	58.73326513757596	61.56614021572853	95.40061537034052	116.6930382991507	63.76325215434511	47.57405360863595	119.0263689841278	124.39651527212648	0.8701298701298702	0.7234848484848485	0.5688265937830659	0.1662939721530034	55.66865288149053	60.14970267665225	121.71144212812715	106.04682683474562	0.8059964726631395	0.36091326963170967	62.943569847660726	68.10436842628388	113.8856568190614	123.18393091680905	0.8977272727272728	1.0473484848484849	0.6478051555760782	0.82782022610029	65.52396913697231	118.53479386793522	0.9753086419753089	0.9114732901604958	82.4864116133972	95.3932828932824	162.3510416001765	172.48946308548844	0.8246753246753247	1.0473484848484849	0.39002308734299723	0.8395280070160747	88.93984725333979	167.42025234283247	0.9365079365079366	0.7546573121568088	87.30694417575222	92.56911672064614	170.24215317071543	163.47858758879676	0.8327922077922079	1.0719696969696968	0.45487203273268756	0.7595818215160832	89.93803044819919	166.8603703797561	0.9506172839506174	0.8350131325351319
YHR005C-A	336.467423559838	374.6614788769015	509.8329084751292	480.6038409083609	417.02074414395736	481.87257931234376	530.4697375717736	569.6961694517105	1.190909090909091	1.0846153846153845	0.06871791800400176	0.4044152511113081	449.44666172815056	355.56445121836975	550.0829535117421	495.21837469174505	1.1378830083565459	0.17257129002716431	504.4283151616791	436.2428427735233	552.7353666555011	531.7546711469147	1.3833333333333333	1.051282051282051	0.0005805423906363433	0.6033028554499122	470.33557896760124	542.2450189012079	1.2075208913649025	0.044150201149505804	289.242674232237	326.91204233008904	458.04362417553625	434.5006419593075	0.956060606060606	0.9641025641025641	0.6809112557252569	0.7249167558304733	308.077358281163	446.27213306742186	0.9610027855153203	0.7223385313555337	441.4032665992062	417.8381607953594	489.7947791684565	589.2322714519406	1.3651515151515152	0.9089743589743589	0.0013247371174092675	0.3231114096343933	429.6207136972828	539.5135253101986	1.1086350974930363	0.27547898525794107
YHR006W	142.18097459164818	142.0490731176925	200.8887368000836	217.8766762130816	142.32074162029423	234.258840707101	249.4208824983906	201.28090170175412	0.8064971751412429	1.7852760736196318	0.17133065832445293	6.448015617054692e-05	188.2897911636976	142.11502385467034	225.35089210007237	209.3827065065826	1.231222385861561	0.16447954456196773	127.67685111761112	135.67279210783389	207.0527439084171	224.2173690082136	0.8714689265536724	0.9279141104294478	0.38742747093150753	0.6455562687818459	131.6748216127225	215.63505645831538	0.8998527245949925	0.48616669076098956	178.69989910524737	207.28886051410865	353.2027967566414	311.38696060679274	0.7146892655367232	1.021472392638037	0.017687878335121046	0.9440943683996543	192.994379809678	332.2948786817171	0.8556701030927834	0.25706068600026366	188.58491465221013	195.86269749126143	381.3277390251467	337.89015503295866	0.6991525423728814	0.8895705521472391	0.010475206252025696	0.3984148918293375	192.2238060717358	359.6089470290527	0.7879234167893961	0.09029596986858589
YHR007C	528.7829722803175	542.1806200158768	481.49574523633095	449.9281311512675	470.7558234249162	636.4209117012537	464.3646890985908	458.84663176786455	0.9234972677595628	1.1510373443983402	0.38825235513617884	0.12160962177471218	553.588367563085	535.4817961480971	461.6056604332277	465.71193819379926	1.042608695652174	0.6549043314572649	564.7768413572138	520.943575108983	419.2620724524572	456.9420921302452	1.226775956284153	0.9460580912863069	0.02442650733266209	0.5564617740686513	542.8602082330984	438.10208229135117	1.0773913043478263	0.4430372236271608	715.5155528336833	725.2850039086998	581.693559444884	423.8936223560248	1.1202185792349726	1.4199170124481328	0.17797846702893327	8.522487499004514e-05	720.4002783711915	502.79359090045443	1.2460869565217392	0.011165712870308426	714.5947965606566	665.0549063958056	542.244902807641	526.1799505900299	1.2003642987249543	1.0489626556016598	0.033698104972253756	0.6039720327555111	689.824851478231	534.2124266988354	1.122608695652174	0.18425260591384135
YHR008C	619.1502447684562	667.9192999910699	381.3071742247632	379.20179708876816	523.4524264996152	570.8416251956149	191.71882620494983	287.0208168978585	1.6810344827586206	1.1294718909710393	9.960556003821611e-07	0.22723687747893967	547.147025847615	643.5347723797631	239.36982155140416	380.25448565676567	1.3510638297872342	0.0031690256422805957	529.8079995388242	509.1744591649697	180.282512533992	210.57778404274984	1.8097290640394088	1.3730834752981262	2.8949054558976326e-08	0.0020687521703734706	519.4912293518969	195.4301482883709	1.570921985815603	1.6995133038851636e-05	450.9447204336759	404.5461880285974	109.89547330770978	128.73394760209032	2.526477832512315	1.784213515048268	1.1214769343588913e-14	8.851628133928752e-07	427.74545423113665	119.31471045490005	2.118794326241135	3.2785649270015913e-10	270.25513147726787	268.87642896025466	75.43472026814126	95.97979440721716	2.20628078817734	1.590573537762635	1.7716828147215584e-08	0.00048816645404315957	269.56578021876123	85.70725733767921	1.8587470449172578	4.867883964999199e-06
YHR009C	52.20970312215576	55.957553157934726	113.78337484402722	126.86814279515916	41.77495553905688	68.01840417280246	124.7567451650634	126.90947172828466	0.7298474945533769	1.215419501133787	0.22099361561416014	0.37886000330225733	54.896679855929676	54.08362814004524	125.83310844667403	120.32575881959319	0.9710467706013363	0.9082060947645628	35.74477852297657	43.249205023996005	99.7545292294566	118.5336501655882	0.7799564270152505	0.8276643990929705	0.3702648973883105	0.4741639693858263	39.496991773486286	109.14408969752239	0.8062360801781737	0.38892882714230514	40.2184497358242	31.378988072042	127.00742325882584	104.60517443713172	0.690631808278867	0.6802721088435374	0.1415221638102937	0.1606926335972324	35.7987189039331	115.80629884797878	0.688195991091314	0.1350602298382069	33.37055270864776	30.44491640286665	99.55884053944185	103.01482909485544	0.7298474945533769	0.6712018140589568	0.2457617461548398	0.15719552688311395	31.9077345557572	101.28683481714864	0.7015590200445434	0.1577648211080872
YHR010W	932.5852000915684	896.7081718708195	2409.9868551962554	2520.484593787765	949.3791643220736	705.853840666448	2466.5754281894096	2471.902864604357	0.9948320413436692	0.8033707865168539	0.9351013560462778	0.0001474302493626488	827.6165024942609	914.646685981194	2469.2391463968834	2465.2357244920104	0.9029649595687332	0.07000446182173675	1089.9973375426605	759.5961775487423	3156.007783861977	2621.746026795152	0.8914728682170542	0.8146067415730337	0.029912998225119072	0.00029680924261371957	924.7967575457014	2888.876905328564	0.862533692722372	0.0067544763284199776	962.1860322439148	857.8446801800936	2208.724402707666	3167.589098293284	1.1266149870801032	0.7612359550561799	0.031041650087332864	6.883844904041329e-07	910.0153562120042	2688.156750500475	0.9137466307277629	0.0964091652706906	748.7822808689045	900.3902806407317	2501.157850825463	2553.1508826367967	0.772609819121447	0.9915730337078652	6.038342596359006e-06	0.8908090250472163	824.5862807548181	2527.15436673113	0.8787061994609164	0.022368945774978374
YHR011W	16.006140117170762	19.91711020261874	46.35248196415797	43.34546377572208	21.44420633579173	20.28926240507518	61.15698142513252	54.32956743187869	1.0173913043478262	0.812636165577342	1.0	0.7051104915072608	20.866734370433456	17.96162515989475	57.7432744285056	44.84897286994003	0.9025	0.8479902760918601	21.94192390553609	25.44309196601191	49.02700921358697	56.39120324257544	1.2985507246376813	0.9825708061002179	0.6985115708739436	1.0	23.692507935774	52.70910622808121	1.1225	0.8501743804539347	24.261217937936127	16.98297077786613	61.29518877500056	54.5176943005679	1.1478260869565218	0.6797385620915032	0.8516137363200733	0.3302525507594791	20.622094357901126	57.90644153778423	0.8899999999999999	0.8479902760918601	20.73774274028408	19.76310977096721	59.59155469959457	58.79234700443318	1.008695652173913	0.7320261437908497	1.0	0.4502090103720713	20.250426255625644	59.191950852013875	0.855	0.8470375695799146
YHR012W	53.16081855936928	56.65136145157421	112.78345311519072	131.67174284724572	76.69837336035549	51.78333830467143	135.70156077417465	140.09267505995476	1.1995753715498938	0.8604651162790697	0.44543835939395704	0.49548485325710345	64.24085583251346	54.90609000547175	137.8971179170647	122.22759798121822	1.0378619153674833	0.824662065892726	59.28987948942731	72.13553206939139	132.80283385694207	148.81049414132656	0.9469214437367305	1.127906976744186	0.8197565171772028	0.5927157720927234	65.71270577940935	140.80666399913432	1.0400890868596881	0.9117585432488874	88.93367779145088	92.88942261451658	174.46246573840477	197.53552547453472	1.0828025477707006	1.0930232558139534	0.8326928106047058	0.6861319440073963	90.91155020298373	185.99899560646975	1.089086859688196	0.6796270674461393	75.7049501930967	72.09171899867	160.0145997803505	161.75279216844683	1.0042462845010616	1.0372093023255815	1.0	0.9151001666770459	73.89833459588336	160.88369597439868	1.022271714922049	0.9143709987760027
YHR013C	112.98003496150868	105.6057054877306	56.970359045935126	58.58331008618406	102.30676883622172	138.4046861071653	51.00471191817718	48.17992814650951	1.0115985879979827	1.5934553521907933	1.0	0.06170492477307152	120.35572747169351	109.29287022461963	49.592320032343345	57.77683456605959	1.28276955602537	0.3473288516611198	96.0650618049101	106.36100565235878	48.35481227169348	44.52567624549496	1.0020171457387796	1.3250138657792567	1.0	0.27752664715436154	101.21303372863444	46.44024425859422	1.15169133192389	0.6300535642617217	92.20329829848951	106.0841031782674	38.35359278060462	32.44944385416602	1.2123045890065556	1.813089295618414	0.5298411125375493	0.022900067233551886	99.14370073837846	35.401518317385325	1.4804439746300213	0.13258725737705385	123.5049911835314	98.95930329023524	39.125805158833366	45.04505560600951	1.5920322743318205	1.2185246810870771	0.06892822025525705	0.46890121295075576	111.23214723688332	42.085430382421436	1.3969344608879493	0.22572146132352983
YHR016C	71.1840020595543	82.39742669128168	114.90480180317044	140.93268689672934	98.43097532983678	85.73091897720842	135.54340044693205	141.37693401890562	1.1709677419354838	1.035897435897436	0.4829412364875979	0.9222699919831785	92.0809471535226	76.79071437541799	138.46016723291882	127.91874434994989	1.1083333333333334	0.6217309329986644	103.42710285387312	109.9632063204758	153.0770771818963	179.33572370877815	1.0903225806451613	1.047863247863248	0.767167740018577	0.8539723903482712	106.69515458717447	166.20640044533724	1.07	0.7750122847225225	84.7039950180775	86.09321884892974	146.03447753018295	158.1004541132878	0.9354838709677419	0.9316239316239318	0.7595123840773206	0.772053983756581	85.39860693350363	152.06746582173537	0.9366666666666668	0.7662288649639791	56.91983501260241	59.03368574151446	106.61642568869132	97.02870257993256	0.8612903225806452	1.0393162393162394	0.503350935886296	0.9140661146293281	57.97676037705844	101.82256413431193	0.9483333333333333	0.8263601864143926
YHR017W	43.728636218810806	46.86105227819199	95.4365408664004	101.06848557615172	46.60697550979523	55.96172561944052	112.47047894152372	102.06983317886282	0.9039301310043667	1.1810344827586208	0.7053167946102019	0.5428554595208834	51.284350564617874	45.2948442485014	107.27015606019327	98.25251322127606	1.0368763557483731	0.9019777990994159	48.44320862261214	53.822698894109	103.75037826961383	121.56858877936652	1.019650655021834	0.9547413793103448	1.0	0.9037980932857856	51.13295375836057	112.65948352449018	0.9848156182212581	1.0	50.69443179176274	55.46912728306073	145.05346670087505	154.26522704066167	0.7620087336244541	0.7758620689655171	0.3212941857392906	0.3399502344112804	53.081779537411734	149.65934687076836	0.7700650759219089	0.33249972368698444	62.444549421673415	56.25131350004298	160.03639940422204	140.91512299769943	0.851528384279476	0.8599137931034483	0.5516145256747136	0.6335386452327472	59.3479314608582	150.47576120096073	0.8546637744034707	0.5527037101813822
YHR018C	277.7889240507945	271.42719121036595	303.15376802613	301.7817147208796	334.4891668906789	302.3679049619821	470.4125378888776	460.8892336659864	0.7762008733624454	0.7296996662958843	0.02446966758502926	0.005195931244196943	318.4285359263305	274.6080576305802	465.650885777432	302.46774137350485	0.7533039647577093	0.010944733997735233	276.6672824201289	268.2863471624032	374.3973167224344	418.5439211814465	0.806768558951965	0.7130144605116796	0.06626359858685454	0.003509505057962087	272.47681479126607	396.4706189519404	0.7566079295154186	0.016152831990976117	489.2498570621447	449.6564503705031	737.9565148356947	659.8932286194043	0.7237991266375546	0.7575083426028921	0.0018567232951510958	0.00795949916208482	469.45315371632387	698.9248717275495	0.7400881057268722	0.0039182892004702066	416.42404706358695	408.2820085797294	706.2728945205015	656.3015833091396	0.6441048034934497	0.6918798665183538	2.4516527876998237e-05	0.00042567356306131323	412.3530278216582	681.2872389148206	0.6662995594713655	0.0001073214843587293
YHR019C	157.3142582905867	137.5971158796817	181.3691003280913	164.12461482667135	142.62389429999806	166.3643557950576	201.21419480726	178.5034026590165	0.8177623990772779	1.1121718377088305	0.19009494780873198	0.5271071970384777	154.49412504752783	147.4556870851342	189.85879873313826	172.74685757738132	0.9531615925058547	0.8147675819272728	138.78068838447376	160.1652515688576	174.23661575281824	154.6209027983599	0.9192618223760093	1.236276849642005	0.5817950272180749	0.19663583724170253	149.4729699766657	164.42875927558907	1.0644028103044496	0.7498771087190745	190.7524856495477	176.0297183198588	160.96580052576445	112.96200480305278	1.3667820069204153	1.8591885441527447	0.04730638524084351	0.0001965217983607959	183.39110198470325	136.9639026644086	1.5679156908665106	0.005513096608899842	150.31222767318786	153.28703998747778	147.4250686411246	150.68274913019954	1.1764705882352942	1.2136038186157516	0.3396697909385181	0.22322024926715295	151.79963383033282	149.05390888566205	1.1920374707259953	0.2965781596798347
YHR020W	77.38821403307962	78.76944198823219	217.7586882783276	216.5990587927933	66.82841899802474	62.909945040665626	239.5935855000689	218.67694534796195	0.7859154929577465	0.7912087912087912	0.21289996943960926	0.24367111193646623	64.86918201934519	78.07882801065591	229.13526542401542	217.17887353556046	0.7861111111111111	0.21074750408109477	78.90162753240737	72.98018569301284	216.13183708439988	224.0590705921072	1.028169014084507	0.8956043956043956	1.0	0.5710131357378441	75.94090661271011	220.09545383825355	0.9583333333333333	0.8510193835434097	100.83222662762424	83.48726404923384	217.5217039092362	215.4522573231644	1.3070422535211268	1.0631868131868132	0.15392524786938666	0.7817664370227885	92.15974533842905	216.4869806162003	1.1833333333333333	0.36621833256759995	91.15704573057737	98.63516538230785	216.1056220793276	236.2179797203009	1.1887323943661972	1.1483516483516483	0.36410338975653944	0.4764681415978763	94.8961055564426	226.16180089981424	1.1666666666666667	0.47200372393873335
YHR021C	1037.4386223505253	1147.9583647715067	1569.8327391305538	1318.068741217731	1210.7627302697429	1063.2500381004188	1406.8129654094314	1302.4449010999804	1.3025718608169439	0.9368541905855338	2.6393793977187915e-06	0.27242645789783937	1137.0063841850808	1092.698493561016	1354.6289332547058	1443.9507401741425	1.108322324966975	0.06919938120388074	1391.4390769364347	761.8150298442288	1230.3744387538134	1195.836584848926	1.7110438729198183	0.7313432835820896	5.717625400714189e-22	3.8483422605394495e-07	1076.6270533903316	1213.1055118013696	1.1717305151915456	0.006442325151847802	1229.5465797490945	967.3274635948396	1181.1227557355153	810.5774058337435	1.5748865355521935	1.3696900114810564	1.7512683462997348e-15	4.5582391993292504e-07	1098.4370216719672	995.8500807846294	1.4570673712021136	1.998964206450314e-10	859.4678837421027	963.3829254352372	823.7850799798716	1008.034447338491	1.577912254160363	1.097588978185993	4.203453201131459e-13	0.13036681239324338	911.42540458867	915.9097636591813	1.3143989431968295	9.161867980131406e-06
YHR023W	19.74754769642644	14.357885918041427	95.54850847134036	89.96100748248179	15.610090776374944	15.744234216746468	88.08955993861102	87.34609319640245	0.855072463768116	1.125	0.7115944256355476	0.8437397837042777	15.677162496560706	17.052716807233935	87.71782656750673	92.75475797691107	0.9728260869565217	1.0	13.679560443181732	14.802816963642064	86.60184691940856	85.59768731277781	0.7632850241545894	1.0812499999999998	0.5652739942415687	1.0	14.241188703411897	86.09976711609318	0.8967391304347827	0.8462330887623961	20.613379598855857	24.66308671227804	130.50280233160035	169.40186341335118	0.7632850241545894	0.9125	0.48644044590436447	0.8555669897584071	22.63823315556695	149.95233287247578	0.8206521739130435	0.5960677812463497	30.261892636473064	28.16792044153414	186.9552596003712	163.11510840991446	0.782608695652174	1.0812499999999998	0.5175679864560997	0.862758303115474	29.2149065390036	175.0351840051428	0.907608695652174	0.7402001032027544
YHR024C	29.74474371774233	32.14452071203304	57.47670386917522	55.80249494922474	37.31858436334535	40.42841215278116	83.00267099031468	71.283441863068	0.8687258687258688	0.984375	0.7622095368496945	1.0	38.87349825806326	30.944632214887687	77.14305642669134	56.639599409199974	0.923076923076923	0.8803503162885786	41.06144266139741	37.08578079720964	89.73563000724472	83.03268812104216	0.8841698841698842	0.7760416666666667	0.7677304151260187	0.37515236828387144	39.07361172930352	86.38415906414343	0.8278388278388278	0.6544748069162486	40.07282955095643	42.77845128855305	88.571948447568	82.38796957463977	0.8725868725868726	0.9010416666666667	0.7659923680725282	0.6635923453973303	41.42564041975474	85.47995901110389	0.8882783882783882	0.7678091104663478	36.53770316151797	35.29592823214924	88.38616794024004	86.56027031892975	0.7972972972972973	0.7083333333333334	0.544110463607234	0.29237542612190026	35.9168156968336	87.47321912958489	0.7527472527472526	0.36491124501673433
YHR025W	171.80297351816438	153.34527098218416	62.71428413492858	54.15147575342309	185.1967575209443	199.29201894888337	52.76706985030932	64.12267809279976	1.2814895947426068	1.0974576271186443	0.28181688061997245	0.6697499913698509	192.24438823491383	162.57412225017427	58.44487397155454	58.43287994417584	1.1822429906542056	0.4539281466516224	190.5321123449912	189.97213103524751	46.60866627299343	44.72356813991938	1.4925155166119022	1.5000000000000002	0.07915883766200628	0.08489287352874783	190.25212169011934	45.666117206456406	1.4974838245866284	0.07325886241957782	248.14159542081973	268.45171665389336	45.893187942603824	41.03284513171962	1.974078130704637	2.3100282485875705	0.0015801512502021384	0.0003063653795902815	258.29665603735657	43.46301653716172	2.136232925952552	0.0007273647112874999	228.7326632694999	213.7149272934657	46.73360060638429	51.835286918168045	1.7867834976268713	1.4558615819209042	0.008850387526167465	0.09421240021308447	221.2237952814828	49.28444376227617	1.613587347232207	0.03644896675919376
YHR027C	111.2507333008006	116.29345916896622	250.501572029612	286.0503871566938	99.67315129817706	87.27073626028225	246.581028860736	267.492612297481	0.9099099099099099	0.8009828009828011	0.5651430015990768	0.18942260630632773	93.47194377922966	113.7720962348834	257.0368205791085	268.2759795931529	0.8584905660377359	0.36630717504134824	97.26923366784476	111.63898172893693	247.6788186038972	281.52244387388254	0.8851351351351352	0.9754299754299756	0.5087632512528941	0.875476530632918	104.45410769839084	264.6006312388899	0.9316037735849058	0.6877201283443132	97.05263526841624	107.7426688397403	280.8191691697611	261.77255084786947	0.7792792792792792	1.0122850122850122	0.14093862570266258	1.0	102.39765205407826	271.2958600088153	0.8891509433962265	0.5188716667958768	93.04663475058376	87.38085566614618	231.66541587462265	227.10045786137	0.9054054054054055	0.945945945945946	0.6156952905921815	0.8021220964589098	90.21374520836497	229.3829368679963	0.9268867924528302	0.7380545455496348
YHR028C	142.61477366868633	149.2543188112658	279.33171154053764	314.0635924476728	126.78927281187052	148.14198343922718	297.16198638523423	289.366758499476	0.8356164383561644	1.0778947368421052	0.23691879903116814	0.6197726908154064	137.46562812554885	145.93454623997604	293.2643724423551	296.69765199410523	0.9532520325203252	0.7722760063837464	124.51639458373904	136.07937859857051	283.78353604996846	328.9249962467015	0.8590998043052838	0.871578947368421	0.3335691549457974	0.3553925260034084	130.2978865911548	306.354266148335	0.8638211382113821	0.3444661825692359	161.5793899277655	159.4719872146	384.7891340349505	344.880848350379	0.821917808219178	0.9726315789473685	0.18395918187842022	0.8901125753932936	160.52568857118274	364.83499119266475	0.8943089430894309	0.44523190174685795	176.96052017994867	176.8106509146515	439.4617928972529	400.44312954232447	0.7886497064579256	0.9305263157894738	0.08652326131766855	0.5905827739830793	176.88558554730008	419.9524612197887	0.8556910569105691	0.27707249323459815
YHR029C	318.08664710402	292.7751130612231	314.4338467448562	302.54194062238554	320.83332483602777	262.67960255707226	345.2962719884611	347.0395032951396	0.9179841897233202	0.7820247933884298	0.43709608279064727	0.037251552898119045	291.75646369655	305.43088008262157	346.16788764180035	308.4878936836209	0.8515151515151514	0.15695373590952297	284.94648119502307	286.31741837137434	338.92501950592134	387.3592482004901	0.8310276679841897	0.7634297520661157	0.10147763776876374	0.017747535670863037	285.6319497831987	363.1421338532057	0.794949494949495	0.04218315681428143	690.3410872605144	711.7106707870547	813.7798817895956	859.5762970450418	0.8379446640316205	0.8553719008264462	0.0641855060466401	0.11107837207125686	701.0258790237846	836.6780894173187	0.8464646464646465	0.08494794705824843	980.7328043227968	854.2908140701536	1159.7696006962435	1026.7116655165923	0.8359683794466403	0.859504132231405	0.05104174882459221	0.11934958749919161	917.5118091964753	1093.240633106418	0.8474747474747475	0.07880837298225823
YHR030C	62.80811586680302	63.59656166657822	93.8999512925005	111.143812254241	54.56818037293762	46.493453860595785	96.27062266041654	97.8799203830609	0.8475336322869954	0.8304195804195804	0.4816529638091789	0.47745499903259725	50.5308171167667	63.202338766690616	97.07527152173873	102.52188177337075	0.8457792207792209	0.47993976240550074	52.76942030174381	53.32085554777698	90.55371059819235	101.44617228329642	0.8714499252615844	0.9195804195804197	0.5533181328902823	0.817068822708148	53.0451379247604	95.99994144074438	0.8977272727272728	0.72538348175718	119.30384118680855	112.59015647580507	208.0383723343629	222.0533350258304	0.8565022421524663	0.8863636363636365	0.48123559775569813	0.5563051523474836	115.94699883130681	215.04585368009663	0.8750000000000001	0.4876019413137805	59.48836207481553	63.740112298512	111.74971271656732	107.5768735339866	0.7952167414050823	1.0367132867132867	0.3586794181064743	0.9110743931540617	61.614237186663765	109.66329312527697	0.9123376623376624	0.7343420183676674
YHR034C	33.37636940421088	34.43035329599984	61.06975503671534	75.88872132886189	41.95906459990484	38.69239982589611	86.71415802112959	79.07650318563297	0.8848263254113344	1.077092511013216	0.6682108577891109	0.8868318445724394	40.325732212900476	33.90336135010536	82.89533060338128	68.47923818278862	0.9818181818181818	1.0	37.505381559462855	40.4893849574236	72.62475789807955	92.416665230475	0.9433272394881169	0.9647577092511013	0.8831814661647662	0.8893763377828541	38.99738325844323	82.52071156427728	0.9555555555555555	0.8859914835827427	48.7992700296957	52.90584864658408	87.90680057889683	98.78214419791468	1.0146252285191957	1.1806167400881058	1.0	0.5945709875493281	50.85255933813989	93.34447238840576	1.101010101010101	0.7841499225142048	35.44996222855785	37.47034215640745	75.23092376143606	68.88036887642387	0.8610603290676415	1.198237885462555	0.656549867631552	0.5633462075920989	36.46015219248265	72.05564631892997	1.0222222222222221	1.0
YHR037W	173.50238335531787	168.7386705880479	159.0246688924189	166.90119494784716	152.21708393615802	189.3485262321313	168.69903120432178	174.96821484532978	0.8267644362969753	1.070227497527201	0.2413231875944905	0.6497799354021608	170.78280508414466	171.1205269716829	171.83362302482578	162.96293192013303	0.9466666666666667	0.7008572350370784	138.4439998770173	159.0679763303043	134.84895712689962	163.84055011085763	0.9413382218148487	0.9604352126607321	0.7441456360690404	0.8153067997429733	148.7559881036608	149.34475361887863	0.9485714285714285	0.7495875042431243	285.2638145618569	292.5476700994768	309.52281490249624	241.84911838070812	0.8450962419798351	1.1968348170128587	0.2441970121698243	0.20854302633477262	288.90574233066684	275.6859666416022	0.9980952380952381	1.0	175.2303442939385	167.05639348821632	190.69236985630008	180.7470591248791	0.8423464711274061	0.9139465875370921	0.28871450700191204	0.5919409042281992	171.1433688910774	185.71971449058958	0.8780952380952382	0.40216367695273575
YHR038W	47.07429005764438	53.89098776765193	34.934481038151525	35.68469649838052	61.611676831302056	56.41320427540412	30.090346084708298	39.66625502941129	1.519287833827893	0.9417218543046357	0.2690621008042455	0.8811886230437458	59.01244055335309	50.482638912648156	34.878300557059795	35.309588768266025	1.1832167832167833	0.5418468236411453	66.20737039322627	78.37893024574122	25.43533204929152	33.63430865605345	1.9310089020771513	1.5430463576158941	0.054087178994662075	0.17551105393738742	72.29315031948374	29.534820352672483	1.711888111888112	0.0889037483329701	43.9679122320988	42.994810802612285	25.033736344691636	22.529835463627418	1.3026706231454006	1.2635761589403973	0.6142632367510992	0.6109586598095675	43.48136151735554	23.781785904159527	1.2783216783216784	0.5007292781855981	53.84711145781982	57.48487146424809	20.07465677008113	24.6419282315456	1.989614243323442	1.5450331125827816	0.06481931806524731	0.19731840092238195	55.665991461033954	22.358292500813363	1.7412587412587415	0.10217105677877464
YHR039C	83.69173232383402	85.32739729878222	163.6903975727375	164.9112049882129	90.67353147110023	116.49906576114688	192.34604344063916	194.30226497041244	0.9217221135029353	1.1605415860735009	0.7101774098451218	0.4265644985310749	103.58629861612356	84.50956481130811	193.32415420552582	164.30080128047518	1.0428015564202335	0.8563664375921449	89.94825948853303	87.15972769432426	184.36148171559077	177.71552518854074	0.9549902152641878	0.9477756286266924	0.85188815929784	0.7798657980798545	88.55399359142865	181.03850345206575	0.9513618677042801	0.8518242771978934	133.31699101804242	155.67649960064404	229.47591649300665	264.9886210952057	1.136986301369863	1.1353965183752417	0.489971540986478	0.5047807212735016	144.49674530934323	247.23226879410618	1.1361867704280155	0.49794485709739505	113.22255259033726	101.62136135704893	227.5569586452474	228.7648888104976	0.974559686888454	0.8588007736943907	0.9294028230499618	0.4185777006081679	107.42195697369309	228.1609237278725	0.9163424124513618	0.6557662310846131
YHR039C-A	1040.5441925118985	1020.225731876206	702.2488263878056	644.0555954883673	927.0865727532326	845.8511194553214	506.7706611686284	604.9854058565933	1.2341430499325237	0.8825757575757575	0.004170322099227564	0.09185767641869358	886.468846104277	1030.3849621940522	555.8780335126108	673.1522109380865	1.0418027433050294	0.5821972605826841	984.3070074816804	1173.5127921834662	541.7718411189329	543.1794002657291	1.2260458839406208	1.3636363636363638	0.004845769744274147	1.7906810426663076e-05	1078.9098998325733	542.475620692331	1.2991508817766166	0.00031301282903260227	1044.9707140495482	1030.7761145295935	541.6120806510555	669.1490352401419	1.3016194331983806	0.9722222222222222	0.0002521121412168521	0.6974821302817891	1037.873414289571	605.3805579455986	1.1195297191378184	0.11735782082040085	1564.2891512256222	1425.4100980226544	611.606692440088	703.5137690581876	1.7260458839406208	1.2790404040404038	1.0734008221413332e-15	0.00032939586861788813	1494.8496246241384	657.5602307491378	1.4846505551926847	6.491150851425067e-09
YHR040W	17.229195814648563	20.695840779016297	38.64706506013632	39.71622847489121	17.98036551692569	17.79086796256166	52.885183520784906	42.42143607634814	0.7623318385650225	0.8042226487523991	0.5438118492971942	0.6917865874998976	17.885616739743675	18.962518296832428	47.653309798566525	39.18164676751377	0.7747933884297521	0.5544374282835216	20.38320799967833	22.812619329505356	59.6122793818498	51.44134912974515	0.7668161434977578	0.8502879078694817	0.5567512317815054	0.7085457831189104	21.597913664591843	55.526814255797476	0.8037190082644629	0.7013405521496193	21.275183760395343	19.545368008163475	41.69508976687055	46.286074328910885	1.1434977578475336	0.8099808061420345	0.8436597031408174	0.6988977868822329	20.410275884279407	43.99058204789072	0.9586776859504132	1.0	14.971954809069157	13.724672094897551	37.739654138178885	32.37000941733581	0.8901345291479821	0.8138195777351247	0.8311780574864405	0.6726816689052459	14.348313451983355	35.05483177775734	0.8450413223140496	0.8329286650896398
YHR041C	45.60860703387157	36.72571018239983	88.67916999639903	99.5916271465129	62.674416944712405	51.98222513094697	102.74546744330368	101.2364621589431	1.1867704280155642	1.3902439024390245	0.5436279894594331	0.24693471305748455	57.32832103782969	41.1671586081357	101.9909648011234	94.13539857145597	1.2860411899313502	0.32227661410977565	49.52605681535289	49.69892068213666	100.47055438674089	108.3260230079286	0.9591439688715953	1.2439024390243902	0.8996947219476314	0.4390570070834915	49.612488748744774	104.39828869733475	1.0869565217391304	0.799669869321018	66.93591209810468	74.14100099903355	137.7582378642845	148.0532044752659	0.9455252918287937	1.3577235772357723	0.8134210058392501	0.19564592320047924	70.53845654856912	142.90572116977518	1.1304347826086956	0.63809485508281	71.041987385527	79.88425046286191	191.04261196721467	181.605214628984	0.7237354085603113	1.1924119241192412	0.19835973878368085	0.48441622607984136	75.46311892419445	186.32391329809934	0.9267734553775744	0.7285154314860711
YHR042W	120.6147205457511	114.50210112041626	76.12689801118539	72.41094586998979	123.04502753574072	166.77746043707165	66.84207913939086	79.27826578754933	1.1622474747474747	1.3308032890575585	0.46050534731082315	0.18529161739312405	144.9112439864062	117.55841083308368	73.0601724634701	74.26892194058759	1.2526847757422617	0.3024405214626066	115.0760234929997	115.11894186264584	58.916245038850256	60.883546247928166	1.2329545454545454	1.196078431372549	0.32937809989478384	0.4441375009825828	115.09748267782277	59.899895643389215	1.213518635502211	0.38388683299803494	152.05516622437983	172.94830443862637	66.45678975271815	76.50500595832403	1.4444444444444442	1.4301075268817205	0.07812981730461968	0.08298746304472147	162.50173533150308	71.48089785552109	1.4358812381554014	0.08076164195692823	198.62052774898552	173.302326085698	82.09152592768343	82.76204253659742	1.5277777777777777	1.3244781783681214	0.037672767832694576	0.15836397799261623	185.96142691734178	82.42678423214042	1.425142135186355	0.08902644605246093
YHR043C	33.130324303501624	18.754745291316983	37.93592336650558	36.98149563648407	25.50288266734029	16.348710086112973	42.27509820126727	38.78754407664519	0.6907216494845361	0.8303747534516764	0.29991888983988263	0.8360762542111126	20.92579637672663	25.9425347974093	40.53132113895623	37.45870950149482	0.7445887445887447	0.45738903177285467	19.26607952681217	19.747331676804635	43.46855193949626	32.021080502078576	0.5074455899198167	1.2169625246548323	0.0739585615305877	0.6884116645581477	19.506705601808402	37.74481622078741	0.7460317460317462	0.5681156728617889	41.51929272974207	51.3171068220074	64.12733505443349	73.52313801040701	0.7411225658648339	1.3767258382642997	0.3489672411586121	0.4031925873560418	46.41819977587474	68.82523653242025	0.9725829725829728	1.0	46.86836100106747	55.28712249548353	87.85148182056069	74.11405684686139	0.6105383734249714	1.4714003944773175	0.09622559824665297	0.2524988149069609	51.0777417482755	80.98276933371105	0.9105339105339106	0.8756127781888778
YHR044C	11.849532050157515	8.11772557385362	21.094414786756467	18.28976142891332	10.343826536403752	7.201217537930716	27.681914836417004	22.626067378043025	0.6654804270462633	0.7162162162162162	0.6029861461463213	0.7627357953352727	8.772522037167233	9.983628812005568	25.153991107230013	19.69208810783489	0.6883629191321499	0.5725526762001376	5.530078382696088	6.788145263901593	21.63681284880756	19.384959048343536	0.4555160142348754	0.7882882882882882	0.24646975480042926	0.7553934017338002	6.15911182329884	20.51088594857555	0.591715976331361	0.5500161635668968	11.51029897458196	15.82277460345228	28.923901864314217	28.15348810866825	0.7081850533807829	1.265765765765766	0.6140272912445597	0.7964157844402331	13.666536789017119	28.538694986491233	0.9447731755424063	1.0	17.124978058082345	14.447854310666427	29.80956923534286	35.94670547441404	1.0213523131672595	0.9054054054054055	1.0	1.0	15.786416184374385	32.87813735487845	0.9467455621301775	1.0
YHR046C	36.29867029961776	36.181049226304914	68.37635183420689	66.03527050609031	55.620889342799	91.21234329399884	113.7885814688842	89.51583878741192	0.9209039548022598	1.8594890510948903	0.7920036984147406	0.017755014892378736	73.41661631839892	36.23985976296134	101.65221012814806	67.20581117014859	1.3395176252319108	0.25567067231279017	56.67710513904576	41.8114186324293	121.74894837820088	72.5632681755395	0.8775894538606404	1.0510948905109487	0.6930178603934193	0.8878286929999879	49.24426188573753	97.15610827687019	0.9406307977736549	0.8921926732410437	35.99407052220969	49.21223566083354	73.94559353518117	68.74243473761938	0.9171374764595103	1.3065693430656933	0.7721042413088117	0.3338356652497057	42.60315309152162	71.34401413640028	1.1076066790352503	0.777654150944584	51.64598327260486	41.44526180290968	99.69564624116065	91.8952202092068	0.975517890772128	0.8229927007299269	1.0	0.5748826776803577	46.54562253775727	95.79543322518373	0.9016697588126159	0.7839425165806949
YHR047C	14.0384070817382	15.767171135551328	29.96867991608854	29.16885414288155	10.763013190271874	14.039100091471012	28.83802284506409	28.893906189165936	0.797008547008547	0.8983364140480591	0.6289605219702807	1.0	12.401056640871442	14.902789108644765	28.86596451711501	29.568767029485045	0.8531746031746031	0.8176750199104562	10.61209871132236	7.359831669410722	28.73750218798746	23.315294722475496	0.7884615384615384	0.5841035120147874	0.6289605219702807	0.4383551747300261	8.985965190366542	26.02639845523148	0.6845238095238094	0.45195943000297256	21.382992829699443	21.50702344905976	38.33475145177639	47.148053860462205	1.1923076923076923	0.8428835489833642	0.8340120416934813	0.836260160938546	21.445008139379603	42.7414026561193	0.996031746031746	1.0	20.46279043167562	15.999310815615562	51.8992073784739	38.84898070621866	0.8418803418803419	0.7615526802218113	0.67519618966938	0.6596928505969656	18.231050623645594	45.374094042346286	0.7976190476190477	0.6726102491575527
YHR049W	86.41888504002505	69.71083877214782	187.71592927521831	135.71295775240603	97.13245029373948	75.06854798799846	204.8469127286924	179.45434893247082	1.0304347826086955	0.8132295719844358	0.8582019858638328	0.3623470987900238	86.10049914086898	78.06486190608643	192.1506308305816	161.71444351381217	0.927536231884058	0.7051471867941069	107.6328119152223	56.38122225084594	277.05516512707334	139.55043221633318	0.8434782608695652	0.7859922178988327	0.3393280968052451	0.28219516715236476	82.00701708303413	208.30279867170327	0.8157349896480331	0.29616036062152973	84.06375318120617	96.54162709333616	153.91782020355254	184.12916336885115	1.1869565217391305	1.0194552529182879	0.3484314370608395	0.9230020337740439	90.30269013727116	169.02349178620184	1.1055900621118013	0.6362489602367511	147.42455351923076	151.917701671893	219.066939529232	186.1675747078071	1.4630434782608697	1.5875486381322956	0.02518249247639328	0.014661329145881065	149.67112759556187	202.61725711851955	1.5300207039337475	0.01986034859381533
YHR050W	40.30981662295136	43.64940964301619	69.90011570048324	73.03823422479994	38.27820036714402	36.541047432908506	67.68224889084519	71.35033992356128	0.9809358752166377	0.8561872909698998	1.0	0.6744691134031837	37.40962390002626	41.97961313298377	69.51629440720323	71.46917496264159	0.9165247018739354	0.8876823165265393	39.48746961506313	33.18199175200779	72.14614325187975	69.6822778080225	0.9480069324090122	0.7959866220735786	0.8883742697514958	0.48009964387197346	36.334730683535454	70.91421052995113	0.8722316865417378	0.776930675798474	61.70724294140641	77.79822952268991	109.56685143236946	113.08323257612346	0.975736568457539	1.1505016722408026	0.8990610209127792	0.629436633830174	69.75273623204816	111.32504200424646	1.0681431005110733	0.8045916500272915	67.79208824915708	63.18528285198118	123.96133587708944	112.7508685372331	0.9480069324090122	0.9364548494983279	0.8034921667312921	0.9011951813653782	65.48868555056913	118.35610220716127	0.9420783645655879	0.9006853450584313
YHR051W	459.4357036402632	428.5183160218359	321.78178022683625	345.76449045260017	390.4023309549349	367.1753010894147	283.3228532379728	286.4443577765477	0.9649859943977591	1.0347054075867634	0.7488807254374621	0.7890757081109852	378.7888160221748	443.9770098310496	284.88360550726026	333.77313533971824	1.0	1.0	362.3382569265554	422.0867057245052	257.9032228391831	326.02823317163	0.9838935574229692	1.0451977401129942	0.912982621350724	0.7177134142427803	392.2124813255303	291.96572800540656	1.0097744360902254	0.9156215061202303	394.9388008199469	438.570557863622	383.02826763826414	361.2355830346031	0.7219887955182073	0.979822437449556	0.0013372655250010915	0.8393510992315782	416.7546793417845	372.1319253364336	0.8421052631578948	0.09356479630740594	458.21409233383247	432.264181673182	336.61410614015216	319.27786529899043	0.9530812324929973	1.092816787732042	0.6458114140929913	0.40865652033222777	445.23913700350727	327.9459857195713	1.0210526315789474	0.8372382098052773
YHR052W	62.49560515163948	54.02635224638273	168.95258075216398	130.18145015190402	85.29388071970568	52.71713620852615	175.89363329553925	148.2548542212869	1.3108108108108107	0.8578313253012049	0.19906929608926505	0.4940266216611431	69.00550846411592	58.260978699011105	162.07424375841308	149.567015452034	1.0923076923076922	0.6748570041489041	82.86577645175865	82.56557635181274	167.3213681372996	122.22377075622845	1.337837837837838	1.6289156626506025	0.16362279117230638	0.03291347810283746	82.71567640178569	144.772569446764	1.464102564102564	0.08025788107086049	49.75624110307988	57.07663317277526	85.65426481542995	88.12240011665848	1.5702702702702702	1.5614457831325304	0.05962677375205874	0.06128353233820322	53.41643713792757	86.88833246604422	1.5769230769230769	0.05997808980498956	67.30888932227478	69.57102952319204	100.81745312902136	119.68011606175877	1.8054054054054056	1.4	0.006656797905000841	0.15202951220456187	68.43995942273341	110.24878459539006	1.5923076923076922	0.038586337500177814
YHR056C	81.72225170922185	78.3748699036916	160.14315914272024	157.00701650817692	104.04095170731532	121.45814061710207	179.55692979199966	230.0075701127234	1.1352941176470588	1.0581162324649298	0.464576790717522	0.7896998404068514	112.7495461622087	80.04856080645672	204.78224995236155	158.57508782544858	1.0910891089108912	0.7183747973802668	74.249681347386	83.5113790010593	130.98513643563265	149.8557100993527	1.1117647058823528	1.1162324649298598	0.6177103817239584	0.5608929922913926	78.88053017422266	140.42042326749268	1.112871287128713	0.6936322217649813	98.034004079905	113.06326779940464	200.49761895232865	225.8233769366941	0.9588235294117646	1.0040080160320641	0.9267375420036035	1.0	105.54863593965482	213.16049794451138	0.9801980198019802	0.9275815094741444	76.62209717800489	65.4751232271379	117.76143621418586	134.3657379624693	1.2764705882352942	0.9759519038076152	0.2285983414059361	0.9187383375888782	71.0486102025714	126.06358708832758	1.1168316831683167	0.6140457169334539
YHR057C	128.26513876333766	137.72141318399937	154.53359993781916	166.4167303641783	123.26987762003924	100.19423752774952	179.4510218308598	166.3781495919254	0.8277108433734941	0.7270531400966184	0.2771660765060551	0.07359218195167593	111.73205757389438	132.99327597366852	172.9145857113926	160.47516515099875	0.7792521109770809	0.15205602263165496	140.64238054572888	167.72889842985936	168.65018447557026	196.9511839311704	1.0048192771084337	1.028985507246377	1.0	0.8759317901879853	154.1856394877941	182.80068420337034	1.0168878166465622	0.9359879054546973	143.54987149728646	138.55618841941998	187.47255339948924	178.15689309629204	0.9228915662650603	0.9396135265700484	0.6249514656063171	0.746285424463127	141.05302995835322	182.81472324789064	0.93124246079614	0.7452164545840367	92.08860381308642	82.98847516046797	162.7697113802848	146.72917771255027	0.6819277108433734	0.6835748792270531	0.034893596104046985	0.03305148991470237	87.5385394867772	154.74944454641752	0.6827503015681544	0.03429128462413223
YHR058C	42.75176724177203	40.84957170711846	77.45536950513893	98.7177013403228	38.51820946466562	37.32889494238386	109.89944582882312	99.58814394415715	0.6340579710144927	0.9057971014492754	0.10738300044590487	0.788789682953037	37.923552203524736	41.80066947444524	104.74379488649014	88.08653542273086	0.7621052631578947	0.34800565044785936	43.586330198793725	42.96927330225042	115.7346478575154	115.3109360611296	0.6829710144927535	0.9009661835748792	0.18802584063906758	0.6973274312770124	43.27780175052207	115.52279195932249	0.7894736842105263	0.4349664752324952	47.64929335797283	57.05766453429976	125.358409641187	151.16579629034234	0.6884057971014492	0.9106280193236715	0.1564487354918987	0.8070996316182045	52.35347894613629	138.26210296576465	0.7978947368421053	0.4515761207887408	57.44407702878087	53.81458412393312	149.01737096468997	140.04183432385423	0.697463768115942	0.927536231884058	0.16930846737675953	0.8045382762275775	55.62933057635699	144.5296026442721	0.8105263157894738	0.4568492277794435
YHR060W	79.86710191614793	67.71936891367925	105.66192742633824	97.24632061796568	91.62237968823705	98.13742269923618	113.4822193314921	123.23701667736655	1.0674603174603174	1.1436781609195403	0.7593349497577666	0.5326106448317558	94.87990119373661	73.7932354149136	118.35961800442934	101.45412402215196	1.1031636863823935	0.6800412788431913	104.25444507602782	103.7911161207053	130.34427020640467	137.78195816165794	1.0582010582010581	1.081896551724138	0.7667353424465733	0.7582709367863188	104.02278059836655	134.0631141840313	1.0674002751031637	0.7628298545137877	69.2798263458264	83.69508250749494	137.071035368904	144.2464816232669	0.667989417989418	0.8333333333333334	0.06035460217903135	0.4009394948624276	76.48745442666066	140.65875849608545	0.7482806052269602	0.1749730419075563	111.82419311519944	99.49063874483224	129.0467048788446	136.38109051533377	1.1468253968253967	1.0488505747126438	0.5545239546523406	0.836772562484672	105.65741593001584	132.71389769708918	1.094910591471802	0.6871802752217866
YHR062C	20.100543536221775	21.62179183093505	33.70740242375684	33.24301160289529	23.20878579693275	25.32814544057727	52.54593479558485	40.99272778425399	0.7416107382550335	0.9507692307692307	0.45013181406948855	1.0	24.26846561875501	20.86116768357841	46.76933128991942	33.47520701332606	0.8330658105939005	0.7081842198904271	29.205973799177727	28.88489550784313	47.29722266313454	43.883371837311934	1.0352348993288591	1.0123076923076924	1.0	1.0	29.045434653510426	45.59029725022324	1.0224719101123596	1.0	26.230686205361327	26.2102560952676	46.65128701988096	44.21384092691387	0.9429530201342283	0.9123076923076923	0.8536819731730223	0.8541111428863629	26.220471150314463	45.432563973397414	0.9261637239165328	1.0	25.94520527981682	26.03966861562023	47.80447849312635	42.9984877875586	0.9110738255033558	0.9323076923076923	0.8506394433146165	1.0	25.992436947718524	45.40148314034248	0.9197431781701444	0.8516696423762615
YHR063C	130.12344349344798	122.82279064958252	155.80044980364053	155.63346587708028	131.50051808558126	105.98930988545048	167.0799020037991	155.8046252171921	0.9425149700598803	0.861850443599493	0.7390163838867014	0.4316110430755812	118.74491398551586	126.47311707151525	161.44226361049562	155.7169578403604	0.9064039408866994	0.5519379860467775	123.89371281753886	110.45105298731892	158.9116900038785	179.4145872636193	0.9341317365269461	0.7807351077313054	0.6732206676692087	0.17133689761354434	117.1723829024289	169.1631386337489	0.8534482758620688	0.3518305415348129	212.12487471343704	229.83022986721733	285.31274256032486	274.8953158494605	0.8898203592814371	1.0595690747782	0.45401235301056764	0.7073782979327783	220.9775522903272	280.10402920489264	0.9716748768472906	0.8223383228646104	255.0696634630857	245.4473157752752	339.67702639674764	325.83950337134985	0.8994011976047904	0.9543726235741444	0.46821490777935715	0.8245652751709928	250.25848961918047	332.75826488404874	0.9261083743842364	0.6088026396385162
YHR064C	225.35237061992143	212.0858565482221	250.23594200103287	227.9140825309742	226.21037699487465	231.38243430425428	302.0609428993246	274.90131145771016	0.8312985571587125	0.9044038668098817	0.16199029946363275	0.47206632382952274	228.79640564956446	218.71911358407175	288.48112717851734	239.07501226600354	0.8666666666666667	0.27406066401779916	216.4827734025754	195.40292099221963	258.3874146886785	251.2053685318015	0.93007769145394	0.8356605800214822	0.6027784140558768	0.1779112801596967	205.9428471973975	254.79639161024	0.8830601092896175	0.38893334209658353	201.3125617125073	192.80161341881703	253.9804087668211	226.43789271108943	0.8801331853496116	0.9140708915145005	0.35692063515365297	0.4944953481145149	197.05708756566216	240.20915073895526	0.896174863387978	0.46069698358985806	243.1539146302164	210.60782244296516	293.8107976430199	261.2720950164918	0.9189789123196448	0.8657357679914071	0.5279512533889682	0.28723719119016344	226.88086853659078	277.54144632975584	0.8928961748633879	0.40004551243660835
YHR065C	51.29632449526821	41.78374212368843	136.40470863605427	125.92579573797842	42.99640140498534	41.18877330078449	151.2884030841098	122.20786092811262	0.7553191489361701	1.0150602409638554	0.23356158220219442	1.0	42.09258735288492	46.54003330947832	136.7481320061112	131.16525218701634	0.867605633802817	0.6245711554778561	39.50422228102506	47.2694361545069	174.004936734576	136.42987146598665	0.6037234042553191	1.042168674698795	0.041034093880144853	0.9019043236079501	43.38682921776598	155.21740410028133	0.7887323943661972	0.33432740041973025	28.86436393839779	35.69663019455006	105.95555415060078	135.85182914867306	0.723404255319149	0.7921686746987951	0.23694103440121103	0.43410836757532617	32.28049706647393	120.90369164963693	0.7521126760563381	0.30198090236555175	43.18137504484084	39.06515242195842	138.08376515611752	129.89116343391484	0.8324468085106383	0.9066265060240963	0.474227632855815	0.7981795893378691	41.12326373339963	133.9874642950162	0.8647887323943663	0.6225869565666868
YHR066W	31.254962493698343	35.11440005022501	230.8601414907371	216.76182433748568	31.378714708743424	27.3741646806108	264.94892329358726	204.90656926001856	0.874074074074074	0.8271604938271605	0.6858478560712404	0.49764000374942874	29.37643969467711	33.18468127196168	234.9277462768029	223.81098291411138	0.8445945945945946	0.5885896377849476	34.9714548781392	36.778996569826845	283.1594116333117	212.25412800718524	0.9185185185185184	1.067901234567901	0.6927419617152497	0.8983886618132725	35.87522572398302	247.7067698202485	0.9797297297297297	0.8971394925649192	34.82491591363587	34.602230195987104	167.40376105156415	177.74429540501438	1.5407407407407405	1.2037037037037037	0.13823944627435908	0.5160226746783443	34.71357305481149	172.57402822828925	1.3581081081081083	0.28968699402675213	34.6814274549781	32.115698403242085	226.63169193492448	224.60142038220903	1.1333333333333333	0.882716049382716	0.693017637004302	0.6945035182867494	33.39856292911009	225.61655615856677	1.0	1.0
YHR068W	49.95887187734501	44.66159523150368	75.91140865121588	66.43457086028315	52.714528980630206	48.002081958266	81.7652110372934	69.20883697614373	0.9802431610942249	1.0327380952380951	1.0	0.893144792930201	50.3583054694481	47.31023355442434	75.48702400671857	71.17298975574951	1.0030075187969925	1.0	50.800940101706296	46.581793169303566	72.11364315919351	69.46082196581875	1.0699088145896656	0.9985119047619048	0.896625036800999	1.0	48.691366635504934	70.78723256250613	1.0345864661654134	1.0	32.402192683706915	33.435680840230404	70.39801573707322	52.01431900418057	0.6990881458966566	0.956845238095238	0.21313266081749707	0.8836466670341689	32.91893676196866	61.2061673706269	0.8090225563909774	0.4746093662023889	42.47856945828924	38.20505474770955	69.37837646898383	72.16668810876045	0.9300911854103343	0.7872023809523809	0.8933554443803742	0.4858160165257973	40.3418121029994	70.77253228887214	0.857142857142857	0.6824855119334878
YHR069C	57.99810752763128	71.35426978335343	193.38947785700265	192.8125695955721	77.9676730014166	43.07719213497694	268.654039537224	213.21207614452027	0.9666666666666667	0.545945945945946	0.9209402754714248	0.005763432333223701	60.52243256819677	64.67618865549235	240.93305784087212	193.1010237262874	0.7492537313432835	0.1844040585182567	83.97828257996265	66.3894014642713	331.388728418814	243.0349492820489	0.8433333333333334	0.7378378378378379	0.4324480666510008	0.11728468538785553	75.18384202211698	287.2118388504315	0.7820895522388059	0.24108725727238917	57.46446913454249	62.70979042566754	198.7187821532557	244.9642893309286	0.9633333333333333	0.6918918918918919	0.9156238016620495	0.059992451662989346	60.087129780105016	221.84153574209216	0.808955223880597	0.35693553006468215	62.026084474598285	69.16940434771199	227.6108294817981	205.8056267309608	0.9100000000000001	0.9081081081081082	0.7550174616991561	0.6942340368896887	65.59774441115513	216.70822810637947	0.9044776119402984	0.6861490077386262
YHR070W	29.923569832277856	26.21950751999988	73.96886296968331	58.657414530500645	28.046487582673908	38.7632456149979	91.96753617779736	75.73205591971494	0.7530864197530863	1.145413870246085	0.44268133476369664	0.7591374331363931	33.4048665988359	28.071538676138868	83.84979604875615	66.31313875009198	0.9408983451536643	0.8790586469747644	39.838443002837074	32.7040447265217	95.80761510271424	69.37320459251332	1.0271604938271603	1.0536912751677852	1.0	1.0	36.27124386467939	82.59040984761378	1.037825059101655	1.0	35.46509954593139	33.52066326379421	63.32156292281109	61.00889813672654	1.3827160493827162	1.2281879194630874	0.2913511425132998	0.6330164449254814	34.4928814048628	62.16523052976882	1.3120567375886527	0.4415909816128134	35.41988470289221	35.897851079231785	72.07890688855018	64.65851101149813	1.2123456790123457	1.2416107382550337	0.549688357450321	0.6371009910575745	35.658867891062	68.36870895002416	1.2340425531914894	0.544671681079947
YHR072W	22.54252807062825	27.695003745619573	112.72214452054608	122.42298182285208	29.468121893156848	22.465498333106	146.67109373067427	129.72840269223116	1.005	0.7654867256637168	1.0	0.43757993096719244	25.966810113131423	25.118765908123912	138.19974821145271	117.57256317169907	0.8785046728971962	0.6432221294507665	31.75725785507139	26.11464739039471	133.55674118142937	139.89346187828764	1.19	0.827433628318584	0.6486961450701463	0.6514112228608903	28.935952622733048	136.7251015298585	0.9906542056074766	1.0	39.98012484360611	48.35461447195444	166.75236474773072	178.0361984784911	1.2	1.2035398230088497	0.5664637474390324	0.5106322007641122	44.16736965778028	172.3942816131109	1.1962616822429908	0.584530996020302	36.57114514396068	31.95999772164164	180.0393638936704	143.71581287184694	1.015	0.9823008849557522	1.0	1.0	34.26557143280116	161.8775883827587	0.9906542056074766	1.0
YHR072W-A	754.9010819399433	818.017704170479	935.8212139449516	993.11533306409	1052.1737892942494	690.9343399324373	1008.8283742192954	1013.0518090871158	1.292441140024783	0.8276699029126214	9.26513580483765e-05	0.005739681412603719	871.5540646133434	786.4593930552112	1010.9400916532056	964.4682735045208	1.0576687116564418	0.4047315510582469	1381.5845879830654	1150.3352688044647	1237.6539256488925	1113.9147081043934	1.3828996282527881	1.2536407766990292	2.177993029361708e-07	0.0003631383299061364	1265.959928393765	1175.784316876643	1.321472392638037	9.940580795092104e-06	706.1398317965521	625.7590310321506	1062.1266213640683	1262.8211820710262	0.8240396530359355	0.6019417475728156	0.005275965321101394	6.579116597277268e-14	665.9494314143514	1162.4739017175473	0.7030674846625766	2.233191288440064e-07	1017.4155035082996	1148.7738063347267	1053.6140850422903	1011.3223433125188	1.1970260223048326	1.3786407766990292	0.0064080913433071564	5.57693746437491e-07	1083.0946549215132	1032.4682141774047	1.2871165644171778	0.00010419972912060751
YHR073W	23.055162801302288	25.16596104366253	90.50389367846924	91.7866095700046	27.66232298081885	29.515377775947226	101.85048687897392	95.80056067123208	1.0666666666666667	1.1240875912408759	1.0	0.7591399708895128	28.588850378383036	24.11056192248241	98.825523775103	91.14525162423692	1.0905660377358488	0.8758012723129729	23.043426109629262	28.349614338725928	87.52657962251264	90.75638190063164	1.031372549019608	1.1386861313868613	1.0	0.7555713845055916	25.696520224177597	89.14148076157214	1.0867924528301884	0.8731237683714668	26.39840513533642	27.250620279276824	95.26707007916778	89.7961323289174	1.0862745098039217	1.105839416058394	0.873201671119433	0.8750250106036624	26.824512707306624	92.53160120404259	1.0943396226415094	0.8740091145991045	33.90091000120241	32.78212340739084	112.73744591223216	97.18252106848666	1.1803921568627451	1.22992700729927	0.7610275703574642	0.6498939870509559	33.34151670429662	104.9599834903594	1.2	0.6504677903014051
YHR074W	94.39998496415144	83.61657229028533	157.95793994732014	183.09015587218755	87.19117416132049	124.12164437226888	184.6329104192552	183.98636794634223	0.7892976588628763	1.477024070021882	0.23149784235257342	0.023616230068122003	105.65640926679468	89.00827862721839	184.30963918279872	170.52404790975385	1.0977011494252873	0.65522614814779	82.7892759124849	79.35881131382891	175.21903502340035	195.6161376385412	0.7892976588628763	0.888402625820569	0.19329656219435645	0.573765360218788	81.0740436131569	185.41758633097078	0.8371647509578544	0.35206543659814393	90.50369832985376	95.91770995701675	203.24126088867408	200.2095793926932	0.7441471571906355	1.048140043763676	0.1025736865782676	0.8559038674485442	93.21070414343527	201.72542014068364	0.8850574712643678	0.5260064245864532	98.97257016180264	94.84429537340452	235.02653793326985	206.71950677789712	0.7040133779264214	1.0043763676148796	0.050161899533952004	1.0	96.90843276760359	220.8730223555835	0.8409961685823755	0.3245058919666648
YHR075C	29.74474371774233	33.74174623007985	76.26906817274566	96.90759747873454	27.20069695400518	28.12853958566045	85.86207845347778	82.2346970667084	0.8128205128205128	0.9827586206896554	0.6418195622862213	1.0	27.664618269832815	31.74324497391109	84.04838776009309	86.58833282574011	0.896457765667575	0.7619026886031757	28.19537221861388	26.85097141944893	83.6759878523209	99.52453363853442	0.8641025641025641	0.7758620689655173	0.7580507323555461	0.3772847644217398	27.523171819031404	91.60026074542766	0.8174386920980926	0.5478518778378373	22.50057908477656	23.14401517672534	90.11127452530262	86.82110392245458	0.641025641025641	0.767241379310345	0.2004543757516175	0.4463253032344694	22.82229713075095	88.4661892238786	0.7029972752043597	0.27423756052891235	27.55705115782544	19.54794688233168	66.34758409809166	62.82207245536204	1.064102564102564	0.8936781609195403	0.8750104169133739	0.7460647301232519	23.55249902007856	64.58482827672685	0.9945504087193461	1.0
YHR076W	48.38940814723097	43.36417674598231	81.25704272084624	84.47053626842751	45.918603435003575	58.90574383796891	97.32531763978707	98.4627490305324	0.7919463087248322	1.1656920077972708	0.3710340775918267	0.6183190972619195	52.412173636486244	45.87679244660664	97.89403333515973	82.86378949463688	0.9657039711191335	1.0	49.00149770157622	45.58654245871682	106.52861193325124	114.62181227768846	0.7718120805369129	0.7758284600389864	0.3791699772510625	0.3669020561053027	47.294020080146524	110.57521210546986	0.7725631768953067	0.3723785162640585	51.88982761385886	56.433856248574905	129.78807629179173	168.94218681783184	0.6711409395973155	0.6510721247563354	0.1089556224600216	0.08461264004575614	54.161841931216884	149.3651315548118	0.6552346570397111	0.10834101136257829	60.20976962870609	62.17210776251792	150.33491767917045	138.06283194255792	0.6728187919463088	0.8771929824561403	0.11844639441710417	0.627656665642895	61.190938695612004	144.1988748108642	0.7653429602888085	0.3325969103832108
YHR077C	11.58105724180234	13.089225219966885	105.33241927265966	111.32541979060416	14.624030620432894	15.03618082300119	111.30042863396494	100.72370291480276	1.190909090909091	1.2627118644067796	0.6793511567846884	0.5533400909428072	14.830105721717043	12.335141230884613	106.01206577438384	108.32891953163191	1.2280701754385965	0.8358948243934661	10.759400702990147	17.181164565394802	105.76708624209	100.6514700543785	0.9272727272727272	1.4491525423728815	1.0	0.43545286268945566	13.970282634192476	103.20927814823426	1.1842105263157896	0.8340488156987108	10.586213578747754	11.012679397890844	95.38450296191978	82.67663450093761	1.009090909090909	1.1271186440677967	1.0	0.8281849339977345	10.7994464883193	89.0305687314287	1.0614035087719298	1.0	13.612298472565053	13.446454821805911	95.30702423619243	93.68005773976014	1.2999999999999998	1.2203389830508475	0.6663676894156317	0.682133959180645	13.529376647185483	94.49354098797629	1.2543859649122806	0.6736373119895844
YHR079C	9.016792266006195	9.943115480997264	65.56905748290202	70.23960575012151	9.24658438332304	10.477418046218718	68.21036462884523	67.10968329409263	0.9855072463768115	1.0985915492957747	1.0	0.8103018463322526	9.862001214770878	9.47995387350173	67.66002396146894	67.90433161651177	1.0428571428571427	1.0	11.57116704614818	10.109161623953897	66.14345628990944	67.73280479361027	1.2681159420289854	1.0492957746478875	0.811724739417945	0.8103018463322526	10.840164335051039	66.93813054175985	1.157142857142857	1.0	10.157967884294752	11.321980518577416	78.97003430532607	72.03485509222578	0.9347826086956521	1.1056338028169015	1.0	0.8131317361720799	10.739974201436084	75.50244469877592	1.014285714285714	1.0	11.789264708517662	11.687860617238671	73.14537108236367	67.0600208019316	1.1666666666666665	1.2253521126760563	1.0	0.6401556737605436	11.738562662878167	70.10269594214763	1.1928571428571428	0.8135746124707723
YHR080C	10.172923501978788	11.877831917727828	93.03145372497212	103.25978352088816	10.013927287300149	8.899324396317471	90.66643651589838	89.17568292448188	1.0091743119266054	0.8695652173913043	1.0	0.8118894286586984	9.45662584180881	11.02537770985331	89.92105972019013	98.14561862293014	0.9375	1.0	8.319986016225581	9.45270448121207	82.42727875270435	93.57498463970818	0.9266055045871561	0.8782608695652174	1.0	1.0	8.886345248718825	88.00113169620627	0.9017857142857143	0.8103299544289804	6.014941152941396	6.413684503181742	72.77465361170579	66.56996207800864	0.7614678899082569	0.8347826086956521	0.7930704917594109	1.0	6.214312828061569	69.67230784485722	0.7946428571428571	0.7969061106188977	5.416503667307483	6.0249163760346365	64.07008164606256	57.31866801527699	0.779816513761468	0.9130434782608695	0.7838096712750913	1.0	5.72071002167106	60.69437483066977	0.8392857142857143	0.7874851638182434
YHR081W	71.12873497720993	82.33345353391267	105.30380677515726	98.07917335774764	97.5200302786476	103.04256869492632	101.37389322655734	106.8987377512804	1.425185185185185	1.1489868891537545	0.09694499731270609	0.47754675731058277	100.28129948678696	76.7310942555613	104.13631548891887	101.69149006645245	1.2754966887417218	0.2576626661267602	94.2071732900734	109.52424200128576	98.77039801927752	109.23471247314164	1.413333333333333	1.1954707985697257	0.11547969265057731	0.42021912871160494	101.86570764567958	104.00255524620958	1.2966887417218542	0.21925138169496283	79.69184092067906	89.19136283520633	98.20144541718469	90.1735001128357	1.202962962962963	1.1787842669845054	0.4515612760087526	0.4602029265321601	84.4416018779427	94.1874727650102	1.1880794701986754	0.45582617445713947	104.83660766564026	91.6873397906466	76.9669088348699	92.77834424527713	2.017777777777778	1.1775923718712753	0.001048576812808342	0.46245516989563507	98.26197372814343	84.87262654007351	1.533774834437086	0.0448452819407703
YHR082C	68.10361146647321	67.58922610099094	208.10424804933447	221.651071562148	58.92247905958676	70.58452875371157	158.32448198460557	192.41109692831424	1.1376146788990824	1.20327868852459	0.6035913150259482	0.3749958364877721	64.75350390664917	67.84641878373208	175.3677894564599	214.87765980574125	1.1677215189873418	0.4784741336036217	54.4603242514472	65.35546378385615	149.82042316946752	168.68870486150377	1.1131498470948011	1.2688524590163934	0.6715414070103495	0.2651284743781248	59.90789401765167	159.25456401548564	1.1898734177215189	0.4672440760460443	67.31918923388888	85.5709015943065	170.91265426858098	191.26444194050896	1.2048929663608563	1.4655737704918033	0.3667194541469463	0.04660463697205977	76.44504541409769	181.08854810454497	1.3354430379746836	0.14338954031070988	89.48353799112915	88.05412595698834	174.27840218538395	186.07458820809055	1.5688073394495412	1.5508196721311476	0.022719763912073157	0.023296141886374203	88.76883197405874	180.17649519673725	1.560126582278481	0.022737537656292515
YHR083W	39.23774703191542	46.04667310103322	66.01647988735037	74.38940008680233	40.53834627913313	38.56464070464991	66.48214071638897	69.45272450006232	1.026936026936027	0.8966074313408725	1.0	0.6816063570186157	39.55149349189152	42.64221006647432	67.96743260822564	70.20293998707635	0.958813838550247	1.0	47.885414480774806	40.25900963574243	67.04514751146152	73.97577955510388	1.202020202020202	0.8788368336025849	0.5807999428223918	0.6847482208674833	44.072212058258614	70.5104635332827	1.029654036243822	0.8916598145505413	49.17991398605579	38.37084583043715	82.52404251320493	66.63605766071706	1.0033670033670035	0.9305331179321485	1.0	0.8900039765998402	43.775379908246464	74.580050086961	0.9670510708401977	1.0	41.30236155087557	45.804528754399726	57.31514223799313	62.05827826137588	1.2138047138047139	1.1922455573505655	0.5657350443977238	0.5895815148553872	43.55344515263765	59.68671024968451	1.2026359143327843	0.5760041955856975
YHR084W	20.66567950157098	16.014117812092948	30.169918822919136	31.33284327593161	17.79115353096269	22.825732271391956	24.906113625175557	26.82518300374165	1.0423357664233575	1.6653620352250489	1.0	0.2967023448338503	20.308442901177322	18.339898656831963	25.865648314458603	30.751381049425373	1.3171140939597317	0.5322956794326535	12.629363178186471	15.224891346388166	20.14256720973607	22.43671261428754	0.9153284671532846	1.3287671232876712	1.0	0.6498203053957777	13.927127262287318	21.289639912011808	1.0973154362416109	1.0	22.929777483832915	24.618039399133057	21.908660825390697	22.885012878695782	1.5284671532846714	2.1056751467710373	0.3033936073358602	0.09559753125672524	23.773908441482988	22.39683685204324	1.7802013422818792	0.21423734549431928	19.01407064986285	17.63310219125056	20.471383302399765	19.949501648647264	1.3562043795620438	1.729941291585127	0.5189258076660457	0.26229035948270324	18.323586420556705	20.210442475523514	1.5218120805369129	0.38617477754886836
YHR085W	34.19754966351215	38.34757912009563	70.79178846849723	62.17339444743448	61.99888430698496	51.31872682719552	76.12436493074958	76.43212081286606	1.6853002070393375	1.087520259319287	0.08337739934608077	0.7850291267558598	56.65880556709024	36.27256439180389	76.27824287180782	66.48259145796585	1.3608058608058606	0.28317291491606333	63.46077393038283	49.54200520039665	81.11616275167941	69.48405081639784	1.619047619047619	1.1555915721231766	0.08739990728236255	0.6774026808419813	56.50138956538974	75.30010678403863	1.3736263736263736	0.280809733421409	49.654779921998994	57.0096182224726	71.89841174505052	80.10882018979221	1.4306418219461696	1.1539708265802269	0.21565080665701392	0.5939987659436585	53.332199072235795	76.00361596742137	1.2857142857142856	0.41490476937519627	62.40119644108039	57.4626636715248	49.95178268406944	61.43593065880074	2.58592132505176	1.5153970826580228	0.0009422304767668989	0.13405205223785527	59.93193005630259	55.69385667143509	1.9706959706959706	0.019459320275609482
YHR086W	48.34231770569977	45.55603151210687	82.73699689783696	88.20266559454807	52.68006441471429	64.81430707179561	72.1084080108903	91.78131404309111	1.2517123287671232	1.3682170542635659	0.4424262081423487	0.22334014633706856	58.747185743254946	46.94917460890332	81.94486102699071	85.46983124619251	1.3060109289617485	0.31690640245229496	54.70797088493128	54.85972986265265	71.69856788367194	78.14440640546185	1.3065068493150687	1.3604651162790697	0.3103111430180313	0.2545367742259359	54.783850373791964	74.9214871445669	1.3315118397085608	0.2533275665522376	54.91365252391383	54.51093440720117	69.3662812019662	73.73807378355187	1.356164383561644	1.4321705426356588	0.3051409061735836	0.1615140346062992	54.7122934655575	71.55217749275903	1.3934426229508197	0.20153140283319237	65.04532415442412	66.77947437176404	74.18691545412953	79.64391096053464	1.5017123287671235	1.624031007751938	0.10955655148016707	0.050696641578001245	65.91239926309407	76.91541320733208	1.5610200364298723	0.08372686168065549
YHR087W	1266.4293586491017	1381.556698922372	579.4711144799618	581.7306596213795	788.1166772200862	1195.6651214330193	351.423697926241	369.4840021336186	1.0265446224256292	1.3625263157894738	0.7758475840187045	7.007138578511094e-05	991.8908993265527	1323.993028785737	360.4538500299298	580.6008870506706	1.207017543859649	0.018519029472197752	802.5604599682569	849.3020469985182	268.2711915965372	389.1971978222582	1.3693363844393591	0.9187368421052632	0.0002726051803542942	0.2864460392625763	825.9312534833875	328.7341947093977	1.1017543859649124	0.23665489665515568	408.1489798554469	389.5245797556967	267.3712322407481	162.9431707257669	0.6988558352402745	1.0067368421052632	0.00013781357796981256	0.9578829575836089	398.83677980557184	215.1572014832575	0.8131578947368422	0.03590312954656205	32.24548804840297	39.70426557590709	16.079178486445482	28.60582030135463	0.9176201372997711	0.584421052631579	0.7549537352024134	0.04121670200611671	35.97487681215503	22.342499393900056	0.7061403508771931	0.19223793843384107
YHR088W	55.05298328775361	47.38550318025741	129.5178614618898	101.56693890023026	89.23137327721764	54.8572456109815	139.38160310025398	124.41424820374048	1.5058823529411764	0.9443254817987151	0.06141629984316772	0.8105738542495139	72.04430944409957	51.21924323400551	131.89792565199724	115.54240018106003	1.2325056433408579	0.37499287189406894	79.43720247834761	80.92117636860934	137.51616866216017	106.45007493078322	1.3599999999999999	1.627408993576017	0.16825814009487816	0.04117947794817987	80.17918942347848	121.98312179647169	1.4830699774266367	0.08014663438166922	90.49937731298436	86.29971760812838	103.30167680558571	97.62439134728254	2.061176470588235	1.892933618843683	0.0010098314357232941	0.00670591143909543	88.39954746055636	100.46303407643413	1.9864559819413092	0.002259328699856311	64.20851974431955	70.0392796359249	95.35533446549006	90.96932378392516	1.583529411764706	1.6488222698072805	0.05311116495192426	0.03461856754457934	67.12389969012222	93.16232912470761	1.6275395033860045	0.0386704950414245
YHR089C	172.9548024953603	182.7328018831601	246.1922345112416	206.2120354512644	194.32126541492292	128.92125667906234	287.9520923744682	232.11282955339777	0.9601706970128024	0.626410835214447	0.8382890912118115	0.0018088624434412202	161.62126104699263	177.8438021892602	260.032460963933	226.20213498125298	0.7913486005089058	0.10349881102588909	232.4773596235336	171.80178558820032	384.0826670026164	268.9770762174601	0.8605974395448079	0.7212189616252822	0.2699701663772571	0.02415177896876642	202.13957260586696	326.52987161003824	0.787531806615776	0.09232531406412785	150.4560508820356	166.78059717152405	201.4016956130932	292.63424186621506	1.062588904694168	0.6433408577878104	0.660541015490383	0.002019375064936276	158.61832402677982	247.01796873965412	0.816793893129771	0.1748434395169964	194.6839610813572	198.57130964579935	280.68311857786324	263.6461842440035	0.9871977240398293	0.8498871331828443	1.0	0.267784634751523	196.6276353635783	272.1646514109334	0.9185750636132315	0.5828202119549328
YHR091C	14.80298287663693	15.100092736348296	47.51084893650889	53.133549574543416	16.921117856301827	18.24292299655686	69.01152468608883	65.02001382644306	0.7852564102564102	0.9894366197183101	0.5421381189527219	1.0	17.582020426429345	14.951537806492613	67.01576925626594	50.32219925552616	0.8821548821548822	0.8404672643216579	17.60813800195431	17.94304592872956	61.300816832458686	68.55984686957956	0.9198717948717948	0.9225352112676057	1.0	0.8421698372687003	17.775591965341935	64.93033185101912	0.9225589225589227	1.0	13.997249819456645	15.869994854675229	67.41373853117909	59.35677730562684	0.6666666666666666	0.9401408450704227	0.38882540706646973	0.8389383713732993	14.933622337065938	63.38525791840297	0.7946127946127947	0.6729975769226567	14.088623069194464	14.88735669063009	59.61766672024826	48.4259670019019	0.7564102564102564	1.0809859154929577	0.6714962559412994	1.0	14.487989879912277	54.02181686107508	0.9023569023569025	1.0
YHR094C	429.4723522754726	381.5124761711141	555.411643661657	418.4409687051696	902.3026892807096	1261.8049172252072	895.175798274424	845.8048392558196	1.3040103492884865	1.6359649122807016	0.0009808921097387443	4.1444523272791196e-09	1082.0538032529585	405.49241422329334	870.4903187651219	486.9263061834133	1.4921968787515008	9.448854184091289e-07	927.3349945339728	767.0279356569379	941.6230151621452	783.8763529904401	1.2742561448900387	1.0734649122807016	0.0023848152388037547	0.43297642750484033	847.1814650954553	862.7496840762926	1.1788715486194479	0.04728918805256198	1067.3249262686045	1085.0372027429685	1056.4515247149625	752.3665246651733	1.3065976714100906	1.5811403508771928	0.0005905309084700011	7.446088007730133e-08	1076.1810645057865	904.4090246900679	1.4285714285714286	1.0781648555953683e-05	1109.450547219167	1052.118098015555	1168.7575858871796	1177.6143635320534	1.2276843467011642	0.9791666666666666	0.007487755605125921	0.8364456586530895	1080.7843226173609	1173.1859747096164	1.1056422569027613	0.21920588702894825
YHR096C	1002.6792324852464	1129.6878081444272	1673.7318124847986	1914.14887842588	695.8765921918828	753.922501488001	1111.0982062220853	1293.6652880826316	1.0450751252086812	0.988135593220339	0.4899490213163118	0.8358369250051692	724.8995468399419	1066.1835203148369	1202.3817471523585	1793.9403454553394	1.0151515151515151	0.8312247585727348	766.114133661201	779.7449273583165	1278.0141488557265	1358.649866273429	1.0	0.9728813559322034	1.0	0.6398036452055014	772.9295305097587	1318.332007564578	0.9865319865319865	0.8117242637503994	456.09281928601126	450.8320523906034	717.1895927908869	609.1852632815603	1.0617696160267112	1.2542372881355932	0.40665910081774487	0.0020675216401691487	453.46243583830733	663.1874280362235	1.1515151515151516	0.05434952773120306	129.1603011319327	142.3269842620218	236.66540834736944	231.6148676012907	0.9115191986644409	1.040677966101695	0.45328599454885143	0.7335748204663536	135.74364269697725	234.14013797433006	0.9764309764309764	0.8190946746812682
YHR097C	191.634168542176	206.2058317618351	116.39855689709697	111.17842188719548	142.40449489405145	196.09199320499948	76.85036228641783	79.69741494667022	1.1257594167679223	1.326145552560647	0.5204778797526346	0.11233385564397672	169.24824404952545	198.92000015200557	78.27388861654403	113.78848939214623	1.2368421052631577	0.24456815878968863	143.28196211538594	264.211609325362	70.74863926637119	79.4300756731337	1.2302551640340218	1.7929919137466308	0.2651591850666907	0.000780062500846146	203.74678572037396	75.08935746975244	1.5520594965675059	0.016829987457047516	176.55639510250165	221.3225495042041	91.19202148398377	92.0276066068934	1.1761846901579587	1.2964959568733152	0.3839326297620652	0.14727780714259409	198.9394723033529	91.60981404543858	1.242562929061785	0.2276634601766324	81.09087662484278	84.93759334200749	33.39323329642232	40.20597711490413	1.4750911300121508	1.1390835579514824	0.10831436816530711	0.6554662236797645	83.01423498342513	36.79960520566323	1.2906178489702516	0.25841429347889383
YHR098C	37.012835024445785	38.47008258476624	75.7238877140548	72.27461906379557	37.07168149743753	38.08623457628303	76.01093393398334	74.28437673440327	0.9979550102249489	0.9642857142857143	1.0	1.0	37.578958036860286	37.74145880460601	75.1476553341933	73.99925338892518	0.9803921568627451	1.0	37.88465656025823	34.35688964349606	59.61721539902144	60.95144903883661	1.2985685071574642	1.0601503759398494	0.468164730788762	0.8833656117799704	36.12077310187715	60.28433221892902	1.1745098039215685	0.6615385390227054	45.71905620689713	38.50163988690975	62.43153181711934	55.08168869404066	1.4969325153374233	1.3139097744360901	0.2087281196047081	0.384544852343358	42.11034804690344	58.75661025558	1.4058823529411764	0.2541098253286874	44.69927380561121	43.461136428865416	71.4600472065384	73.76088092497287	1.2801635991820042	1.107142857142857	0.48858365909053386	0.7815251135043524	44.080205117238314	72.61046406575564	1.1901960784313725	0.5790800977456783
YHR099W	19.11481126733121	17.10482295153838	114.63654156549768	112.35525675762491	15.737238079520331	21.3432135699524	101.73663049882032	101.10328654340616	0.9281437125748503	1.388157894736842	0.8538379150231968	0.3848835087814159	18.540225824736368	18.109817109434793	101.41995852111324	113.4958991615613	1.14375	0.8572509812449459	15.08507268505606	15.468644251940091	87.36100597872445	90.36603333768294	1.0359281437125747	1.1250000000000002	1.0	0.8497131062606255	15.276858468498077	88.8635196582037	1.075	0.8526371655637157	14.99066238362022	16.74659217818607	82.99459433607485	79.94187103186194	1.0838323353293413	1.375	1.0	0.4525128249962618	15.868627280903144	81.4682326839684	1.21875	0.7068047053224744	23.70531773265635	24.998183820645597	118.8242551464361	117.72025578988246	1.1916167664670658	1.394736842105263	0.7377799538306309	0.40107476107206197	24.351750776650974	118.27225546815927	1.2874999999999999	0.5053017460033993
YHR100C	87.46562477000988	77.04954737591316	64.01704309609467	58.79666697551462	135.17347222129865	216.8760544936948	90.4232513070176	75.78192288658914	1.0944363103953147	2.184732824427481	0.6696001679887759	0.0004830272366782535	176.02476335749674	82.25758607296152	83.10258709680338	61.40685503580464	1.580597014925373	0.039031286462772506	95.59562523168697	122.88210776621074	75.68617192868489	81.3399867239323	0.9245973645680818	1.1534351145038166	0.8215567011114984	0.6517887925349786	109.23886649894885	78.5130793263086	1.0380597014925372	0.910570299129474	98.93968574174448	121.12224158826774	107.53890255739869	98.03522999037877	0.6734992679355783	0.9427480916030535	0.0693095130899867	0.8256083668656149	110.03096366500611	102.78706627388873	0.7985074626865671	0.32985355401930994	182.68638450077503	188.53122234753303	131.49971623045195	142.659994148046	1.0168374816983894	1.0091603053435114	0.9203729896688466	1.0	185.60880342415402	137.07985518924897	1.01044776119403	1.0
YHR101C	24.506117212229505	34.327576121981934	36.60190729417026	44.12941158413285	39.41940194104748	33.15755444330631	54.24379892004321	53.21785112668381	1.0850746268656715	0.800771208226221	0.8672267347367703	0.5275485139394114	36.288478192176896	29.41684666710572	53.73082502336351	40.36565943915156	0.925925925925926	0.871564718427952	33.53511952129694	38.29177085501287	43.94393922193477	53.35460834718872	1.1388059701492537	0.9228791773778919	0.7285972806324541	0.8763876106205907	35.91344518815491	48.64927378456174	1.0123456790123457	1.0	43.77104098329835	45.22032816076592	86.21617582029342	80.16715563794176	0.7582089552238805	0.7249357326478149	0.4155108811431942	0.3026756131806658	44.49568457203213	83.19166572911759	0.7338820301783265	0.3541022958797438	44.91198936341425	47.81334090440964	63.58527305551598	62.47555226336297	1.053731343283582	0.9832904884318766	1.0	1.0	46.362665133911946	63.03041265943948	1.00960219478738	1.0
YHR102W	38.17242110443599	39.27610672284427	65.56280208722535	64.8705903379473	38.99741498782105	48.98666074413679	67.57663581986677	68.35454039471944	0.9914089347079038	1.1851239669421487	1.0	0.6783393298734457	43.99203786597892	38.72426391364013	67.9655881072931	65.21669621258633	1.0892255892255893	0.778669848091307	32.70971989621584	34.50811926959671	52.08104305994504	60.83526654430774	1.0790378006872854	0.937190082644628	0.8803616317515442	0.8828140692616901	33.608919582906275	56.45815480212639	1.0016835016835017	1.0	54.58941991853822	51.43114483716742	96.9162144485698	81.15113544800342	0.9673539518900344	1.0479338842975208	0.8949174525824761	1.0	53.01028237785282	89.0336749482866	1.0016835016835017	1.0	54.16972487069347	54.365670453892136	76.01878273313947	75.58754792711889	1.225085910652921	1.1884297520661158	0.5018106020559917	0.5904852063377741	54.267697662292804	75.80316533012919	1.2053872053872055	0.5000143042883524
YHR103W	24.15887635290809	22.95356886399989	120.33927563208128	135.79319853659985	21.36962220943539	23.77059683295249	130.87989840351736	114.00609963793032	0.8109452736318408	1.2366863905325443	0.5219620100263733	0.5208017181022782	22.57010952119394	23.556222608453993	122.44299902072385	128.06623708434057	1.0	1.0	20.139183678555423	20.04501922518956	114.9831464696528	111.6510945959705	0.8706467661691542	1.0650887573964496	0.7438005582857162	0.8670944635735863	20.09210145187249	113.31712053281166	0.9619565217391304	1.0	22.55161695472673	25.435697430673383	128.23590923849537	138.77481601766442	0.8756218905472636	1.0828402366863905	0.748409458964947	0.7547234545245846	23.993657192700056	133.5053626280799	0.9782608695652174	1.0	29.183915005791604	27.86604463806564	167.44918508132434	136.08884342366397	0.8656716417910446	1.2130177514792897	0.6525515245410096	0.5391011502620856	28.524979821928625	151.76901425249417	1.0217391304347827	1.0
YHR104W	381.49680474682367	395.8964171038514	196.445249275602	180.38251855478111	298.2497254057094	358.72169684361035	109.55722337731532	163.43146991959696	1.4016477857878475	1.0	0.01736919199556622	1.0	328.4857111246599	388.6966109253375	136.49434664845614	188.41388391519155	1.1667474551623849	0.2531276348397113	284.9095073483371	312.08766772305535	94.73057692594708	118.71788919596484	1.548918640576725	1.1977220956719818	0.003144118028715513	0.20895120253606658	298.49858753569623	106.72423306095595	1.3557925351429956	0.03369377745545747	223.90020626572144	243.2148383876057	82.16985833833543	88.22330594834342	1.4031925849639548	1.2560364464692484	0.0330022749882636	0.15092421527274497	233.55752232666356	85.19658214333943	1.3286476005816772	0.06906137146781079	127.66773322793044	132.60214176505227	54.93665868593888	60.34961753623065	1.1967044284243047	1.0009111617312074	0.31994144787332396	1.0	130.13493749649135	57.64313811108477	1.0945225399903054	0.6523003112719289
YHR105W	58.93351091739601	55.34598847581282	29.528682984204693	44.59080276891991	73.39349946890152	53.247901542153	53.61191653355243	45.56534783130736	0.685871743486974	0.9419822723609992	0.2517712485569615	0.886557385325742	63.32070050552726	57.13974969660441	49.5886321824299	37.0597428765623	0.8281452658884565	0.5717062633600885	73.413165964317	77.49991420560207	52.6574114165852	57.93747573514264	0.6983967935871743	1.0781627719580982	0.2517507134373352	0.7904135511578175	75.45654008495953	55.29744357586392	0.8852140077821011	0.6817464096451142	53.87096536101076	66.85611860736292	55.77952422369745	50.05842755555247	0.48396793587174347	1.0765511684125704	0.019683091075123844	0.8906716042600941	60.36354198418684	52.91897588962496	0.7399481193255513	0.3259579035760206	72.8223717351494	73.07643694329597	48.04642779142562	43.395986661566624	0.7595190380761523	1.3569701853344076	0.3826585738178263	0.32928980381027434	72.9494043392227	45.72120722649612	1.0350194552529184	1.0
YHR106W	66.62126809295505	86.9819451688417	166.29310943736326	229.72039084871287	54.26285046002732	54.17815015379168	161.24029150998425	180.2474722546039	0.8403990024937656	0.7941952506596306	0.4556061947740153	0.2772609896278345	54.2205003069095	76.80160663089838	170.7438818822941	198.00675014303806	0.8195876288659794	0.41208135185027406	58.89674311486003	64.02996511488038	183.25460567868663	209.9797909755138	0.800498753117207	0.8047493403693932	0.2967717406376831	0.29797311981535324	61.46335411487021	196.6171983271002	0.8067010309278351	0.32140957664158243	41.100998656730944	47.98599637917533	148.09812263443064	150.64230403620874	0.6932668329177057	0.841688654353562	0.11694143022923066	0.40875111226503674	44.54349751795314	149.3702133353197	0.768041237113402	0.23877711711944816	23.80238672972084	29.0984855239387	117.07996783494168	108.11769716049626	0.5062344139650873	0.7097625329815304	0.008549128824227427	0.19639765339700788	26.45043612682977	112.59883249771897	0.6056701030927835	0.05327289131538414
YHR107C	104.21622737469426	104.05241905179312	98.914865818251	98.88530354972912	99.17033049728448	92.10997541145753	110.02829251960108	95.01017197721625	0.8548387096774194	0.9211026615969581	0.4305780109616397	0.6853252255498081	95.640152954371	104.13432321324369	102.51923224840866	98.90008468399006	0.8860398860398861	0.548516160233544	95.7465770423393	102.1064713947494	103.79750540032909	104.75604350809462	0.8747628083491461	0.92680608365019	0.4860841706935638	0.6934568224099209	98.92652421854436	104.27677445421185	0.9012345679012346	0.6188791703543562	109.8225542387018	101.06443973754308	122.260805795203	101.6099411738441	0.8519924098671726	0.9458174904942965	0.38710484662615136	0.8422712150367607	105.44349698812243	111.93537348452355	0.8945868945868946	0.6246192146577336	142.57538400162727	142.3997560097782	158.24962225790216	143.02910150677317	0.8548387096774194	0.9467680608365019	0.3645425007630063	0.782639445656722	142.48757000570274	150.63936188233765	0.8983855650522318	0.5830405821564546
YHR108W	78.20071083399608	74.39310524127146	93.64070696364207	86.96835671168486	68.39546628633231	79.96096213912423	93.37785720404746	91.2109251734875	0.8766467065868264	1.0257309941520467	0.5806391666720101	1.0	74.17821421272828	76.29690803763377	92.29439118876748	90.30453183766346	0.9514792899408285	0.9122121457021379	67.66364226596086	64.55067273679848	76.4770618531241	83.20694520898866	1.0598802395209581	0.9076023391812866	0.9095427315828997	0.6476206855773469	66.10715750137967	79.84200353105638	0.9798816568047337	1.0	73.29488548503033	74.98876712272312	95.8626323732379	73.50340304364573	0.9161676646706587	1.192982456140351	0.743253984325025	0.49433065329708503	74.14182630387673	84.68301770844181	1.0366863905325445	0.9113295745254635	98.97689265449436	86.1912063519333	101.01201637566211	105.92907980906924	1.1736526946107784	0.9520467836257309	0.5313536200312212	0.8303833045488223	92.58404950321383	103.47054809236568	1.0591715976331362	0.8325984988691084
YHR109W	11.18605746650139	10.711665469866617	22.31925177437459	23.49582426224333	14.624030620432894	14.895491411791822	29.98719804520223	30.475179705024058	0.9740518962075848	1.0723684210526314	1.0	1.0	14.759761016112357	10.948861468184003	30.231188875113144	22.907538018308962	1.0209205020920502	1.0	16.80338787979516	12.456009211522924	24.42675716209108	25.481372190270832	1.373253493013972	1.0723684210526314	0.6303975739277861	1.0	14.629698545659043	24.954064676180955	1.2259414225941423	0.8008698965843278	14.17495426833134	8.631800532112013	23.68559197201871	24.18883715457171	1.1936127744510978	0.7828947368421052	0.80420202217066	0.7828251217665867	11.403377400221677	23.93721456329521	0.99581589958159	1.0	12.399184036038951	11.259941431314596	22.35131288154835	23.753793654154915	1.1077844311377247	1.0394736842105263	1.0	1.0	11.829562733676774	23.052553267851632	1.0732217573221758	1.0
YHR110W	92.60156063070724	96.79476681328256	109.16167067714456	107.51444560477626	112.5774432667287	91.9174276303798	128.8350152461504	120.21923883437854	1.0306603773584906	0.85	0.9236307188521304	0.42978163948785275	102.24743544855426	94.6981637219949	124.52712704026447	108.33805814096041	0.9393592677345537	0.8459393541106082	99.9806532676786	109.20123052112704	90.24901106416188	120.80039993962508	1.3066037735849059	1.0044444444444445	0.22392963525817705	1.0	104.59094189440282	105.52470550189348	1.133867276887872	0.5539071000780252	124.49970619306087	120.5830979404858	146.1741331432255	120.8035716849616	1.0047169811320755	1.1088888888888888	1.0	0.6334686770375642	122.54140206677334	133.48885241409354	1.0503432494279177	0.8503850674778187	177.6476568350382	166.0849003267288	179.17434853809925	151.8693968555332	1.1686320754716981	1.2155555555555557	0.3787554121768874	0.2810600150815602	171.8662785808835	165.52187269681622	1.1876430205949657	0.3732623623485146
YHR111W	54.757369116752926	59.00110542087245	73.90081801998176	83.15355071227222	60.32412630928568	68.22667048436789	99.25279445053268	88.455087059957	0.8205128205128205	1.0859154929577466	0.466117827082256	0.7267614683617678	64.27539839682679	56.87923726881269	93.85394075524484	78.52718436612699	0.946132596685083	0.9051125548994314	53.75771356856342	59.68799300436447	80.86426541602255	95.05287394371602	0.8974358974358975	0.8845070422535212	0.7060123417642874	0.6348101198556659	56.722853286463945	87.95856967986929	0.8908839779005525	0.7136007090914804	59.986222074838416	67.66277164269907	106.38875386694522	106.55883499547382	0.7611336032388664	0.8943661971830986	0.2756741168996116	0.6447065141659388	63.82449685876874	106.47379443120951	0.8273480662983426	0.4775957237012013	65.58117451614152	71.19114539515833	106.8756936827314	102.73767778026104	0.8286099865047234	0.976056338028169	0.4736362187723723	1.0	68.38615995564993	104.80668573149622	0.9005524861878453	0.7254815228137876
YHR112C	120.39539123848088	118.2290967677455	201.8253769081591	230.3399729511548	125.92915256483882	135.14871884678465	222.5466433186861	208.8057388798848	0.948073701842546	1.2612085769980508	0.7481173378838266	0.1551623973466669	130.53893570581172	119.3122440031132	215.67619109928546	216.08267492965695	1.096014492753623	0.5779227579214795	149.29795842602863	161.54659268193512	218.9547687771651	259.1339387517133	1.1423785594639868	1.2144249512670564	0.39050841057785857	0.2279166281200606	155.42227555398188	239.0443537644392	1.1775362318840579	0.3186399982241711	170.41637092922736	195.64986374744964	326.56281306015666	325.1845222938755	0.8743718592964825	1.1734892787524365	0.3700138945692567	0.3126672802499817	183.0331173383385	325.8736676770161	1.0181159420289856	0.9415020126431997	169.18350145244045	179.27570333002595	324.1524653946185	285.7847901552299	0.8743718592964825	1.222222222222222	0.36958872385798813	0.18532743271337299	174.2296023912332	304.96862777492424	1.0344202898550723	0.8240218213908872
YHR113W	92.87644466968524	90.78370705802406	214.53811399449856	251.45120045502549	81.83488155352448	81.3932209287196	194.26219720473688	187.72588061756773	0.9722863741339491	1.2022160664819945	0.9276444386513393	0.3181793767851939	81.61405124112204	91.83007586385466	190.9940389111523	232.99465722476202	1.0837563451776648	0.6509625028540611	87.31990125672525	77.22050481053026	189.7523424895038	209.99581079553863	1.0623556581986144	1.0193905817174516	0.7196970766753215	0.9277852458827288	82.27020303362775	199.87407664252123	1.045685279187817	0.7874482487393675	107.7303580119547	107.77639720515882	240.64701884891304	259.9065869771838	1.0346420323325636	1.149584487534626	0.8648797428134481	0.4028679471030827	107.75337760855676	250.2768029130484	1.0939086294416243	0.6132159692159493	145.38073669704295	150.5808450008184	345.47620171855107	292.928119567815	0.9722863741339491	1.4238227146814406	0.9365140807431187	0.02365249221198627	147.98079084893067	319.202160643183	1.1776649746192893	0.3439644177292772
YHR114W	31.201437327931927	31.873913161857672	55.13701415825949	54.83213514368867	31.05007449267268	37.51606503173025	67.70461326001477	65.12160004719863	0.8109540636042404	0.9913941480206541	0.5363898113120744	1.0	34.283069762201464	31.5376752448948	66.41310665360669	54.98457465097408	0.8989547038327527	0.7588278701521576	30.57310724278488	41.908973528254144	63.93580733701692	69.30811898611547	0.8445229681978799	1.0413080895008606	0.637597489994219	1.0	36.24104038551951	66.6219631615662	0.9477351916376308	0.879455765088563	35.94533109022295	35.89765387169806	78.68397947922445	74.22675923116647	0.8074204946996467	0.8330464716006885	0.543434819144606	0.5444696244904488	35.92149248096051	76.45536935519546	0.818815331010453	0.5422614649681554	35.42770645120011	34.96152499037348	78.02857880590034	72.81561045980042	0.8021201413427563	0.8261617900172117	0.543434819144606	0.5422252860413364	35.1946157207868	75.42209463285039	0.8135888501742161	0.5429525043032453
YHR115C	74.21885571878975	75.81298946907657	79.37149782143125	74.75824030382167	75.61608140517104	121.30720426876478	81.31417824361601	85.00724092455545	0.9946524064171123	1.4072978303747534	1.0	0.13041610763886002	98.46164283696791	75.01592259393317	83.16070958408574	77.06486906262646	1.2168550873586845	0.4409414553046791	68.25204214847044	61.945534091484845	60.63143267897399	73.10987600059563	1.20427807486631	0.8353057199211045	0.472791490967181	0.4748956821766549	65.09878811997764	66.8706543397848	1.0010277492291881	1.0	75.60155677793333	92.05006036197578	81.0191279448275	75.45703491770554	0.9978609625668449	1.2031558185404339	1.0	0.4302677709135121	83.82580856995455	78.23808143126652	1.1007194244604317	0.7349291001606505	85.6589372031212	96.82840821667789	77.41297627279589	83.71461369208467	1.1839572192513368	1.141025641025641	0.4996336175104903	0.5799202778462468	91.24367270989954	80.56379498244027	1.1644398766700925	0.5050276243190928
YHR116W	29.54775866000894	32.834244202807795	28.82287480796718	33.07091277656504	69.14938982111977	61.19552644816082	32.84288225840952	40.74111679155464	2.053658536585366	1.512588116817724	0.040297265642137974	0.20000311585758984	65.1724581346403	31.191001431408367	36.791999524982074	30.94689379226611	1.7569444444444444	0.10075338873258177	68.58667604909294	59.315557110335774	32.073757654165775	38.13088486242232	2.0858536585365854	1.5669687814702922	0.04092153490368011	0.15066471200341305	63.95111657971436	35.10232125829405	1.8075396825396826	0.10025049083689458	74.33780127718425	53.64506829042297	35.650800964684954	27.71755101612848	2.0341463414634147	1.948640483383686	0.04296642236886894	0.04338679468861286	63.99143478380361	31.684175990406715	2.003968253968254	0.06368970468857445	39.01660588685037	49.585801443442186	19.78530643876325	26.4547310584414	1.9239024390243904	1.8872104733131925	0.08928519204432026	0.060985549547967775	44.301203665146275	23.120018748602327	1.9007936507936507	0.10701351080010447
YHR117W	22.622762827578672	22.091462991173607	42.43801393719111	43.25264842276884	23.824125001362507	26.449237768423103	50.33062582704131	46.303209791191584	0.8874296435272044	1.1174168297455969	0.8554815410289749	0.8583050853862823	25.136681384892803	22.35711290937614	48.31691780911645	42.84533117997998	0.9961685823754789	1.0	23.07507490535251	23.34131127555407	37.97126585977766	45.218762410943874	1.1407129455909943	1.009784735812133	0.7102424630700266	1.0	23.20819309045329	41.59501413536077	1.0689655172413794	1.0	32.284420061503525	23.70705779946257	46.88430843338307	36.33603835607901	1.292682926829268	1.2759295499021526	0.4881114131765204	0.5794340287238314	27.99573893048305	41.610173394731035	1.289272030651341	0.5903883222665272	24.239379087612903	27.43961813994488	47.23976647385381	49.69086155634373	0.9624765478424014	1.0802348336594914	1.0	0.8608671107634058	25.839498613778893	48.46531401509877	1.0210727969348659	1.0
YHR118C	20.92388868420495	18.20455461627578	50.02590914946028	49.3289905064166	19.46508903271413	23.664019607403265	54.195544961222105	47.333474840537605	0.8588516746411483	1.3550135501355014	0.8512823253950075	0.4619998555017921	21.564554320058697	19.564221650240363	50.76450990087986	49.677449827938446	1.0786802030456852	0.8534502814369174	20.075599343456005	23.29461636486857	52.91239227891056	44.58094949876523	0.9066985645933014	1.4173441734417345	1.0	0.4535791143036053	21.68510785416229	48.7466708888379	1.1294416243654821	0.8513375120073882	19.062869533273176	19.1052998846531	54.23625300582477	49.25288964086542	0.8397129186602871	1.051490514905149	0.8512823253950075	1.0	19.08408470896314	51.7445713233451	0.9365482233502538	1.0	23.373796859986697	21.570148283952197	48.52199468893173	53.21509885649108	1.1531100478468899	1.0975609756097562	0.7151610346012673	0.8530280078843269	22.471972571969445	50.868546772711404	1.1218274111675126	0.8528521193203336
YHR119W	12.118228922043173	14.218460712977713	62.2691625024652	63.8176449760752	15.070876000501675	19.195677920553152	63.67007573697386	58.938353707691775	1.2153846153846153	1.4618834080717489	0.675322086924038	0.4324601027296542	17.133276960527414	13.168344817510443	61.304214722332816	63.043403739270204	1.334928229665072	0.5433781890799849	13.652752652333566	15.426745783455148	56.69862914539627	56.61604644526703	1.2358974358974357	1.2197309417040358	0.8260799173658797	0.6830977015609838	14.539749217894357	56.65733779533165	1.229665071770335	0.6753502772115638	15.543471194643812	17.143714945722472	62.024643504429065	57.20716768364084	1.287179487179487	1.3452914798206277	0.6736042143680807	0.5470954571810588	16.343593070183143	59.615905594034956	1.3110047846889954	0.5414649314719403	17.71440921597123	18.60455550641668	80.29394111936044	70.33972987780825	1.1333333333333333	1.1838565022421526	0.8406127161186633	0.8439223656065475	18.159482361193955	75.31683549858434	1.1531100478468899	0.8420460229853158
YHR120W	6.513447529432627	7.324079324696525	39.186694655999176	42.79186754237496	7.182396686364852	5.991036319356162	51.36565856207028	44.33713671194588	0.8433734939759037	0.7894736842105263	1.0	0.7592749670487648	6.586716502860507	6.918763427064576	47.85139763700808	40.98928109918707	0.8165680473372782	1.0	7.962241417233117	8.785529176988193	48.30186904657848	47.55255555035902	0.9939759036144579	1.0818713450292397	1.0	1.0	8.373885297110656	47.927212298468746	1.0355029585798816	1.0	7.381474316337753	8.117627846609512	50.47197858113181	48.78648196317892	0.8795180722891566	0.9707602339181286	1.0	1.0	7.749551081473633	49.62923027215537	0.923076923076923	1.0	9.809600750151803	8.252301018989199	51.42282676806037	45.81992522218057	1.150602409638554	1.0526315789473684	1.0	1.0	9.030950884570501	48.621375995120474	1.1005917159763312	0.7833729219431959
YHR121W	136.15775733897024	122.99185027661976	172.5415419589853	193.80461898917503	141.70451061082568	166.9341932857036	179.50605098032534	184.85490679702588	1.0	1.4220472440944882	1.0	0.02814062344141144	154.31935194826463	129.574803807795	182.18047888867562	183.17308047408017	1.198019801980198	0.2675008566636332	122.26462411534013	150.18400143906732	209.24446037569177	206.08641787081515	0.7401774397972116	1.148031496062992	0.06385158468330701	0.3867864250896619	136.22431277720372	207.66543912325346	0.9278642149929279	0.6904907470408945	97.8815072846135	139.51666902838804	219.28599620575065	275.23979883809324	0.5652724968314322	0.7984251968503937	0.0006748274239283235	0.1607525557805709	118.69908815650078	247.26289752192196	0.6789250353606789	0.016358020894069455	156.68001918365317	151.28989517098702	230.10123140001767	213.9835762546045	0.8631178707224335	1.1133858267716534	0.3531599948805674	0.4807426567623946	153.9849571773201	222.0424038273111	0.9801980198019802	0.9379302635949522
YHR122W	61.80725967323082	64.68733043490879	100.90765615524872	127.99439723536368	74.44961043129473	76.273759362793	163.7390733308223	166.67420398394356	0.7422512234910278	0.906930693069307	0.19554232639379426	0.6794236644869953	75.36168489704386	63.2472950540698	165.20663865738294	114.4510266953062	0.8245931283905967	0.39973432142249793	81.4985745062769	95.29049254756782	152.78166948066382	170.96060661048023	0.869494290375204	1.102970297029703	0.5936711077491501	0.6198492145538957	88.39453352692236	161.87113804557202	0.9873417721518988	1.0	77.92408341048157	81.51866817461305	157.8606462140006	187.4391531016988	0.8058727569331158	0.8613861386138614	0.3344067999800257	0.47683506407966403	79.72137579254732	172.6498996578497	0.8354430379746836	0.40483680455878135	61.70410021904488	67.288223296915	144.281346650112	129.47519167818828	0.6982055464926591	1.0297029702970297	0.1179401715457511	0.9147106227345005	64.49616175797995	136.87826916415014	0.8517179023508136	0.5126697001310292
YHR123W	38.03675667230477	36.98401121309446	38.95879625578172	44.25812818721892	44.657525730938296	48.49062056231828	56.88675054076654	49.984190768308345	0.8043032786885247	1.160287081339713	0.4492328084128592	0.6502211609792362	46.57407314662829	37.51038394269962	53.43547065453744	41.60846222150032	0.966740576496674	1.0	38.1598676618019	37.9519030663589	39.73504138847855	40.29251050389428	0.9836065573770492	1.1267942583732058	1.0	0.7501574161119811	38.055885364080396	40.01377594618641	1.0543237250554323	1.0	54.57193812336968	65.38009402399742	73.1497508685155	52.62908397329255	0.764344262295082	1.485645933014354	0.31177584597409014	0.1504930751902901	59.976016073683546	62.889417420904024	1.057649667405765	0.8852136506583637	71.69353639261404	74.41642647912363	71.84405092208966	73.26214665580001	1.0225409836065573	1.2153110047846891	1.0	0.4881204767163566	73.05498143586883	72.55309878894484	1.1164079822616406	0.778930995957698
YHR127W	49.696979215651794	67.4438196250861	90.06920276232954	102.54772219971908	53.079814844534205	49.84866834898585	90.7723122574726	82.49388976838151	1.059782608695652	0.9179331306990881	0.8045891079180008	0.7210033735655388	51.46424159676003	58.57039942036895	86.63310101292706	96.3084624810243	0.9769736842105263	1.0	65.01310786825506	68.40713392207901	81.30108834213264	83.87562436335858	1.4492753623188406	1.2401215805471124	0.1174027779982611	0.3649342718118034	66.71012089516704	82.58835635274562	1.3289473684210527	0.24288908937519843	62.83973628892144	74.89552236388859	104.60247355510516	101.29154421404506	1.0887681159420288	1.1231003039513676	0.7214749941578226	0.6614463699351405	68.86762932640502	102.94700888457511	1.1003289473684212	0.732289189630897	75.3416374306944	89.51248404030666	94.36484056980764	104.67535332627644	1.4456521739130435	1.2993920972644375	0.12896284525436108	0.2422573936321345	82.42706073550053	99.52009694804204	1.361842105263158	0.18245447837697243
YHR128W	75.73893076276983	80.01869145644409	162.55080068316212	149.70136231833993	102.57132587942516	77.13736623963622	254.26908609706464	194.7174407502637	0.8648068669527897	0.7401869158878505	0.4640258978075554	0.12280292994697753	89.85434605953068	77.87881110960696	224.4932634236642	156.126081500751	0.8016032064128257	0.2598963228054114	124.94706668430273	81.70201354563376	282.8271477338874	184.1411562604584	0.9484978540772532	0.8299065420560747	0.7911477646778872	0.3359660016700089	103.32454011496824	233.4841519971729	0.8877755511022044	0.5826122978123891	77.24917913000691	71.10745403623525	143.25048691973308	147.63140047391184	1.1566523605150214	0.9009345794392523	0.4870591278288816	0.617945480026713	74.17831658312107	145.44094369682244	1.0220440881763526	0.9205863154145604	64.96260995592098	71.30283655171486	176.03593355027573	168.97341851545397	0.7918454935622317	0.7887850467289719	0.2676957934431242	0.23660127092252622	68.13272325381791	172.50467603286484	0.7915831663326653	0.2742901540609977
YHR129C	15.646974559854035	11.656109188749946	46.31680666068944	49.82892249185569	13.367277988989445	12.468324284423955	57.44185385043189	57.97929765623525	0.6893491124260355	0.9188034188034188	0.5221183788012526	1.0	12.9178011367067	13.65154187430199	57.71057575333357	48.072864576272565	0.7887323943661972	0.6576940479909708	12.913736465237386	16.208625267924116	45.32948840495537	57.30902881618507	0.8431952662721892	1.2094017094017093	0.6680034007078562	0.6688872228736127	14.561180866580752	51.319258610570216	1.0	1.0	14.220871612569452	16.163552265942172	64.73090743091949	60.5951929874855	0.650887573964497	1.141025641025641	0.40209876156984853	0.8291990155557476	15.192211939255813	62.663050209202495	0.8521126760563381	0.8332960348324572	22.60126920870501	21.226305958087423	76.58910323214165	72.64157777970841	0.8727810650887573	1.2478632478632476	0.8473732162574277	0.6843123468603494	21.913787583396214	74.61534050592503	1.0352112676056338	1.0
YHR132C	96.56665634876347	110.3372717253204	62.4809286590777	56.916540996646425	107.5376391204856	110.89965532832385	54.9117943597823	64.91572630746731	1.2664941785252264	0.8808664259927798	0.29751507728778737	0.5721135995703137	109.21864722440472	103.45196403704193	59.91376033362481	59.69873482786206	1.051933064050779	0.8191931399017008	106.34178934683072	103.61752139512872	48.84398304700014	52.90340658526747	1.408150064683053	1.0103145951521404	0.15534333225582928	1.0	104.97965537097971	50.873694816133806	1.1909982688978649	0.47941466299582947	138.28419651788468	138.47264894319812	59.43914936975563	44.6112909280905	1.5045278137128073	1.6008251676121712	0.07215220068230485	0.057780248320747574	138.3784227305414	52.02522014892307	1.5349105597230237	0.08414384630496552	147.61916738915312	149.8813686256298	46.92063610908156	64.87061829629775	2.034928848641656	1.1913357400722022	0.0024434080885653974	0.5044147570709238	148.75026800739147	55.89562720268965	1.5354875937680323	0.06879292893232292
YHR132W-A	136.23546740950687	148.23449815987718	184.964409981339	220.79352128470052	168.12053522421326	129.7467149963873	231.6626228344689	205.0955675342416	0.9850746268656716	0.9433681073025335	0.9395238222732378	0.6992734767685973	148.93362511030028	142.23498278469202	218.37909518435526	202.87896563301976	0.9728958630527819	0.8785939498943576	182.2352153375822	150.3590663468723	230.9742047499485	250.50168115092688	1.0705563093622796	0.894187779433681	0.6529271187221539	0.45904378133550017	166.29714084222724	240.73794295043768	0.9857346647646219	0.9406820324463969	211.5158647989974	201.56654439132757	321.60264527717794	372.7411122652393	0.89280868385346	0.8062593144560358	0.4288908216191638	0.11245940651467272	206.54120459516247	347.17187877120864	0.8487874465049929	0.23187419197945064	189.56504437777613	213.06945572414264	294.99662408686794	297.63859419193267	0.8724559023066486	1.067064083457526	0.378282798076639	0.6768194459770445	201.3172500509594	296.3176091394003	0.9686162624821685	0.8306446244782539
YHR133C	52.53882567326309	45.67050299744309	111.02102042407977	117.57496573266762	51.25948877265138	60.382680575783496	148.41960770708698	130.15118673936695	0.7293868921775898	1.1958762886597938	0.1993649125031677	0.48368784271681137	55.82108467421744	49.10466433535309	139.28539722322697	114.2979930783737	0.9325581395348838	0.7274239540817835	54.74170706329622	55.94971276793117	163.62952754035516	143.60117124426216	0.7082452431289641	1.0051546391752577	0.13500873172390968	1.0	55.345709915613696	153.61534939230864	0.8372093023255813	0.48518821363507125	64.98487646400581	58.564986857692986	164.079975036031	194.85061902755223	0.8372093023255814	0.7757731958762886	0.4332508453645613	0.29543228640201247	61.7749316608494	179.4652970317916	0.7999999999999999	0.307891491282017	65.4176551165347	63.18528285198118	210.26534861174528	176.93053425722016	0.6575052854122622	0.9201030927835051	0.07359081766243006	0.8186590796267416	64.30146898425794	193.59794143448272	0.772093023255814	0.26011592674214024
YHR135C	142.19977851679047	130.29776823541948	111.15547439212808	113.0380328681848	136.345980654445	212.87183955991392	87.84600867283932	103.69084554983806	1.2134480062548867	1.7805724197745012	0.30587553261862527	0.0011609668978776902	174.60891010717944	136.24877337610496	95.7684271113387	112.09675363015644	1.5004115226337447	0.0248122251116131	127.08370797332798	122.8851582557569	82.89075393600243	85.551645372958	1.1985926505082096	1.2454466608846486	0.3436552745207411	0.2544364340987694	124.98443311454244	84.22119965448022	1.2213991769547323	0.3424101047457444	135.90007667426966	155.84471186084906	85.00817381472568	87.24110222243202	1.2501954652071932	1.5490026019080658	0.2624662307475387	0.02109171657622562	145.87239426755934	86.12463801857885	1.394238683127572	0.09456790793632988	168.9124893641866	165.24478247720728	87.40763052119297	98.87343309101146	1.5105551211884285	1.4492627927146575	0.02891948160180005	0.038181929410881055	167.07863592069694	93.14053180610222	1.4765432098765432	0.0373727550791146
YHR138C	765.0139349159695	808.8112818130489	596.5260548249787	718.6532806223735	585.3460677283798	741.2746900887001	396.7160460910082	462.18241867321046	1.1505460218408736	1.4257777777777778	0.09861776598437728	6.305749598139117e-06	663.31037890854	786.9126083645092	429.44923238210936	657.589667723676	1.2907268170426063	0.0018002667368788804	632.8512789596724	682.468432333647	413.90022644489903	513.433123924879	1.1926677067082683	1.1813333333333333	0.037197012068775306	0.03287489812951374	657.6598556466597	463.6666751848891	1.184628237259816	0.036828990479850256	875.5399785797146	1041.8498060017107	762.1167715605451	812.9439618201593	0.8962558502340093	1.1395555555555557	0.14050924675102866	0.060902812305332524	958.6948922907127	787.5303666903521	1.0167084377610693	0.830210725029598	452.8936619001357	385.7627795173588	299.1665457177726	295.3020759009676	1.1809672386895476	1.1608888888888889	0.08054395514209997	0.11580118045090049	419.32822070874727	297.2343108093701	1.1787802840434418	0.08028150578646995
YHR139C	420.0760738542506	535.2546947979362	166.11068901097036	198.07393625145127	20.05196836605369	47.437766798947	16.68834029598746	22.593713114067786	0.4752866745749308	0.7772020725388602	0.057113770832563464	0.39833886811431973	33.74486758250035	477.6653843260934	19.64102670502762	182.0923126312108	0.6549752192146396	0.1999275955180149	5.922973324193791	6.40292843144092	13.679517060604082	17.01172207146385	0.1712139185448794	0.1391561806069578	0.00018769958086581567	5.71184744005761e-06	6.162950877817355	15.345619566033967	0.15325962638200533	5.266893699306559e-05	12.718325532168452	12.26258472832631	17.51824634226264	15.131086405934294	0.2870699881376038	0.29977794226498894	0.0012523910040092305	0.003406274009091704	12.49045513024738	16.324666374098467	0.29165078154784596	0.002041740002042946	0.7772950048043281	1.3082842308308986	11.068642272311063	13.091422807615787	0.027678924476077504	0.037009622501850484	1.2431818304641234e-06	5.823743393735269e-07	1.0427896178176135	12.080032539963426	0.032786885245901634	2.533346877469174e-06
YHR141C	1481.063748511736	1401.2504162164462	3072.7135004709444	3221.2354071435348	1305.40167670317	1119.7213911337174	3350.757835548253	3391.8012506605787	0.8091286307053942	0.7586206896551725	2.938171621586862e-06	4.127277613249615e-09	1212.5615339184437	1441.1570823640911	3371.279543104416	3146.9744538072396	0.7860262008733624	1.694251167172141e-07	1440.3010050445291	1380.2319464227696	4027.051110241448	3389.742532926528	0.7427385892116183	0.9356321839080459	1.3855842985526931e-11	0.1479876366234365	1410.2664757336493	3708.3968215839877	0.8296943231441047	3.289843878233235e-05	1488.2723498940609	1428.1405591469882	2982.217284338978	3377.329426289685	1.0352697095435686	0.9724137931034482	0.4462301141797246	0.5439286938053884	1458.2064545205244	3179.7733553143316	1.002183406113537	0.9821082504058085	1117.8803771570697	1265.6429416553683	3251.4928254625856	3494.445570489247	0.7136929460580913	0.832183908045977	4.792079861712634e-13	6.761625394079732e-05	1191.761659406219	3372.9691979759164	0.7707423580786026	1.9798680069798425e-08
YHR142W	32.9451275354741	32.687044268354285	82.63773600005779	84.334143375481	34.014754765880305	37.57542589412223	100.95633951726572	91.51315050261782	0.8446115288220551	1.059278350515464	0.6669239071543825	0.8870939884287292	35.79509033000127	32.81608590191419	96.23474500994178	83.48593968776939	0.9465648854961831	0.8863908181221352	36.94020100552278	32.066956071891866	89.5303631222468	96.80483206335944	1.0350877192982455	0.8530927835051546	1.0	0.6645112965652225	34.50357853870732	93.16759759280312	0.9414758269720102	0.8857615763441304	58.24356981125492	60.25700153894255	116.13881181627032	110.37315937329645	1.2556390977443608	1.407216494845361	0.36555779587904336	0.19782059436386507	59.25028567509874	113.25598559478338	1.3307888040712468	0.300498480053913	32.977847486267166	37.34130244496039	108.78665983956849	85.89630503923505	0.7593984962406014	1.1211340206185567	0.3842823382560149	0.6700713006231289	35.15957496561378	97.34148243940177	0.9185750636132315	0.8861608400211678
YHR143W-A	626.3393177136028	595.1532498308544	318.0493377848378	291.0053218749171	690.0453305612835	471.2599094108218	431.9539291655871	353.9290488076436	0.8110716099542915	0.6513447432762837	0.027417971407437708	2.167071545457978e-05	580.6526199860527	610.7462837722286	392.94148898661535	304.52732982987743	0.73678963110668	0.0016213491259584895	598.7010665653419	545.423064067958	375.3945259359137	346.1722909166415	0.8100558659217877	0.7706601466992665	0.02874470540954093	0.00877330614639172	572.06206531665	360.78340842627756	0.790628115653041	0.017475059992523048	339.49509373499137	437.33171535240734	385.8568118820008	422.0939916049648	0.44692737430167595	0.5066014669926651	1.485681341356206e-15	5.789567768836671e-12	388.41340454369936	403.9754017434828	0.4790628115653041	1.7693929984771377e-13	710.4198738552699	677.6621585874981	356.9577623990897	420.43964640156895	1.0106653123412899	0.7882640586797067	0.9245847838328642	0.012573558902719828	694.041016221384	388.69870440032935	0.8903290129611168	0.23803436864243155
YHR144C	15.25371472704735	20.305080148922983	49.49401385062633	58.15850385056184	19.54557938692473	21.17696924616008	82.79693131151565	68.40819388011562	0.7662337662337662	0.8882521489971347	0.5544004821960764	0.8573379827710504	20.361274316542406	17.779397437985168	75.60256259581564	53.82625885059409	0.8151515151515152	0.7065083974299493	19.97277688837259	20.31399939769852	76.38484674638802	69.96810432577328	0.8474025974025975	0.830945558739255	0.6940488073823275	0.7170946018456719	20.143388143035555	73.17647553608066	0.8333333333333334	0.7084126697894602	19.44734579496677	20.230782497137533	70.0665421300638	65.95503792806855	0.9025974025974027	0.8796561604584527	0.8443435329445953	0.8557755122558823	19.839064146052152	68.01079002906617	0.8848484848484848	0.8487669423568405	28.22303353181356	27.33978584941493	86.55330359175252	87.87298665979606	1.0584415584415585	0.8911174785100288	1.0	0.8644750386632898	27.781409690614247	87.21314512577429	0.9666666666666667	1.0
YHR146W	159.1503706876192	185.9979515689282	271.9708825087096	293.57239043097	238.1358276514363	175.03918479294538	292.7333375527357	304.9179497792094	1.3897435897435897	0.9053627760252365	0.014737939225534178	0.5049787390138153	206.58750622219083	172.5741611282737	298.8256436659725	282.7716364698398	1.1327868852459015	0.35465667181514443	193.84392129880052	206.0012975042793	259.9712424139027	284.4127841105784	1.2752136752136753	1.1419558359621451	0.08590780865043078	0.29532040577384056	199.92260940153992	272.19201326224055	1.20327868852459	0.18023824753250103	237.2659831483989	249.08661495185336	406.09845712617874	472.7538427433945	0.9982905982905983	0.831230283911672	1.0	0.15806356974364624	243.17629905012615	439.4261499347866	0.9065573770491804	0.45080915076814776	223.97128712626383	254.9831898317047	369.97445499709295	345.4626588388013	1.0341880341880343	1.1640378548895898	0.8443898652516912	0.23582137285907775	239.47723847898425	357.7185569179471	1.09672131147541	0.48304296411348546
YHR147C	78.94866556858712	73.687391633495	130.23909183761805	152.94876390168386	96.96962359997326	100.45507475809538	187.98759119990805	184.60810451825813	0.8514851485148516	1.128630705394191	0.4453683504763766	0.5719683796578474	98.71234917903432	76.31802860104105	186.2978478590831	141.59392786965094	0.9833024118738404	0.924741888273515	104.99313121153718	110.30880237044504	204.5796452057119	205.1745935577844	0.8465346534653466	1.116182572614108	0.3989914798061265	0.5806511082351317	107.6509667909911	204.87711938174814	0.974025974025974	0.9260158917619203	83.64176200788512	68.82247503699122	178.27573428358207	217.4631224971442	0.7739273927392739	0.6556016597510373	0.20449613627803803	0.03625082654857713	76.23211852243817	197.86942839036314	0.7142857142857143	0.09513602053495801	80.37103221989051	80.38408063762559	172.96714004913227	180.44434159644064	0.7673267326732673	0.9232365145228216	0.20133136113100292	0.6964250792778477	80.37755642875806	176.70574082278645	0.8441558441558441	0.43248926110492736
YHR148W	70.867258256479	92.56685148432744	65.63140634472855	55.656755549847546	153.19271420420685	50.75629977554357	67.74966148934205	54.88487686427791	2.0935185185185183	0.5562236921226699	0.001018498410511595	0.027910666363864925	101.97450698987521	81.71705487040322	61.31726917680998	60.644080947288046	1.234595397178916	0.41169480757856514	189.683735620536	99.54597525602335	71.53473525821975	44.58893676912244	2.4555555555555557	1.3427540589296452	5.345335741184866e-05	0.2654424535736559	144.61485543827968	58.0618360136711	1.8492947290274686	0.01088558675840906	198.38418103849168	162.11158171476765	57.554571764085125	50.09786868540943	3.1916666666666664	1.9458809380637403	3.3018958003630423e-07	0.006502352289978932	180.24788137662966	53.826220224747274	2.48626577579807	7.290565482474866e-05	106.79417476526784	145.7922714986287	40.49592101343914	49.25465409900089	2.4416666666666664	1.7799158147925436	0.00035432248359202635	0.01771699405782149	126.29322313194828	44.875287556220016	2.089086859688196	0.0024847482291225757
YHR149C	32.98667763793223	30.396279204097954	50.17270494239519	58.199524705017694	29.407451220380043	37.89827004294445	68.27096109297715	54.108151171597136	0.6560121765601217	1.3409961685823752	0.20967044069304402	0.4401177509397048	33.65286063166225	31.69147842101509	61.18955613228714	54.18611482370645	0.9401709401709403	0.8768721688935261	29.1761821959172	31.69552667531064	50.23838812210424	56.017425711362215	0.8843226788432267	1.0842911877394634	0.8710388814707539	0.8746969859332996	30.43585443561392	53.127906916733224	0.9794871794871794	1.0	45.87877926234941	50.30684497789567	101.78533857700766	102.6380158880616	0.6864535768645358	0.9386973180076628	0.2435567159203359	0.8874617956404782	48.092812120122545	102.21167723253464	0.8051282051282052	0.5656123261499646	79.35954317272852	76.89407889309562	158.26494796571416	131.91816541538824	0.7625570776255708	1.1168582375478926	0.350476946909134	0.6927988326236519	78.12681103291207	145.09155669055122	0.9196581196581197	0.8940237357468346
YHR154W	22.517048982589984	22.524530193644758	52.017415058267865	52.53859352151496	18.163866069677866	25.23682056283554	46.41754321808217	44.90044575994922	0.9030023094688222	1.31002331002331	0.8531617913210122	0.4771819104013757	21.700343316256703	22.52078958811737	45.6589944890157	52.27800428989141	1.1020881670533642	0.8551995438122187	13.20616728520116	15.10982308997093	38.72000294802521	42.7515846592648	0.7875288683602772	0.8228438228438228	0.6872001047161296	0.6997666981341759	14.157995187586046	40.73579380364501	0.8074245939675173	0.6936442333089301	16.53933147048576	19.270293010357545	51.88589468965112	53.73713990614656	0.7367205542725174	0.8368298368298368	0.45407849968418573	0.7143761825413999	17.904812240421652	52.81151729789884	0.7865429234338748	0.5742922075175443	33.569337214495704	32.242209754375445	87.53515221773695	76.13442954007203	0.884526558891455	0.986013986013986	0.745575145387428	1.0	32.90577348443557	81.8347908789045	0.9327146171693736	0.8698040623466042
YHR155W	16.76169597123591	16.43011973245595	68.327717540138	75.613436509117	12.61144008716485	16.024436578704616	69.58874085598961	68.15915082900962	0.7387755102040816	1.0829493087557602	0.5366646598954944	0.8464955924038686	14.317938332934734	16.59590785184593	68.87394584249961	71.97057702462749	0.9004329004329004	0.8432483739177699	14.151468838098197	15.05095830074657	61.345574100032735	69.41050139449045	0.942857142857143	1.0	1.0	1.0	14.601213569422384	65.3780377472616	0.9653679653679653	1.0	14.658357709952154	13.192842527449296	68.84426659025192	60.21269293758856	0.8693877551020408	1.0092165898617511	0.8408662438029555	1.0	13.925600118700725	64.52847976392025	0.935064935064935	0.8399945766361767	9.827433160293808	8.45128885051947	71.37512261538235	61.91790971449302	0.5632653061224491	0.6267281105990784	0.19560382231025325	0.3731659758666507	9.139361005406638	66.64651616493768	0.5930735930735931	0.28421189914936085
YHR156C	19.59653703757142	18.430365587858734	46.40270911179716	58.022406053444	18.45208569460503	16.898246559595766	52.24872928203517	56.98946975286034	0.8364928909952607	0.9339622641509433	0.7016760324756804	0.8477453664211491	17.675166127100397	19.013451312715077	54.61909951744775	52.212557582620576	0.8901098901098902	0.8472416929484373	19.87680165560328	21.20841641943586	50.63151801615238	57.66075073791597	0.9312796208530807	1.1572327044025157	0.8501021198009844	0.7124546959813718	20.54260903751957	54.14613437703417	1.0412087912087913	1.0	11.302339791427748	19.18354199140336	49.42696341418432	57.00634555799618	0.542654028436019	1.059748427672956	0.20859339948767724	1.0	15.242940891415554	53.21665448609025	0.7857142857142857	0.5584018888669107	21.520212364630414	25.785170575624672	48.04322825128413	49.10484883419444	1.061611374407583	1.650943396226415	1.0	0.20728779680749232	23.652691470127543	48.57403854273929	1.3379120879120878	0.5815088251186885
YHR158C	30.000282753118128	26.26645509179369	66.4400407201099	71.82776988942955	32.71561489313338	41.37941189321403	65.72050752582452	68.27544298841376	1.1017699115044248	1.6557377049180328	0.877723178682424	0.1040119975644899	37.0475133931737	28.133368922455908	66.99797525711914	69.13390530476973	1.358722358722359	0.29537839412421496	23.18605361152009	30.94188660650739	57.179703984394	58.994225887330025	0.8960176991150443	1.4316939890710383	0.7440447469801129	0.3368657216185572	27.063970109013738	58.086964935862014	1.144963144963145	0.7468559527088181	42.917819482912925	39.85672716704106	64.8276764112946	69.43051495226047	1.4646017699115044	1.5683060109289617	0.2408894426900403	0.17709891205916153	41.38727332497699	67.12909568177753	1.5159705159705161	0.18502996516956938	46.6413730739353	47.26682563862767	78.66617354529468	73.03664295432331	1.3119469026548671	1.7677595628415301	0.3935285678730307	0.06138803423139495	46.95409935628149	75.851408249809	1.520884520884521	0.19521796263401747
YHR161C	69.01527663237546	69.29311291282858	104.19446619159564	117.97932605619177	91.60107091919504	97.485462687736	124.68198205567812	114.31477296653172	1.1102719033232629	1.4531516183986373	0.6784203263895823	0.08324574083166217	94.54326680346551	69.15419477260201	119.49837751110492	111.0868961238937	1.2696629213483146	0.25956186055510916	71.99155567122516	98.96092777585892	118.33644717479272	141.5166255116889	0.9184290030211479	1.190800681431005	0.6669085187514852	0.424955791808598	85.47624172354205	129.9265363432408	1.056179775280899	0.8359225845044957	87.63212145976864	105.69551671973896	146.2386073561966	126.40214414202752	0.904833836858006	1.424190800681431	0.6076514539365977	0.09030327409349911	96.6638190897538	136.32037574911206	1.1380417335473514	0.544647914342238	72.34975267441854	76.77458230366315	138.14418898388087	115.39819977850873	0.7915407854984894	1.132879045996593	0.2874741683924463	0.598386248617778	74.56216748904085	126.77119438119479	0.9438202247191011	0.8322932059919181
YHR163W	78.6025757681705	81.0288635801442	81.84846094970199	76.05034389467122	126.5066745237448	164.4016156249829	176.87279005615315	162.35673966387753	0.7447916666666666	0.9511737089201877	0.13983797510060075	0.8460310900453861	145.45414507436385	79.81571967415735	169.61476486001533	78.94940242218661	0.8486646884272998	0.4339627730409752	152.62414539915062	139.46181247276465	174.28284831325396	170.09285173717447	0.9125000000000001	0.7699530516431925	0.6292437359494513	0.20196324800821772	146.04297893595765	172.18785002521423	0.8387734915924827	0.3805766969408432	157.98430150224414	155.05391693790068	169.76056098961718	146.07504534843386	0.9697916666666667	0.996244131455399	0.9229259605576332	1.0	156.5191092200724	157.91780316902552	0.980217606330366	1.0	153.41274844821808	137.5992756083807	167.50899012529308	152.06407882180133	0.9541666666666667	0.8497652582159625	0.8461615502318107	0.4281279555148	145.50601202829938	159.7865344735472	0.90108803165183	0.6236109376470843
YHR164C	6.879204854563272	7.103239773287747	41.93108445621046	45.0246487253366	8.56111122391965	9.122684574989828	46.95491229033531	47.32152807234526	1.1097560975609755	1.2215189873417722	1.0	0.7899831744693957	8.84189789945474	6.99122231392551	47.13822018134029	43.47786659077353	1.1677018633540373	0.7807771190477488	7.611915783260877	8.278601720125595	40.13841255618901	45.18741789902525	1.1585365853658536	1.1582278481012658	1.0	1.0	7.9452587516932365	42.66291522760713	1.15527950310559	1.0	9.434901534167848	8.916431602549183	46.71878287418628	43.73652987758663	1.2317073170731707	1.2911392405063291	0.7804772190756304	0.7866050457331277	9.175666568358515	45.227656375886454	1.2608695652173914	0.5854694614721068	9.73968005034385	11.987352446458322	41.19606239194202	43.093041616705165	1.4390243902439024	1.759493670886076	0.5788260157464281	0.4402154047995487	10.863516248401087	42.14455200432359	1.6024844720496894	0.4182917138199747
YHR165C	10.10803557751708	10.615906693835012	82.89941733436892	90.89415800799802	12.254367971204026	14.682963235233784	92.62348553463144	94.20956132787096	1.0819672131147542	1.3333333333333333	1.0	0.5241210461995545	13.468665603218906	10.361971135676047	93.41652343125119	86.89678767118346	1.2100840336134453	0.8251170509670092	11.530194576137488	13.384612312255047	85.58998825130499	91.3175550266841	1.1065573770491803	1.2564102564102562	1.0	0.6603598360011398	12.457403444196267	88.45377163899454	1.184873949579832	0.8224334998693472	13.24321533787377	14.430676682168722	87.1038632986063	88.3975895492025	1.2459016393442623	1.393162393162393	0.6647089555149074	0.5154729611172946	13.836946010021245	87.7507264239044	1.327731092436975	0.6596642080829156	11.315231241715386	13.825872086964798	86.21810852375353	77.68004328454963	1.0737704918032787	1.5213675213675213	1.0	0.38009004766121995	12.570551664340092	81.94907590415158	1.2857142857142858	0.6542453237408917
YHR166C	19.48138166816989	24.310249451808197	52.87897809563788	58.84149452439953	19.903632729407068	24.856978765113578	61.48545884627141	60.36788483057149	0.8804347826086957	0.9975786924939467	0.7098796972819543	1.0	22.380305747260323	21.895815559989046	60.926671838421456	55.860236310018706	0.9362244897959183	1.0	16.824478394021284	21.461619305896253	62.96553550043281	64.94821458646643	0.7255434782608696	0.7990314769975788	0.44028684432335174	0.6012344692744587	19.143048849958767	63.95687504344962	0.7627551020408163	0.5845033843959166	22.77762609723584	22.01471092180525	69.54357521142809	71.31587141103985	0.891304347826087	0.7481840193704601	0.7194375782068634	0.4915752022370466	22.396168509520543	70.42972331123397	0.8112244897959183	0.5987549125030851	22.8706017467906	22.7103652423255	74.4385110156457	75.5387643689023	0.8342391304347826	0.728813559322034	0.5895634508000979	0.3909828806285824	22.790483494558053	74.98863769227401	0.7755102040816326	0.4846642319355495
YHR167W	34.87314780700825	52.7668249747124	84.49889141591528	100.21135168162203	50.59578410057817	29.717606018599447	100.39363116835491	84.34081221586308	1.2203389830508475	0.667931688804554	0.5073840692828554	0.14096557748785482	40.15669505958881	43.81998639086032	92.367221692109	92.35512154876866	0.9177215189873418	0.7930753039685378	48.75983090119131	59.47252242965821	115.56213452581508	105.56508988778651	1.0217917675544794	1.0683111954459201	1.0	0.8136737835051726	54.11617666542476	110.5636122068008	1.0316455696202531	0.9014146411307368	47.26971713535218	39.50040904421949	102.58973782847808	138.7862432903456	1.116222760290557	0.540796963946869	0.6882865578292386	0.01858107606211467	43.38506308978583	120.68799055941184	0.7573839662447257	0.30742993106743277	54.49031562894096	70.26639213711701	131.2650775438931	121.78775082446704	1.0048426150121066	1.0948766603415558	1.0	0.6515493396026887	62.378353883028986	126.52641418418008	1.040084388185654	0.9042455004340588
YHR168W	9.072721056763104	12.097151158053997	44.59541619011138	55.551396395697246	12.36549307287569	9.150498378313925	58.65794036272239	58.73502978523487	1.0394088669950738	0.7155963302752294	1.0	0.6354281967690637	10.757995725594807	10.58493610740855	58.696485073978636	50.07340629290431	0.8672985781990521	0.8105963490840433	14.486752848828846	12.89485509590573	62.48552599298228	64.85104575323577	1.1428571428571428	0.9128440366972478	1.0	0.823884572704299	13.690803972367288	63.66828587310903	1.018957345971564	1.0	13.275253809073844	13.606958729734975	74.28317470771573	72.42987459061538	0.8817733990147782	0.8623853211009175	0.8124972552419614	0.6670686140594808	13.44110626940441	73.35652464916555	0.8672985781990521	0.8207060484381049	14.12523591500838	13.814156916963066	73.55475127495092	67.03253282598538	0.9458128078817734	0.944954128440367	1.0	0.8281299212536705	13.969696415985723	70.29364205046815	0.9431279620853081	1.0
YHR169W	27.053223984582356	28.27922289277017	108.84519100525192	107.03014873769986	34.50728338974537	34.659048628034	164.1814285173309	114.2856584751903	0.8433734939759036	1.1477272727272727	0.5645952109543426	0.6687001165384343	34.583166008889684	27.666223438676262	139.2335434962606	107.93766987147589	0.96875	1.0	40.82928763860776	33.81329646747522	175.89764164702513	119.3301897757067	0.9317269076305221	1.0719696969696968	0.7809266888595225	0.8856686144747875	37.32129205304149	147.6139157113659	0.98828125	1.0	35.1947325291742	30.2663771558104	123.48994381567368	112.8301237032635	1.1445783132530118	1.0151515151515151	0.6697486708464087	1.0	32.7305548424923	118.16003375946859	1.08203125	0.8837899600767056	29.470030973912586	35.95403856020506	143.9461974367357	119.85498288227927	0.823293172690763	1.1363636363636362	0.5519196489872107	0.7754575023683522	32.712034767058825	131.9005901595075	0.96875	1.0
YHR170W	49.26832067533383	45.99576154600752	262.8867468888088	232.99133780394672	53.18855924497214	47.04650176325037	317.2958747269795	262.40904641326387	0.8983957219251337	0.9086294416243654	0.6665295271757088	0.734586228071819	50.11753050411126	47.63204111067068	289.8524605701217	247.93904234637773	0.9010416666666666	0.7401389729409502	57.69285783656401	63.88814570244202	397.2228030161288	268.610167425863	0.7754010695187166	1.2081218274111674	0.24117150931793752	0.3952262320304676	60.79050176950301	332.9164852209959	0.953125	0.8320508778407053	40.99710735155158	40.00852044414612	199.4439982724193	225.6580156568177	1.1016042780748663	0.898477157360406	0.8155135361187007	0.7246430372899384	40.50281389784885	212.5510069646185	0.9947916666666666	1.0	44.21015396775351	40.07020350748227	221.93760491617064	199.054325599288	1.0641711229946524	1.0203045685279188	0.8206780112759609	0.9056540383956473	42.14017873761789	210.49596525772932	1.0416666666666667	0.907555516203638
YHR171W	35.41040918778849	35.63268309363794	76.78885431897923	90.2524595890385	31.755037918654285	31.918910168125333	69.84811937683708	79.84660598100368	0.9869848156182213	1.0126582278481013	1.0	1.0	31.83697404338981	35.52154614071321	74.84736267892038	83.52065695400887	1.0	1.0	35.17673515014516	39.397689849839246	78.70193426961369	91.72948946220043	0.9696312364425163	1.0860759493670886	1.0	0.7830841995164253	37.28721249999221	85.21571186590705	1.0305882352941176	1.0	36.43753488314091	35.56764237115799	89.0153014894352	86.20619277673067	0.8872017353579175	1.0455696202531644	0.6716987173627212	0.888493370149209	36.00258862714945	87.61074713308294	0.9670588235294117	1.0	37.00417743506573	40.46866925519747	76.98364440974157	74.57140415681347	1.0433839479392624	1.3746835443037975	0.8867803507886162	0.26556017631088746	38.7364233451316	75.77752428327753	1.2023529411764706	0.5720658713148508
YHR172W	17.637223492415867	17.152423877715595	36.66201517920127	38.32856844758639	13.38018840484322	16.63816824073605	37.908897293481466	36.35789648292043	0.7338877338877339	1.0223214285714286	0.5231385259914543	1.0	15.009178322789635	17.39482368506573	37.13339688820095	37.495291813393834	0.8706896551724138	0.8340019881612126	12.370659407252424	14.295370535323524	30.647236931291832	31.76128837730487	0.83991683991684	1.0044642857142858	0.8235017246158782	1.0	13.333014971287973	31.20426265429835	0.9202586206896551	1.0	16.465261907573325	21.091143842702312	54.14838544323939	52.91321063765753	0.632016632016632	0.890625	0.30581316797052305	0.8462980750035334	18.77820287513782	53.53079804044846	0.7564655172413792	0.5470061628982338	35.33103303429247	29.48134704150762	83.77541652797062	71.18883481258999	0.8773388773388774	0.9241071428571428	0.8575197790618694	0.8550389115929832	32.406190037900046	77.48212567028031	0.9008620689655171	0.8564001494004524
YHR174W	6304.388221109222	6405.621472932218	3186.526470790822	2753.061889331303	8051.6833852815	8249.760061233985	4018.877802149584	4013.3592848202993	1.012639029322548	0.8835410399656211	0.6732110465896355	3.398314125434668e-05	8150.721723257742	6355.00484702072	4016.1185434849417	2969.7941800610624	0.9485981308411213	0.07073972268041188	8742.62652272756	7304.482066602551	3728.942575630171	3590.7312163403185	1.1855409504550052	0.8740868070477008	6.881441760940248e-09	1.1336473893399716e-05	8023.554294665055	3659.836895985245	1.0242990654205608	0.41981602108816773	6476.010651659393	5760.967622157417	2684.9405283684027	1754.49953499139	1.2194135490394338	1.411259131929523	3.4380185343867817e-10	2.1358757865580744e-22	6118.489136908405	2219.7200316798962	1.2878504672897195	2.6410954403095796e-14	5721.391496733084	6008.530009603958	3022.1192708537	3201.028667009052	0.9570273003033367	0.8066179630425441	0.15923157891204498	1.0725098756365317e-11	5864.9607531685215	3111.573968931376	0.880841121495327	5.469313879004032e-05
YHR176W	84.414481013778	80.97509015911075	93.48124115569216	111.24596649344528	71.39370504280781	79.24312767433892	88.9256439921675	79.14634283232112	0.8892580287929125	1.3749999999999998	0.6613601127086255	0.1326130952819405	75.31841635857336	82.69478558644437	84.03599341224431	102.36360382456871	1.1089108910891088	0.6644348352846674	98.23074266969168	113.32859943426618	105.1166832433247	126.41306730846745	1.034330011074197	1.2307692307692308	0.9181265365356823	0.28384522586869865	105.77967105197894	115.76487527589607	1.131188118811881	0.5487504240584462	127.11001293210226	148.5463937058339	173.37426556094778	168.16139210231523	0.8117386489479512	1.212912087912088	0.2946242496748874	0.3110150244632518	137.8282033189681	170.7678288316315	0.9987623762376238	1.0	67.23556809207622	75.2519167299637	92.23923661027202	99.34498927685952	0.8073089700996677	1.039835164835165	0.3796543216564373	0.8326881569302729	71.24374241101995	95.79211294356577	0.9207920792079207	0.7473049266867366
YHR178W	17.93491949602768	12.88242021034718	52.268503482384624	61.487227779239376	20.90271940632535	20.749439584393723	67.49380209800808	59.93014885597398	0.9037900874635568	1.6476190476190475	0.8510869630615009	0.23262893454157907	20.826079495359537	15.40866985318743	63.71197547699103	56.877865630811996	1.206642066420664	0.7031400700162349	19.608933342228752	22.168406367159843	58.40703799461674	70.21952834398323	0.9795918367346939	1.5047619047619047	1.0	0.25276331054446644	20.8886698546943	64.31328316929998	1.1992619926199262	0.7051800077196491	20.415786971835917	21.2382373455818	70.1220734101217	69.87654476670653	0.8483965014577258	1.4476190476190476	0.8500357685376312	0.32932870353626986	20.82701215870886	69.99930908841412	1.099630996309963	1.0	23.95857544081604	26.532716352379712	77.338411567829	75.03982409708453	0.9037900874635568	1.6857142857142857	0.8548899115501463	0.1928455304202935	25.24564589659788	76.18911783245676	1.22140221402214	0.7142477812992829
YHR179W	321.09450843302847	279.0580134640787	343.367739016394	275.2719637565584	460.65696454363615	667.4244116155007	605.4756911633174	497.9070271507192	0.813903743315508	1.3214990138067062	0.03707136457634875	0.007017801668344532	564.0406880795684	300.07626094855357	551.6913591570183	309.3198513864762	1.0536082474226804	0.6145206325366483	448.2735053901023	401.3413749267454	608.7488056075724	478.63617774698895	0.7871657754010695	0.8274161735700197	0.016860945831617395	0.08241331860108511	424.80744015842384	543.6924916772807	0.8051546391752578	0.037917723829143615	628.2465059064016	728.5104777219225	573.318355713581	501.8683324297984	1.172192513368984	1.4319526627218935	0.11045434192253104	0.0005397031291459276	678.3784918141621	537.5933440716897	1.3010309278350516	0.008378262856465332	551.9328924426532	482.77505179091867	516.0367652073796	433.35280143461017	1.1443850267379678	1.0986193293885602	0.19870820469601475	0.4190935024367286	517.3539721167859	474.69478332099493	1.1237113402061856	0.27946563802190083
YHR181W	100.19282094397416	80.94153230989436	61.67161674498241	63.9718520771274	104.29242889835037	127.67564067250132	56.1635646266321	69.01532542538806	1.1427692307692308	1.4624505928853757	0.6431222215762541	0.11449932279604022	115.98403478542585	90.56717662693426	62.58944502601008	62.821734411054905	1.2850208044382803	0.3054862931754505	100.085968691919	95.7120362419139	52.15815861704012	59.957338249525705	1.180923076923077	1.2616600790513837	0.556361267191165	0.34584693715244463	97.89900246691646	56.05774843328291	1.2108183079056867	0.48176649923400516	101.56973409055456	105.20006898511517	52.14915408846403	59.4410638750224	1.1987692307692308	1.399209486166008	0.4828251750120962	0.1617481566454021	103.38490153783486	55.79510898174321	1.2850208044382803	0.29331813877485036	97.66387862447712	101.22116035827248	45.09620854107493	50.46490850843109	1.3329230769230769	1.5857707509881422	0.2788493883732372	0.056261932738281964	99.44251949137481	47.780558524753005	1.443134535367545	0.14881907223524699
YHR182W	8.108758159995999	9.824712278094225	19.511575197661852	16.753815760654746	10.898162946437251	9.941622338989356	16.312474821493144	21.11145040658435	1.6057692307692308	0.8037542662116041	0.5694047602614417	0.7744586125479977	10.419892642713304	8.966735219045113	18.711962614038747	18.1326954791583	1.1252525252525254	0.7773468751121031	7.994127690424613	10.684548506580024	14.782610231424934	16.019411876553278	1.3004807692307694	1.1382252559726964	1.0	1.0	9.339338098502319	15.401011053989105	1.2242424242424241	0.7666368054108623	8.502330034181652	8.30879525742311	12.164910251078986	15.360247941027708	1.6802884615384615	0.9232081911262799	0.5407809300955654	1.0	8.40556264580238	13.762579096053347	1.2343434343434343	0.7583057526818766	10.57170715769861	8.693007067533715	11.368081605066552	15.440207505991086	2.2355769230769234	0.9607508532423208	0.24024813197596145	1.0	9.632357112616162	13.40414455552882	1.4525252525252526	0.5511704258656988
YHR183W	146.83805998901838	129.4130661718767	234.0611717903163	216.2736853710333	278.843479560156	266.1214657575603	462.0513265623738	466.3376619642248	0.9617224880382774	0.9548494983277591	0.7948791983118453	0.7353634460268866	272.48247265885817	138.12556308044753	464.1944942632993	225.16742858067482	0.9575856443719413	0.740580595339031	234.22667236584536	183.0849475123531	424.9966088936064	402.0689811030479	0.8787878787878789	0.7608695652173914	0.38469345070481153	0.061681794225311115	208.65580993909924	413.5327949983272	0.8238172920065253	0.16645149979207596	458.4801252815847	450.2735059015257	675.6490857032225	738.6211808526444	1.0829346092503989	1.020066889632107	0.5059643903357955	0.8996832015639659	454.3768155915552	707.1351332779334	1.0489396411092986	0.7577748674104594	325.2979595106113	321.93483072742555	637.1412003344648	565.9683908188458	0.8149920255183413	0.951505016722408	0.11282411006742099	0.7418644172117292	323.6163951190184	601.5547955766554	0.8776508972267537	0.30228501423190396
YHR184W	6.66782346036956	4.944464046010485	13.265492243307136	10.910287431931586	11.5250679145268	10.0620032053635	21.84274445831724	24.332936213996412	1.0497017892644136	0.9139072847682118	1.0	1.0	10.793535559945148	5.806143753190023	23.087840336156827	12.087889837619361	0.9729166666666668	1.0	9.991068678527816	8.507606992108476	18.55929959038626	19.981709490345477	1.069582504970179	0.9403973509933774	1.0	1.0	9.249337835318146	19.27050454036587	1.0	1.0	19.8356115428873	19.71349804099356	30.82479061251737	35.68943860405886	1.2783300198807157	1.218543046357616	0.7800096429634518	0.7580340195462463	19.77455479194043	33.25711460828811	1.2395833333333333	0.7709482552594293	12.86960941404574	16.017635188834106	23.374984821687136	28.40219715249464	1.095427435387674	1.2450331125827814	1.0	0.7508284301006767	14.443622301439923	25.888590987090886	1.1625	0.7632833584446703
YHR186C	16.467545976039748	15.611964949888176	64.23773090168022	64.36753702482369	15.18757707979447	20.38751198599913	67.10203294193292	68.75502903137603	0.8828125	1.222222222222222	0.8431011511724869	0.5740574763785291	17.7875445328968	16.03975546296396	67.92853098665447	64.30263396325196	1.0522088353413654	1.0	16.516335785027806	17.623138032740844	54.850516795388806	65.02102327651912	1.17578125	1.1152263374485598	0.6939215985306983	0.8447779327630098	17.069736908884323	59.935770035953965	1.1445783132530118	0.8448325548651707	17.666233713809252	21.553514454882297	67.70615827339671	62.11399168783155	1.01953125	1.42798353909465	1.0	0.35156771481516935	19.609874084345776	64.91007498061413	1.21285140562249	0.7053479432892988	19.895906534341226	20.818272384756803	77.52475488143084	73.7888755592881	1.00390625	1.1604938271604937	1.0	0.7082999262364886	20.357089459549016	75.65681522035948	1.0803212851405624	1.0
YHR187W	49.47831155637398	44.34718644598038	70.01852650092026	82.40441962477428	56.36640928458116	55.00588888196356	90.0684675217823	76.52133014269168	0.8854314002828855	1.3364312267657992	0.7051439258949141	0.25185509727250666	55.686149083272355	46.912749001177176	83.29489883223698	76.21147306284726	1.0860389610389611	0.798907617877032	51.97892653350296	51.83075434952576	95.74852700713458	91.33863696004111	0.7680339462517681	1.053903345724907	0.31060315172407826	0.8986426111476886	51.90484044151436	93.54358198358784	0.9009740259740261	0.7035899196898916	53.67215693834196	51.40844795065498	102.40864385172875	107.22984609664591	0.7411598302687412	0.8903345724907062	0.25776387968573555	0.7044169595287608	52.54030244449847	104.81924497418734	0.8133116883116883	0.4514913322215106	60.5818444157082	67.32606595150422	115.39474590008564	95.68720055287662	0.7425742574257427	1.3085501858736057	0.26841167080077055	0.27488681152915245	63.95395518360621	105.54097322648113	0.9837662337662337	1.0
YHR188C	55.29596619003246	46.84785776340962	53.922946397515645	49.60475882986412	57.3933267300268	63.3407225549438	56.48501628051711	53.78717932699235	0.991219512195122	1.2478813559322033	1.0	0.40941795356147215	60.367024642485305	51.07191197672104	55.13609780375473	51.76385261368988	1.1094224924012157	0.7864345351925512	46.90535864396567	42.68033689102002	37.88982680710101	40.24585851238973	1.2078048780487807	1.1228813559322035	0.5613624692525327	0.7639025522215388	44.792847767492844	39.06784265974537	1.1621073961499493	0.7676655716464712	75.26441631599599	77.77906739719171	60.08697292170487	45.98657620090028	1.2224390243902439	1.791313559322034	0.5183423550931512	0.038255334285418864	76.52174185659385	53.03677456130258	1.4620060790273557	0.18559457827656897	62.83028434326132	59.35273290850035	47.64101283622919	45.89638222861446	1.286829268292683	1.3697033898305084	0.41517379489256045	0.25811655909500786	61.091508625880834	46.768697532421825	1.3232016210739617	0.33361117880457813
YHR189W	23.795794974193864	28.631556951410392	37.00297004698944	40.07457038594286	33.01952176929322	23.435199833965704	45.969715324457255	53.52358748415733	1.1166407465007775	0.6134453781512605	0.7271713775194064	0.22187498990492932	28.227360801629462	26.213675962802128	49.74665140430729	38.53877021646615	0.8338235294117645	0.7280468505989414	32.10449918810017	28.96329444537917	39.87575352335003	44.80532873840525	1.2519440124416796	0.9047619047619049	0.48022539721089474	0.8633847124744327	30.53389681673967	42.34054113087764	1.0602941176470586	1.0	42.047208697749205	32.11370526914042	58.637001604981606	53.75919747520409	1.115085536547434	0.8361344537815126	0.7399838885112728	0.7394461588324983	37.08045698344481	56.19809954009285	0.9705882352941176	1.0	36.676051147741056	41.652403564266535	62.6922385906868	54.62788909161917	0.9097978227060652	1.0672268907563025	0.8666162848485774	0.8727066495499577	39.16422735600379	58.66006384115298	0.9823529411764705	1.0
YHR190W	321.69878228062765	301.3431371807554	199.6291184887051	198.32739371854456	305.8200997989176	332.5605370219544	208.13685334957867	193.03653989021709	0.9118559900682807	1.1342988808426597	0.4837281157152254	0.3677092890957685	319.190318410436	311.5209597306915	200.58669661989788	198.97825610362483	1.0159642401021711	0.9489504820075993	330.2160710288112	382.5962119932938	190.18742689271417	224.11457609675008	1.0775915580384854	1.1237656352863727	0.608206520157219	0.3838109808505623	356.4061415110525	207.15100149473213	1.0989782886334611	0.48811253609113914	377.8566727568004	422.2218984943136	291.93649135435	213.8909665312064	0.803227808814401	1.2995391705069126	0.07470222179238387	0.03449495410570257	400.039285625557	252.9137289427782	1.0102171136653895	0.9516283846783331	448.5832496645085	430.3430075324124	263.5587082343455	247.0712382479904	1.0564866542520173	1.1468071099407506	0.6766746815542681	0.27389909169269977	439.46312859846046	255.31497324116793	1.0989782886334611	0.4699859023809341
YHR191C	38.91417599163282	46.5974706261652	61.04231453329891	49.814401036329706	66.9626665251401	29.518992110371546	68.1754252693222	77.72090598816497	1.54160125588697	0.4064171122994652	0.11070477131019693	0.002262810796201774	48.24082931775582	42.75582330889901	72.9481656287436	55.42835778481431	0.8573281452658885	0.6783179688427488	53.12255261340316	63.3482893288096	69.22373125210855	72.24095682777848	1.2040816326530612	0.9379679144385026	0.4930707681418349	0.8933692366084469	58.23542097110638	70.73234403994351	1.0674448767833982	0.7877357101567719	63.108830414343295	52.99552347370464	82.00733117623479	83.1675389511868	1.2087912087912087	0.681283422459893	0.5082549032010713	0.13940296067583308	58.05217694402397	82.58743506371079	0.9118028534370946	0.7904316442581185	61.206137304996446	55.94035380316379	63.59659382396334	69.05499137991332	1.510204081632653	0.8663101604278075	0.13554826816719237	0.5857927617577754	58.57324555408012	66.32579260193833	1.1452658884565499	0.6831594051239936
YHR192W	75.7528005473438	88.67673726595643	59.61167065637816	64.56000933192747	83.00978532029893	96.4456278461341	57.64431898157386	64.58104058728817	1.1329661683713612	1.086608442503639	0.6253334928345691	0.7307343923609915	89.72770658321652	82.21476890665011	61.112679784431016	62.08583999415282	1.108761329305136	0.7232831839683593	79.55920610352653	96.1084163982614	46.74443468075068	61.75294868062244	1.3391030684500393	1.1324599708879184	0.2559725885531653	0.5647386984025518	87.83381125089397	54.24869168068656	1.222809667673716	0.46962079440296645	95.30598529159256	102.55114638477056	73.0791238792513	53.05171549404242	1.0259638080251772	1.4068413391557495	1.0	0.16043107099635837	98.92856583818156	63.06541968664686	1.1850453172205437	0.5599465190016422	97.5309509265632	93.92560481504036	57.08309541023917	68.03923236680984	1.3446105428796225	1.0043668122270741	0.23134698046844998	1.0	95.72827787080178	62.561163888524504	1.1555891238670695	0.5589990364791455
YHR193C	1047.5620086340518	954.9476149798576	410.3086586970156	350.0767068197307	1145.2128806552794	1172.194459622534	325.6412061837953	375.2043737359688	1.3775949862906385	1.1451612903225805	0.00017525443094336857	0.12017683336707873	1158.7036701389065	1001.2548118069546	350.42278995988204	380.19268275837317	1.2555049354593775	0.007908285417130777	1167.4616753876614	1057.4185406075171	308.3800362505256	275.28127286122793	1.4829612220916568	1.407991202346041	5.187337585723706e-06	0.0002048850004237032	1112.4401079975892	291.8306545558768	1.4472285497342445	3.067060361110231e-05	920.0159289991292	963.7293675992736	192.62478746116335	211.0429050309175	1.8707403055229141	1.6741202346041055	7.807806432942589e-11	1.5040365271791054e-07	941.8726482992014	201.83384624604042	1.7718299164768414	3.4953789663535378e-09	1197.0879139507206	1128.3475295506812	231.23763093944032	293.350194655067	2.027810419114767	1.409824046920821	9.968020360017286e-15	0.00014680969996433768	1162.717721750701	262.29391279725365	1.6829916476841307	1.0484692844950509e-08
YHR195W	106.006189448901	94.81754614848556	197.1186254839625	249.36963621029824	73.12015310216447	104.2584962968206	173.86402179053135	178.6109485805181	0.7825278810408921	1.5368421052631578	0.20060611156319083	0.012296123542785123	88.68932469949253	100.41186779869328	176.23748518552475	223.24413084713035	1.1177777777777778	0.5937769299041287	80.24865627756812	96.47586573878152	186.1308783689792	215.79371304200328	0.8011152416356877	1.1763157894736842	0.24428769761819202	0.34370583340704136	88.36226100817481	200.96229570549124	0.9777777777777777	0.930221207476254	68.99263984831202	64.56203610612987	191.9107290938192	183.15951787768037	0.6691449814126393	0.9263157894736841	0.02814717109755592	0.7070639211207943	66.77733797722095	187.5351234857498	0.7911111111111111	0.22827281455638132	66.11245130426843	62.00424952764507	179.37333042132232	174.64757377032453	0.6858736059479553	0.9342105263157894	0.051763748557867056	0.7758088869628398	64.05835041595675	177.01045209582344	0.8044444444444444	0.26232429451838557
YHR196W	16.450136525638367	18.20317809040688	207.56904150168364	192.0954505479086	18.15923106606797	17.486011657320834	259.32407353003146	196.87563276065603	0.8860759493670887	0.9368421052631578	0.8585930456848769	0.8613624618166025	17.822621361694402	17.326657308022625	228.09985314534373	199.83224602479612	0.896551724137931	0.7242574877925083	23.65911795031717	18.942949878339142	312.3125197527761	186.50915265712928	0.9620253164556962	1.0736842105263158	1.0	1.0	21.30103391432816	249.4108362049527	0.9770114942528737	1.0	15.30083345677038	16.83201103761843	159.8902705072337	182.05840118877384	1.2151898734177216	0.968421052631579	0.7067523170493856	1.0	16.066422247194403	170.97433584800376	1.0804597701149425	0.8562510246295361	19.280295662646488	19.367662787237705	269.0341396380284	233.77173842793985	0.9113924050632911	0.8736842105263158	0.8605279539241657	0.7323012286793652	19.323979224942097	251.40293903298414	0.8850574712643678	0.7310797227186164
YHR197W	13.332506358411372	14.620490783622474	62.69062445472677	63.18032173065918	13.28237643507208	11.546027793450316	104.23781273812747	64.50231859003671	0.5962441314553991	0.7748917748917749	0.2799510325666927	0.6631510995872753	12.414202114261197	13.976498571016922	84.37006566408209	62.93547309269297	0.6621621621621622	0.39160198342868224	15.471500735489403	13.031977199719572	107.40461474996256	72.3603512855686	0.676056338028169	0.7792207792207791	0.40119397905494236	0.6762156658593663	14.251738967604489	89.88248301776558	0.7162162162162162	0.53006464532709	13.121223611073258	14.339196821037978	69.3883348287636	74.70574537742775	0.8873239436619719	0.8311688311688311	0.8326985884236322	0.8357066026074376	13.730210216055617	72.04704010309567	0.8603603603603603	0.8307897735980433	10.627446251793906	8.881548605340736	56.801216678982165	51.415010293471845	0.8779342723004695	0.7489177489177489	0.8209779343735486	0.49308037776041175	9.754497428567321	54.108113486227005	0.8108108108108107	0.6496381467201271
YHR198C	67.27315868872564	85.37869540067251	59.318104891007216	52.98527168396701	95.39788199123514	106.04834172680891	42.19776656189288	48.368366367424976	1.9938271604938274	1.361266294227188	0.00786495596980696	0.2658329906948699	100.72311185902203	76.32592704469909	45.28306646465893	56.15168828748711	1.6364974245768948	0.0607380307026061	97.2006722544309	96.2394052835394	42.72346004295991	42.47647793687571	2.006172839506173	1.4065797641216635	0.00768221107598544	0.20506593105233917	96.72003876898515	42.59996898991781	1.670345842531273	0.04368871319679382	89.46990738319917	79.96516147155171	39.66543944796263	28.715687124890565	1.9894179894179893	1.728739913097455	0.009801994749377242	0.05558136865537064	84.71753442737544	34.190563286426595	1.8233995584988965	0.03444818982489676	81.60447347556716	80.90078271702262	26.47086210395525	37.9714883288708	2.7186948853615522	1.3227808814400992	0.00039090940078242346	0.35579656349525746	81.2526280962949	32.22117521641302	1.8557763061074317	0.023707532146714696
YHR199C	40.29933019823154	44.87052494059334	115.4211306477234	133.1761749419739	41.74924870671971	37.99379952270402	139.4423076107648	127.57414221134276	0.8567335243553009	0.8842729970326408	0.525330881467872	0.7026268608467257	39.87152411471187	42.58492756941244	133.5082249110538	124.29865279484865	0.8717201166180757	0.6112619325219316	38.079855036059406	43.95075226071887	123.7467238780973	137.30665258543547	0.8825214899713467	0.9495548961424332	0.6962390764591517	0.9019893861451951	41.015303648389136	130.5266882317664	0.9154518950437317	0.8013603991468883	53.499020948218266	50.22454906386144	177.7309930729471	140.79749532294204	0.8624641833810889	1.059347181008902	0.5458612782438866	0.8111029822111812	51.86178500603985	159.26424419794455	0.9504373177842566	0.9042567458600955	46.796920394082505	41.42712496666185	148.69068083103735	133.92643777300182	0.9025787965616047	0.916913946587537	0.7080403900767225	0.8041070872964602	44.11202268037218	141.3085593020196	0.9096209912536443	0.8039480213122812
YHR200W	182.68600059479056	177.29062518089472	144.59627198976818	157.18335564247988	163.21072979744324	194.7291721077796	157.84282628719296	143.97552446831708	0.8186856690419637	1.199468085106383	0.23679328457897691	0.2447406410126016	178.9699509526114	179.98831288784265	150.90917537775502	150.88981381612405	0.9941324392288348	1.0	162.59948088206966	173.3325722135198	149.9390108631162	165.6787121848227	0.8582739509105306	0.9273049645390072	0.38175598791532084	0.643998168899389	167.96602654779474	157.80886152396945	0.8918692372170998	0.4809870914783785	216.59118555528667	206.4747622618305	245.40868522591617	245.781492934506	0.6991290577988916	0.7446808510638299	0.013946067404689295	0.043571228402264316	211.53297390855857	245.5950890802111	0.7217099748533109	0.02517381726165264	220.18693732642305	214.66492551018231	193.4196830650486	207.27512955238896	0.9010292953285828	0.9184397163120569	0.5038373233988627	0.5584669000434792	217.4259314183027	200.34740630871877	0.909471919530595	0.5546143616257815
YHR201C	40.45884535914574	41.45518608435245	136.2978237292176	143.22178725716435	46.08227281149006	41.60714360706514	161.0892812121185	154.32742580250238	0.9629629629629629	0.9342560553633219	0.9029987358453915	0.8035581569108097	43.8447082092776	40.957015721749094	157.70835350731045	139.75980549319098	0.9488054607508534	0.9011682787750483	36.6988349452795	34.41482393926753	198.20905511343477	167.9877872951779	0.622895622895623	0.7093425605536332	0.07193745533084085	0.1992064398855226	35.55682944227351	183.09842120430633	0.6621160409556315	0.12288840082863531	43.55813572011197	38.42319899960126	152.81391185160416	201.184969896454	0.9595959595959596	0.6608996539792388	0.9011838462761128	0.1028636109599815	40.990667359856616	176.99944087402906	0.7918088737201366	0.3796031339011302	51.38174511607048	52.99924229146029	166.63371615662246	162.5420503513228	1.037037037037037	1.1280276816608998	0.9045526546978273	0.7216917576498334	52.190493703765384	164.58788325397262	1.081911262798635	0.7208028234830764
YHR202W	45.65472291560451	39.80652141863105	81.95929560419738	100.93856981944944	44.81949583836992	49.62807295243408	99.5322380972767	88.14857673791877	0.8078994614003591	1.428934010152284	0.4365364809929303	0.19682501184685125	47.223784395402	42.73062216711778	93.84040741759773	91.4489327118234	1.077087794432548	0.7963943787982071	42.64460293933094	47.59748640382222	88.49586621855376	103.91740579248966	0.8653500897666068	1.1624365482233503	0.5990022788342231	0.6069238297034014	45.12104467157658	96.20663600552172	1.0042826552462525	1.0	57.61841521578528	62.56083836656351	125.58114368413834	125.30889511155664	0.8240574506283662	1.266497461928934	0.4607044725157404	0.3356116512353633	60.089626791174396	125.44501939784749	1.025695931477516	0.9035027145466624	62.03414540626302	61.32226163832226	156.68140986425448	137.98759775738105	0.7109515260323159	1.1269035532994924	0.18383882988726905	0.6290021168554116	61.67820352229264	147.33450381081775	0.8972162740899357	0.717063194588211
YHR203C	1224.2070383754335	1195.9600880518567	1977.3061270228984	1895.1122159223955	1397.8556165462064	1046.3532390746373	2376.97519671629	2071.801586770279	0.949919224555735	0.8003169572107766	0.30910666853991514	2.958997338736821e-05	1222.1044278104218	1210.083563213645	2224.3883917432845	1936.209171472647	0.8784000000000001	0.012270981368764691	1324.249752337182	1499.0274663260304	2390.4275553503658	2116.986071826611	0.8949919224555736	1.1220285261489698	0.02612983404989319	0.02016334452418919	1411.6386093316062	2253.7068135884883	1.0016	0.9800743111862307	1336.725607516107	1340.1924497145897	1882.8445239918929	1802.8848440633064	1.1470113085621971	1.1774960380348654	0.007445724224418881	0.0015122504755991648	1338.4590286153484	1842.8646840275997	1.1616	0.0034744394424879033	1079.8548518180771	1300.200604893785	2072.4421812450896	2069.73769446264	0.8416801292407109	0.9952456418383518	0.001004721566194793	0.9592006545418841	1190.0277283559312	2071.0899378538647	0.9199999999999999	0.10395686323237271
YHR204W	4.633603292713629	3.3738285893065174	35.64491057559509	37.57889990426264	6.724114581756832	7.458438808129789	41.70544769795614	40.27246790766724	1.2384615384615385	2.055555555555556	1.0	0.3313046604401061	7.091276694943311	4.003715941010073	40.98895780281169	36.611905239928866	1.587155963302752	0.5374707838969099	5.4027852832727055	5.053896639490006	33.37352757353082	32.35047688419542	1.2461538461538462	1.7333333333333334	0.7365557359534325	0.4701769771806429	5.228340961381356	32.86200222886312	1.4587155963302754	0.730613384132833	4.192417761829521	7.929653441089083	36.813716539084666	33.61349992888266	0.8769230769230769	2.6222222222222222	1.0	0.3109267773039548	6.061035601459302	35.21360823398366	1.5779816513761467	0.7374830321596404	4.615921466972435	4.048303298305326	27.052594239061445	30.882600617121387	1.3153846153846154	1.4555555555555557	1.0	0.696107956054772	4.332112382638881	28.967597428091416	1.3761467889908257	1.0
YHR205W	143.66999999589137	144.07264340364983	141.34058939946405	131.58705745422083	148.97343814067196	176.0575809637496	105.09984075846272	137.9415482306752	1.3946850393700787	1.165296803652968	0.0684134367189368	0.3621461855455367	162.51550955221077	143.8713216997706	121.52069449456897	136.46382342684245	1.2685009487666032	0.17546462043761485	159.07894831513664	159.0387394273511	97.2421729916462	102.41301800572822	1.6102362204724407	1.4182648401826483	0.0070968237276355425	0.05506241064716899	159.05884387124388	99.8275954986872	1.5113851992409866	0.01867876716886866	169.11638474322075	190.73896002883745	92.25867471257814	98.8651118616632	1.8041338582677164	1.7616438356164383	0.0007319830777502607	0.0011135064856343823	179.9276723860291	95.56189328712067	1.786527514231499	0.0010309350909199564	194.968981520604	213.0777969962897	92.05524819151282	108.89115028274816	2.0846456692913384	1.7872146118721461	2.8402917092525863e-05	0.0005843009249805324	204.02338925844685	100.47319923713049	1.926944971537002	0.00010341617149412917
YHR206W	49.25576532037717	45.27978938284224	61.83096577768361	56.51724342753812	51.489754113742826	82.97890312195928	61.88086372631173	66.60968074424726	1.0439146800501882	1.5555555555555554	0.8935162748882484	0.0956664191745808	67.23432861785105	47.26777735160971	64.24527223527949	59.17410460261087	1.3103879849812263	0.36014525971583566	46.98817145044063	53.694010769125136	50.95848309859509	53.26950732984607	1.1568381430363865	1.2584269662921348	0.6752637456293026	0.4869514675269121	50.34109110978288	52.11399521422058	1.2090112640801	0.578345306446591	58.36705004830221	61.9022913963861	51.17606938422831	58.957620382186015	1.4316185696361354	1.3108614232209737	0.2247616364569458	0.34532595010418116	60.134670722344154	55.06684488320717	1.3667083854818523	0.28169910544163856	55.965552763518055	56.60771522390114	43.97721628885751	51.65277696464393	1.5972396486825593	1.3682896379525593	0.12631887062067892	0.27065874243734256	56.2866339937096	47.81499662675072	1.4730913642052565	0.16740057792370172
YHR207C	26.8041987114256	25.79003649928505	86.7204768324678	78.58185719351098	29.94311973043009	35.863262185099	96.53432840416572	94.20164797161615	1.0032362459546926	1.1615853658536586	1.0	0.6532156921367605	32.90319095776455	26.297117605355325	95.36798818789094	82.65116701298939	1.0849056603773584	0.8801781967419983	25.69624548633124	23.81012930018715	111.40145898170346	83.6083848434893	0.7475728155339806	0.8689024390243901	0.43015165418367474	0.7427550034636811	24.753187393259196	97.50492191259639	0.7987421383647799	0.5219753614078485	39.41230155405813	39.00002557432977	117.11662364850945	125.41652338739073	1.0906148867313916	0.948170731707317	0.7740736886568051	1.0	39.20616356419395	121.26657351795009	1.0157232704402517	1.0	52.20917650853253	47.83942755855799	143.4705835398887	129.49458024926358	1.1779935275080906	1.125	0.5862709169499379	0.6736296917109977	50.02430203354526	136.48258189457613	1.1540880503144653	0.6789066982269516
YHR208W	214.192429316058	199.74861454167848	121.07342207759496	110.08223995675954	225.9468547767647	280.44782903444474	121.95247828074682	153.34248039943296	1.0474844544940645	1.0077134986225895	0.8101928291516804	1.0	253.19734190560473	206.97052192886824	137.6474793400899	115.57783101717725	1.0268006700167505	0.8749354412985677	209.8161578549736	211.68084356605272	107.1290817593528	112.26286320685598	1.1074053137365745	1.0391184573002754	0.5656736275608344	0.8676350578177874	210.74850071051316	109.69597248310438	1.0725851479620325	0.679158042946175	226.44034187727212	228.60269443584824	112.56092584701229	93.05849537506316	1.1373657433578293	1.3537190082644628	0.41924439655382495	0.08802061790857188	227.52151815656018	102.80971061103773	1.2356225572305974	0.21226569035422083	150.47531371314116	139.87581700056904	75.9211525846056	72.54180564806298	1.1204070096099492	1.062258953168044	0.5276289485416863	0.7789884547555006	145.1755653568551	74.23147911633428	1.0921273031825796	0.6468082482293109
YHR209W	29.02923441869011	29.81597605014419	30.05620889719258	45.36490729858708	33.01714129767839	27.970179013305703	40.31620877733211	42.281159007042966	0.8478260869565217	1.0076103500761036	0.7266241196553412	1.0	30.493660155492048	29.422605234417148	41.29868389218754	37.71055809788983	0.9461538461538461	0.86443248924449	30.00991654434145	32.47430880935865	29.990507565301755	33.26011912166342	1.036231884057971	1.4855403348554033	1.0	0.3041124602491263	31.24211267685005	31.62531334348259	1.2666666666666666	0.5952602274881814	63.594825630551135	66.51825667787351	59.84093207196425	52.907593391488255	1.1004140786749481	1.9132420091324198	0.8740782300780652	0.026788507207435818	65.05654115421233	56.37426273172625	1.4794871794871793	0.2230017744664607	32.65440355234677	27.68427341452784	31.733134413186665	26.63344249097412	1.0652173913043477	1.5814307458143073	1.0	0.2083834921239449	30.169338483437308	29.18328845208039	1.3256410256410256	0.4764529855709031
YHR215W	4.5859133783243	3.686333329336172	52.96043013378766	60.98279961953317	3.382002798729663	2.4605583855514177	41.44748858374149	26.525731709352304	0.942528735632184	1.55	1.0	0.6413543837023109	2.9212805921405405	4.136123353830236	33.986610146546894	56.97161487666041	1.178082191780822	1.0	5.074363558453742	5.607454628648318	105.24764858743418	112.40047727617208	0.5517241379310346	0.8333333333333334	0.4876528028672288	1.0	5.34090909355103	108.82406293180313	0.6712328767123288	0.7207142008849456	11.260304717256991	8.109641292214446	134.7196006140401	147.5563202648914	0.9655172413793105	0.9166666666666667	1.0	1.0	9.684973004735719	141.13796043946576	0.9452054794520549	1.0	2.306086143803847	3.247209397103958	81.83674610443705	73.62190085018803	0.32183908045977017	0.7333333333333333	0.22014756441169359	1.0	2.7766477704539025	77.72932347731253	0.4931506849315068	0.4024811808493644
YHR216W	39.81132046351746	31.204564937483603	58.49201618212651	44.62128420217223	23.90735407355664	23.52722728453597	43.80285040111982	31.44730289357874	0.801762114537445	1.0701001430615165	0.5150367492156899	1.0	23.717290679046307	35.507942700500536	37.62507664734928	51.55665019214937	0.9143686502177069	0.8638992836588979	72.58036014641957	64.8012417557524	127.44374598248594	81.04864968587226	0.8370044052863435	1.1444921316165952	0.5241764057785132	0.7742828458588054	68.69080095108598	104.2461978341791	0.9564586357039189	0.8931442652660562	174.02213828000862	168.36033984807153	237.72495854506096	239.9821806986656	1.0748898678414096	1.0042918454935623	0.7325668481508564	1.0	171.19123906404008	238.85356962186327	1.0406386066763427	0.9044721577244283	155.89074895110588	187.1093820592846	285.91637216021525	315.8990861787108	0.8002936857562408	0.8469241773962805	0.3532641456267531	0.5242982209601638	171.50006550519524	300.907729169463	0.8272859216255443	0.4669638487455492
YIL173W	4.301370298756799	4.712223950130386	39.14694458650997	33.83422264774463	7.278971987316824	4.636381399501744	57.00755748703224	51.60294547657375	1.1636363636363636	0.6474820143884892	1.0	0.7096076994165578	5.957676693409284	4.506797124443592	54.305251481803	36.4905836171273	0.8870967741935484	1.0	6.799305019146109	6.419237316582333	55.53623548867416	54.70727170320699	1.1090909090909091	0.841726618705036	1.0	1.0	6.609271167864221	55.121753595940575	0.9677419354838709	1.0	6.789622082581039	7.266886624536684	55.816663971974855	54.94003925318688	1.1090909090909091	0.9496402877697842	1.0	1.0	7.028254353558862	55.37835161258087	1.0241935483870968	1.0	9.651705695549676	8.38255366435257	66.75361641406616	65.0006637069016	1.3181818181818181	0.9280575539568344	0.766553749249717	1.0	9.017129679951124	65.87714006048388	1.1048387096774195	1.0
YIL169C	59.78842958340168	53.63522372743694	9.042661679944478	7.056137238221877	8.730325817625266	15.25371033662673	2.045752172474995	4.416301963765076	0.6454930429522081	0.45441389290882783	0.6262188888549227	0.4459197797220975	11.992018077125998	56.71182665541931	3.231027068120036	8.049399459083178	0.5268985095812634	0.40519241077538837	7.144907884817782	6.636815209594421	2.554219438840626	2.6980918992579994	0.42301875378100423	0.3236416261018287	0.6083666566808295	0.2846578158093149	6.890861547206102	2.6261556690493126	0.3724627395315827	0.30662137758155095	6.606234048943486	7.189552453254103	3.1521009688417543	5.157825687411418	0.31699939503932245	0.18339692145770292	0.14157135858323208	0.023218305607753037	6.897893251098795	4.154963328126586	0.23562810503903478	0.05025184126590574	28.74604885983524	24.33744688745908	4.4453992695538815	7.343196146737752	0.9779189352692075	0.43599526378108144	1.0	0.2222066567725515	26.54174787364716	5.8942977081458166	0.6391767210787793	0.7516818966521772
YIL164C	431.67246159216006	431.85005943123423	786.7115661551694	955.5599935986388	479.72699442304486	335.8703411661027	920.4025001435228	884.9427935011162	0.9489981785063751	0.8407079646017699	0.5372435044631485	0.04741892717656267	407.7986677945738	431.7612605116972	902.6726468223195	871.135779876904	0.9112903225806452	0.27597478427011324	388.78001854733793	421.0944822639219	849.39844546351	976.4607590669904	0.8342440801457195	0.9535398230088495	0.035916178537430704	0.5930104896479764	404.9372504056299	912.9296022652502	0.8951612903225806	0.1937067983764279	657.5743737948363	627.4999089715161	1459.14047087503	1690.314622122062	0.8214936247723132	0.8207964601769911	0.010166148013319755	0.009486563972617804	642.5371413831763	1574.727546498546	0.8225806451612903	0.011047228781113394	888.3261278335574	946.8267008271752	2229.7186862551835	2139.30637274937	0.7249544626593807	0.9800884955752213	1.0308291359264975e-05	0.7793955984076897	917.5764143303663	2184.5125295022767	0.8467741935483871	0.021840358414129662
YIL162W	21.693534891887264	21.35717403699238	29.02656451390116	28.252943871351174	34.223530305336375	36.26876164780407	45.21839431128512	42.95102699345959	1.0133868808567603	1.1164021164021163	1.0	0.8547268627872517	35.24614597657022	21.525354464439822	44.08471065237235	28.639754192626167	1.0638297872340425	1.0	27.79860284272805	24.39765197123072	34.792135759523305	36.71805985823668	1.069611780455154	0.8783068783068784	0.8490873814579041	0.845673057537107	26.098127406979387	35.755097808879995	0.9707446808510638	1.0	21.859986438703253	23.33384988767592	31.76464222598793	22.75868464542612	0.9210174029451137	1.3558201058201056	1.0	0.5352040864530405	22.596918163189585	27.261663435707025	1.1023936170212765	1.0	25.304093730178494	26.188636971544828	37.85164242504241	30.291780605315136	0.8955823293172691	1.1441798941798942	1.0	0.8442561701729683	25.74636535086166	34.07171151517877	1.0053191489361701	1.0
YIL161W	30.37761060535387	23.73496695298713	73.54668337353752	59.541576392709246	40.88505581967835	37.28400357936342	60.31763765165442	61.260864687234445	1.6416464891041165	1.526315789473684	0.10747204848334671	0.2046062947285966	39.084529699520886	27.0562887791705	60.789251169444434	66.54412988312339	1.57985257985258	0.1710485159793228	29.691624689193517	39.24388274521368	67.94879949965947	61.92921574366317	1.0581113801452786	1.5889724310776943	0.8778786373375788	0.15701892016008787	34.4677537172036	64.93900762166132	1.3046683046683047	0.43975221245774176	36.57756102712899	31.78385062954544	63.1451208057937	67.21155088596869	1.4019370460048426	1.1854636591478696	0.2961255180636311	0.6276132568735301	34.18070582833722	65.1783358458812	1.2874692874692877	0.44281965037235904	40.16630591847386	48.19558277113883	50.35713114325734	62.03752298436538	1.9322033898305087	1.9473684210526316	0.03546922926448806	0.034237356297745325	44.18094434480635	56.19732706381136	1.9312039312039313	0.03684390082352535
YIL160C	68.47710783940681	91.97940904494922	90.0196440720054	135.28552919693158	25.144915958873824	25.374385421423376	42.95588974146536	45.563002993984185	0.7687253613666228	0.8191176470588235	0.46155042195719254	0.5755944871346028	25.2596506901486	80.22825844217802	44.25944636772478	112.65258663446849	0.8019662921348314	0.47579295535375454	36.62249169844873	45.32385546054373	62.55589782614606	76.32291736795723	0.7687253613666228	0.8735294117647058	0.3602135015650534	0.6446406665883848	40.97317357949623	69.43940759705164	0.8286516853932584	0.4625975767752874	26.433466658482416	15.893535602067756	33.34024545643262	30.82734819248411	1.0420499342969778	0.7588235294117647	1.0	0.4085248444841844	21.163501130275087	32.08379682445836	0.9269662921348315	0.8751285339787878	0.7595868452224548	1.8182815209203216	2.977439369401228	4.748827289139556	0.33508541392904073	0.5632352941176471	0.5081761006289307	0.6506122523616098	1.288934183071388	3.863133329270392	0.46910112359550565	0.6438120473008719
YIL159W	10.599945033959086	8.964411985431232	36.64415336774592	33.153545408309185	15.379162383378883	28.552916004941206	34.42557941755425	40.236602182628175	1.5467128027681663	2.6296296296296293	0.35959217025017987	0.0220438509598279	21.966039194160047	9.782178509695159	37.33109080009122	34.89884938802756	2.0999999999999996	0.12443651826495566	10.659785577380442	11.178560539545714	30.166076370828893	29.72329058185931	1.221453287197232	1.3925925925925926	0.8005936196616356	0.4410071602722238	10.919173058463077	29.944683476344103	1.3035714285714284	0.7938587663025113	9.634568694931902	10.32873404581131	26.18014455157789	28.047281882761904	1.273356401384083	1.362962962962963	0.7926572214592289	0.5933911732614422	9.981651370371605	27.113713217169895	1.314285714285714	0.7892441086213615	16.102301993161948	17.094491069772364	35.61112222511076	36.17856109385869	1.56401384083045	1.7518518518518515	0.3603632533280118	0.23961606776452277	16.598396531467156	35.894841659484726	1.65	0.3491838204149184
YIL157C	102.67221181758774	110.80631466834468	36.113002553715226	43.92113736345837	129.8346677925743	121.27565614640514	36.821651008405496	43.76163468759621	1.2402391839606048	1.0982956797463337	0.4175651801579951	0.8005294383192861	125.55516196948972	106.73926324296622	40.29164284800085	40.0170699585868	1.1683539557555307	0.6033345989422588	125.19148461838866	152.77085853615537	41.136363350085766	41.42017984136754	1.0703482237073514	1.46175188267935	0.7925424894603218	0.16496853833060654	138.98117157727202	41.27827159572665	1.26246719160105	0.3691104237689552	85.72626948400581	80.10157536937703	36.35579142295813	33.13275783478593	0.8294055575096729	0.9583828775267539	0.578622613460861	0.8911323485046325	82.91392242669141	34.74427462887203	0.8946381702287215	0.7829162562123254	125.09122936453817	115.70604461346298	31.709445898396297	45.40769968909969	1.3876187126275061	1.0099088386841062	0.2132048485091337	1.0	120.39863698900058	38.55857279374799	1.1706036745406825	0.5142247313600463
YIL156W-B	224.1042334898395	251.86039260361528	256.8242669928034	273.6278262608943	267.4394640859988	194.7928010945183	274.2760063966195	313.5862476593084	1.1168384879725086	0.6749999999999999	0.4147638222770079	0.0020488148285087255	231.11613259025853	237.98231304672737	293.93112702796395	265.22604662684887	0.8762541806020067	0.31668486538220264	299.37200287553355	307.77433719567773	264.0636426316521	315.97778301449097	1.2989690721649483	1.058695652173913	0.04044675470776951	0.6354443536951447	303.57317003560564	290.02071282307156	1.1672240802675584	0.20336548306921864	286.7551097767429	279.5727860700321	290.4850194624592	330.350537909774	1.1305841924398625	0.9195652173913043	0.35376270740108456	0.5113659163185043	283.1639479233875	310.4177786861166	1.0167224080267558	0.9033486712199563	414.3754346673484	404.4290878436741	388.5290713426661	388.19475981201975	1.222222222222222	1.132608695652174	0.0942033958885628	0.2847590210102166	409.40226125551123	388.3619155773429	1.1750278706800446	0.1545948159817821
YIL156W	14.88625829384677	16.845476309153984	42.08304299895208	46.6265903759227	16.057759112632198	23.290969464416385	40.29234017384458	44.07701455739069	1.1271186440677967	1.4626038781163435	0.8313025854651771	0.3399169468582598	19.67436428852429	15.865867301500376	42.18467736561763	44.35481668743739	1.3016759776536313	0.5463624785066686	17.168377434957275	17.080128177390286	40.78817961065996	44.49269426309089	1.189265536723164	1.0637119113573408	0.6741817910728547	0.8406813768786192	17.12425280617378	42.640436936875425	1.122905027932961	0.8361968967520698	16.995999686357518	18.859396120580872	41.69723933070862	41.59111513351172	1.152542372881356	1.254847645429363	0.8318357631343765	0.6862407677797753	17.927697903469195	41.64417723211017	1.2011173184357542	0.6820292701657822	21.17566419717636	20.663534378063872	47.24078696955436	50.91079533106665	1.265536723163842	1.1246537396121885	0.5493906189078408	0.8451009408825185	20.919599287620116	49.07579115031051	1.1899441340782122	0.6944809189508998
YIL155C	197.44276723579964	184.937151910409	135.66941178722303	125.2445601199959	142.2970005670782	170.70961046773965	84.340639467014	110.5890098835985	1.1594501718213057	1.045362220717671	0.42752950667719203	0.8007345062089388	156.50330551740893	191.18995957310432	97.46482467530625	130.45698595360946	1.0954979536152798	0.6071383318488827	166.88033343255182	177.01141846204683	79.87050200074958	102.21558478372576	1.4357388316151203	1.1726472579553147	0.04486813830740568	0.35143509256274835	171.94587594729933	91.04304339223768	1.2885402455661665	0.16993402624623383	165.9466887712265	177.6568191181606	75.66223919079698	62.33957673324429	1.5072164948453608	1.929587000677048	0.022478891123852263	0.00039400281299570257	171.80175394469353	69.00090796202063	1.69849931787176	0.004326584009675046	107.86016162583324	103.0290070540972	51.17502589495893	56.07986303126543	1.4487972508591065	1.2437373053486798	0.09028840347758768	0.31633008567561227	105.44458433996522	53.627444463112184	1.3410641200545703	0.16155060215943118
YIL154C	64.47560054423916	67.06953214307484	56.241611678563125	52.58640419985596	69.48527843928231	83.44119724586521	55.6212387828987	57.210742491510494	1.0898778359511345	1.143529411764706	0.7971785954213734	0.7049545136559972	76.46323784257376	65.77256634365699	56.4159906372046	54.41400793920954	1.1207609594706367	0.702639964938671	71.78687243082905	79.41380872845042	48.22903385827	58.09013611288457	1.2984293193717278	1.0721568627450981	0.3618898105350854	0.8993710577368061	75.60034057963973	53.15958498557728	1.1761786600496276	0.6073980325100614	111.35572684678662	93.95035062543523	64.94018733149952	59.76191626843144	1.4965095986038397	1.2329411764705884	0.0919360754454264	0.45606291438090674	102.65303873611093	62.351051799965475	1.3614557485525225	0.22178856080098602	73.14492018836798	90.2581677733864	42.94886372167986	54.27264992845113	1.486038394415358	1.3043137254901962	0.14534665869321806	0.31556555773994355	81.70154398087719	48.610756825065494	1.3904052936311	0.19932558499753983
YIL153W	37.84318539152969	40.825813322992175	53.98788477866371	63.155753666620896	46.55130357801921	49.70578377326388	61.1174968372237	73.47660519139497	1.087018544935806	1.0464396284829722	0.8849359519364053	0.8915005552607503	48.128543675641545	39.33449935726093	67.29705101430933	58.571819222642304	1.0639880952380951	0.8887849460796287	48.68538841126583	37.08277551522092	51.36827268871017	59.68177835816845	1.3523537803138375	0.9613003095975232	0.37984660031093975	1.0	42.884081963243375	55.52502552343931	1.1488095238095237	0.7710214494560552	47.08929836766	42.82954462498328	53.957777152059855	50.459511116178646	1.2453637660485022	1.3142414860681113	0.4655031095156147	0.3840599261526133	44.95942149632164	52.208644134119254	1.28125	0.4688676970478161	46.182300352238826	51.368187967450346	51.33810057736659	59.94472562534546	1.2838801711840229	1.326625386996904	0.4616247171777994	0.2720405067979323	48.77524415984459	55.64141310135602	1.3050595238095237	0.3937705304141679
YIL151C	11.014600983135354	12.934479771305842	85.38161890208256	93.84374513976977	8.35845757285923	9.250202946755463	74.44937636553556	72.17017663521911	0.8682170542635659	0.9275362318840579	0.8099639133359406	1.0	8.804330259807347	11.974540377220599	73.30977650037732	89.61268202092617	0.8955223880597014	1.0	10.637319102683865	10.45544377856757	74.54411884060963	79.87327511201396	1.1085271317829457	0.9492753623188406	1.0	1.0	10.546381440625717	77.20869697631178	1.0223880597014925	1.0	5.5176190395022005	8.562796312741932	60.46078591851728	53.48006904466395	0.7054263565891472	1.1594202898550723	0.5930849322610261	0.8066088046314903	7.040207676122066	56.97042748159062	0.9253731343283581	1.0	7.422889193911814	7.036285970547099	67.43106210055139	63.7040343499092	0.8527131782945736	0.7971014492753623	0.8033314175671273	0.8099014802469344	7.229587582229456	65.5675482252303	0.8208955223880596	1.0
YIL150C	11.46032157251018	14.59219876993338	35.98539608543538	39.83120808482959	14.060582855722693	12.409803953281653	41.611400422076166	39.28449942982554	1.0628930817610063	0.8633879781420766	1.0	0.8223042477030889	13.235193404502173	13.02626017122178	40.44794992595085	37.90830208513249	0.9505813953488373	1.0	15.678292387843651	14.356586799183054	38.96613126669333	38.911750060146446	1.2641509433962266	1.0081967213114753	0.6539099883832711	1.0	15.017439593513352	38.938940663419885	1.1220930232558142	0.8277923954603765	14.69960498267541	11.238536266360816	30.25092482983753	29.84300245131572	1.5283018867924527	1.030054644808743	0.4828318860765436	1.0	12.969070624518114	30.046963640576624	1.255813953488372	0.8174164019605861	17.69571294431289	15.60267054663633	35.53813099343712	42.09504588496048	1.5660377358490565	1.0136612021857923	0.3768075140522469	1.0	16.64919174547461	38.816588439198796	1.247093023255814	0.8271300585198398
YIL149C	13.711990254635236	15.789977390065442	113.5570031462745	120.17597492151415	12.699128436325884	16.14005642211936	101.52819138976368	106.78034218046874	1.0330578512396695	1.1526717557251906	1.0	0.7026491339706497	14.419592429222622	14.750983822350339	104.1542667851162	116.86648903389433	1.0952380952380953	0.8423052088380525	13.643459533877117	17.811852064497213	109.29824360278312	105.36099189936554	1.0330578512396695	1.2900763358778626	1.0	0.5717409577521804	15.727655799187165	107.32961775107432	1.1666666666666665	0.8437989986376766	12.407383451797743	12.280651293080748	85.92713599993274	87.30607999735493	1.1900826446280992	1.0763358778625953	0.672202021635323	0.8381088328714577	12.344017372439247	86.61660799864384	1.1349206349206349	0.8339336407836865	16.959868689549108	19.16444627300263	99.27561354238348	106.86031759099863	1.413223140495868	1.366412213740458	0.4321039856438811	0.3611736743804409	18.062157481275868	103.06796556669106	1.3888888888888888	0.3498024000167623
YIL148W	2186.238663254061	2076.0427088947404	1899.860918860704	1644.740712948229	2778.680068121472	2254.397713866696	1889.7984400994435	1892.7189142778905	1.2771503040834058	0.9437400950871633	1.6508670043827496e-08	0.20369536469446864	2516.538890994084	2131.140686074401	1891.258677188667	1772.3008159044666	1.1073211314475873	0.02262576549734814	3216.548907527181	3202.488320466739	2041.3254737074528	1941.6998077881767	1.3692441355343181	1.3066561014263074	1.203885183318921e-13	1.0772889502379006e-09	3209.51861399696	1991.5126407478147	1.3410981697171382	1.0576520608708508e-11	3336.374489993378	2800.9518367286914	1593.7700258980065	1610.7681493504174	1.8184187662901823	1.3779714738510302	6.4885020161891786e-43	2.1547676178408604e-12	3068.663163361035	1602.2690876242118	1.5931780366056574	1.2346284873089436e-25	2185.064311454729	2530.126306701793	1333.135393199046	1535.6091674826737	1.423979148566464	1.305863708399366	3.8939955249708e-14	8.96154141397397e-09	2357.595309078261	1434.3722803408598	1.367720465890183	1.6647851622929397e-11
YIL147C	17.99313185548675	16.368528616131073	80.67860682376387	88.14571115600856	15.13946776525143	23.468247885908543	88.9441824567541	81.94998176797496	0.7623318385650225	1.5376344086021505	0.7000284322441492	0.28641715345322727	19.303857825579986	17.180830235808912	85.44708211236454	84.41215898988622	1.107843137254902	0.8552612538060032	14.244265355069327	15.678491102823678	80.8499727616253	86.8615651346541	0.7892376681614349	0.9677419354838709	0.6965302922926531	1.0	14.961378228946502	83.8557689481397	0.8725490196078431	0.6983642349195673	13.345342540611624	16.124928606734866	77.73704159602431	73.4314955676898	0.7713004484304932	1.1827956989247312	0.6906934946161267	0.6994250815711816	14.735135573673244	75.58426858185706	0.9558823529411765	1.0	19.809713617317517	19.26633214830901	97.31742274957364	87.84679500952488	0.9147982062780269	1.1774193548387097	0.8558571668689836	0.7120839148161253	19.538022882813266	92.58210887954925	1.0343137254901962	1.0
YIL145C	46.397949747416845	48.80419010889298	69.20593238292119	62.723364063905855	55.65650488553101	33.4683718267722	106.59698948721577	88.43969660739411	0.7791044776119402	0.4858611825192802	0.375117680491574	0.012748167145241955	44.5624383561516	47.601069928154914	97.51834304730494	65.96464822341352	0.6329639889196677	0.08707114690877646	75.55406807602071	53.79590143386796	100.40404695885913	81.85039307057502	1.1238805970149253	0.8444730077120822	0.7150891559161929	0.6014797588747007	64.67498475494433	91.12722001471707	0.9833795013850415	1.0	53.01761843909389	42.55666221080711	82.41168972683498	88.84758676579234	0.9597014925373134	0.6156812339331619	1.0	0.08237639562559261	47.7871403249505	85.62963824631366	0.7728531855955679	0.35588050117952696	103.53242446677712	116.8621008087613	148.79518377758595	147.95053295646858	1.0388059701492536	1.0154241645244215	0.9089103029477317	1.0	110.1972626377692	148.37285836702728	1.0290858725761773	1.0
YIL144W	40.03272309334351	45.14312602919806	103.62221360154192	102.82068104266337	42.9197309670592	43.028169061662446	91.31870587553	97.32633546263696	1.2176165803108807	1.0068337129840548	0.5981900126511639	1.0	42.973950014360824	42.58792456127078	94.32252066908347	103.22144732210265	1.1041162227602908	0.7945326958576483	33.9766404904828	52.83607923276016	73.97493193335026	84.1430034627118	1.189119170984456	1.430523917995444	0.6729726855241167	0.21014408749397182	43.40635986162148	79.05896769803104	1.3292978208232447	0.29325262966430143	39.51385455301497	40.4966980463685	80.818501707434	88.25836691139361	1.2668393782383418	1.0455580865603644	0.4196710912639407	1.0	40.00527629969174	84.5384343094138	1.145278450363196	0.5963293965920562	67.06250452267848	66.17995436197015	104.32698712286992	119.52321247524128	1.66580310880829	1.2619589977220957	0.0422923480804058	0.3506306751924234	66.6212294423243	111.9250997990556	1.4406779661016949	0.12429458042148267
YIL143C	38.53055769842779	39.45399915057633	98.14315115199857	108.9145959026376	42.62306433499836	45.72014712694109	115.3309609038359	109.9113606172626	0.9414758269720102	1.149171270718232	0.8955155085435444	0.6100284859328244	44.17160573096973	38.99227842450206	112.62116076054926	103.52887352731808	1.039787798408488	0.8966804554842334	36.28356100156264	44.74993078049911	105.91501179851024	116.57241064832796	0.8727735368956744	1.0607734806629834	0.6850263118502922	0.8979576731854395	40.51674589103088	111.2437112234191	0.9655172413793103	1.0	40.54644717584058	36.06502958089951	104.5613408705118	96.34130982883838	0.9872773536895674	1.0331491712707184	1.0	0.8933556811962722	38.305738378370044	100.45132534967509	1.0106100795755968	1.0	40.3543351515585	40.64320240389893	106.64179889095504	106.67990796806411	0.9618320610687022	1.052486187845304	1.0	0.8958002547006052	40.49876877772871	106.66085342950959	1.0079575596816976	1.0
YIL142W	108.4808300294132	113.02563795461047	193.440573964812	211.46819184164087	97.7340338617925	93.75801316937005	203.8683617012743	193.44575812438904	0.8538324420677361	0.9082397003745317	0.3897849418765796	0.5493156177521983	95.74602351558127	110.75323399201184	198.65705991283167	202.45438290322642	0.8811700182815355	0.4921310418974896	99.25910169031886	99.81278491456062	220.10538607435095	203.29561986410823	0.8039215686274509	0.9194756554307115	0.20280317462773192	0.6124514623738293	99.53594330243973	211.7005029692296	0.8592321755027421	0.39674168840287016	90.18844994857456	92.6239696567238	186.0006494551208	211.40424358185496	0.8645276292335115	0.8202247191011236	0.43022533287987097	0.23429923045386558	91.40620980264919	198.70244651848787	0.8409506398537477	0.34212443885854327	109.50936162088148	98.82442009629123	226.3196439268216	223.18913415634256	0.8627450980392156	0.8295880149812733	0.40255459161678897	0.24156835044214847	104.16689085858636	224.7543890415821	0.8464351005484461	0.357270318486946
YIL140W	35.12987957915619	35.3088920799804	22.4243393814532	21.86770989799599	27.506682139040244	39.85015819896572	18.03258341006651	24.50979874792678	0.97319719208679	1.006811145510836	1.0	1.0	33.67842016900298	35.219385829568296	21.271191078996644	22.146024639724594	0.9955974842767294	1.0	23.888169889866752	20.151861044956068	14.507912539717998	15.708961548775113	1.0510529674537332	0.7944272445820433	1.0	0.663009564213137	22.02001546741141	15.108437044246555	0.9163522012578617	1.0	29.858646593584464	30.678027407567	15.755360050186251	18.76784359001583	1.2093171665603064	1.0123839009287925	0.6814540123660143	1.0	30.268337000575734	17.261601820101042	1.1031446540880503	0.8408627642926056	60.463020584829486	55.73817175035035	25.787930692627985	27.58774775662724	1.496490108487556	1.2507739938080495	0.2787735205581489	0.5903662996634844	58.10059616758991	26.687839224627613	1.369182389937107	0.36990376278039244
YIL138C	165.53596503787037	178.3535071358004	152.05856701873986	167.67507993214937	207.09807338252796	160.28844019210766	202.0581681318456	221.20565550477724	0.9412304866850321	0.681390977443609	0.7088151081547572	0.011275479666407883	183.6932567873178	171.9447360868354	211.63191181831144	159.86682347544462	0.8066914498141263	0.1566716678544825	165.99542432883823	197.5384768298681	179.59607992649632	178.37373083738717	0.8484848484848485	1.0404135338345863	0.3118726403004034	0.8229687565113466	181.76695057935316	178.98490538194176	0.9442379182156133	0.7603251935739437	162.0531622268784	164.00756096437206	187.5349586797457	201.46872097282207	0.7933884297520661	0.7650375939849623	0.16252522648721707	0.08399826810450707	163.03036159562524	194.50183982628388	0.778810408921933	0.10937746105683854	278.38386084331404	254.3109520998994	216.89305033701103	252.35709634715377	1.1790633608815428	0.9473684210526315	0.2480629470549226	0.7270573286241873	266.34740647160675	234.6250733420824	1.0548327137546467	0.7226903661706578
YIL137C	30.37359665046416	26.93283450215632	50.20946900881703	47.45658331033512	25.646159407291933	29.000320602012398	52.69748290298288	47.46802121297017	0.8049586776859504	1.0757042253521127	0.6159196510452168	0.8652910862264505	27.323240004652163	28.65321557631024	50.08275205797652	48.83302615957608	0.9301533219761501	0.8670611851873955	24.029421951517325	24.23144762376404	35.83716896453829	43.68787810895182	1.1090909090909091	0.9771126760563382	0.7276155463007028	1.0	24.13043478764068	39.76252353674506	1.0340715502555367	1.0	17.95898656076424	23.019465412176363	29.98678364807852	23.280036115957504	0.9900826446280991	1.7411971830985917	1.0	0.13083154540315972	20.489225986470302	26.633409882018015	1.3100511073253833	0.5666651841099333	33.48284508010187	36.26808518882218	42.69613827758208	40.20577989433387	1.2958677685950415	1.5880281690140847	0.4191742755404051	0.1837343971765189	34.87546513446202	41.450959085957976	1.4327086882453153	0.3232289849059433
YIL136W	441.4029144068023	505.6793873397229	470.23767097155616	519.0849394989598	308.7791503520411	253.4020349225217	307.94177913362324	342.2518972248455	1.068157614483493	0.7597535934291582	0.5313683389605532	0.0084649558207215	281.09059263728136	473.5411508732626	325.0968381792344	494.66130523525794	0.9038662486938349	0.35062952184986007	370.7235998289049	533.8374558545344	357.38164063000494	419.7498568262751	1.1043663471778487	1.3059548254620124	0.32037699232105166	0.0033782017975178347	452.2805278417196	388.56574872814	1.2163009404388714	0.038084111295724296	246.25387179153344	190.0561042733633	207.1359259766713	147.57505261113556	1.2662406815761449	1.322381930184805	0.04417160851258717	0.027834135003637198	218.1549880324484	177.35548929390342	1.2852664576802508	0.03673937206652281	70.4421125791566	71.02315190804754	69.3064357794449	68.89299626217239	1.0820021299254527	1.0585215605749485	0.7157747123865117	0.7182780444204959	70.73263224360207	69.09971602080864	1.0700104493207943	0.785769183570477
YIL135C	86.50535558279192	88.44494424660509	55.19023697075138	52.05086505656614	91.06477783136538	156.37337641999017	40.15023243089113	50.20046521218631	1.4473516273133376	1.83343143025309	0.16218727449473574	0.011679681326078488	123.71907712567777	87.4751499146985	45.17534882153872	53.620551013658755	1.6793378295524217	0.04908184592001353	91.18983054319126	87.74201442864629	33.2143586280604	37.67321552055754	1.7517549457562223	1.3708063566804003	0.03684874696273214	0.24101306149995633	89.46592248591878	35.44378707430897	1.547516860821582	0.11661436817094745	81.17928749275121	88.55143421453502	31.243156066797404	27.31265559799751	1.6579451180599871	1.9081812831077103	0.06278066055101558	0.02099438966544606	84.86536085364312	29.277905832397458	1.7774371551195585	0.04340909445359235	111.15229429366478	111.95098853934738	35.32913633636782	38.91923864468854	2.00765794511806	1.692760447321954	0.007452668118378372	0.041765948319499674	111.55164141650607	37.12418749052818	1.8424279583077865	0.02207502688304692
YIL133C	643.921386613236	651.581459862992	373.4829568274742	287.2146002600173	671.9705326293385	459.77666330116216	303.1432764667492	306.6175363414039	1.2859628770301625	0.6610841780520053	0.009198964305385738	5.359113170625561e-05	565.8735979652504	647.7514232381141	304.88040640407655	330.34877854374577	0.9464558898521163	0.5895163047712751	775.795862308301	625.7296178930833	267.2291846862504	269.4541778337923	1.6838747099767981	1.023358307624504	5.508095477305164e-08	0.8389221117009105	700.7627401006921	268.34168126002135	1.3314635390107088	0.0037465816562539276	456.3383212270193	471.5500579634309	184.89189264997157	155.73629017329625	1.431554524361949	1.3345085940943147	0.0009204978070800202	0.013673218364133257	463.9441895952251	170.3140914116339	1.389087200407955	0.0034760630817908074	551.8413698618425	642.96581796614	179.18078634736915	229.73223459069743	1.7865429234338748	1.2335830762450417	5.527597999670871e-08	0.04764370489363365	597.4035939139912	204.45651046903328	1.4900560938296787	0.000146426615027978
YIL131C	40.06936550406611	35.28399841904116	45.65301499303893	46.888795794757925	38.614692423374464	45.40530919577333	46.72069137848651	46.86476753323234	0.9419134396355353	1.2868525896414342	0.8777384448522083	0.4462667437078274	42.010000809573896	37.67668196155364	46.79272945585942	46.27090539389843	1.1031941031941033	0.759292007880505	31.552849252589088	34.65855610605504	44.58333672777524	48.7525489821885	0.806378132118451	0.944223107569721	0.5248224387620195	0.8746267011802107	33.105702679322064	46.667942854981874	0.871007371007371	0.7527474217537564	35.10165555058466	38.90663708333805	59.287551018579485	55.79643374316183	0.6742596810933941	0.9256308100929614	0.22512583593909652	0.760728117084483	37.004146316961354	57.54199238087065	0.78992628992629	0.5422404521757389	68.97770476001712	60.50904669812661	70.5450123318359	78.30185549031157	1.113895216400911	1.0265604249667994	0.7836355006983202	1.0	64.74337572907186	74.42343391107374	1.068796068796069	0.8891979181313265
YIL130W	45.04909318247282	43.50225136361806	112.34872327297995	97.03889746685036	52.9286751397203	57.96063511338527	97.70665942199392	97.93876056216897	1.3516209476309227	1.3214285714285714	0.2694015633558956	0.269460268092962	55.44465512655279	44.27567227304544	97.82270999208144	104.69381036991516	1.3404255319148934	0.26942500134909647	51.03090601266796	46.57375656379936	90.97919472464	71.52683460382804	1.399002493765586	1.453125	0.17423189424880176	0.18791785031723152	48.80233128823366	81.25301466423402	1.42080378250591	0.2025555869265222	47.10131012664774	52.7091631948243	54.19204740541991	60.26623119449809	2.167082294264339	1.953125	0.005022041110785394	0.012922703642583383	49.90523666073602	57.229139299959	2.061465721040189	0.008339223450704418	63.6124040653766	71.42755392940506	66.08838240340353	78.13091502600615	2.401496259351621	2.0401785714285716	0.0005829271233800362	0.0038370523727135146	67.51997899739084	72.10964871470483	2.2127659574468086	0.0015978793998663076
YIL129C	14.872371858871166	15.47626991587872	94.05366514769592	102.42286701846945	13.349967346683057	18.39770516635002	102.57056676973602	104.43054782526583	0.8227848101265823	1.1655629139072847	0.8377209642897436	0.7104653556514169	15.873836256516537	15.174320887374943	103.50055729750093	98.23826608308269	0.9935064935064934	1.0	14.129269181595207	16.595971079943983	100.7876962882142	110.2230366958694	0.8860759493670887	1.0	1.0	1.0	15.362620130769596	105.5053664920418	0.948051948051948	1.0	13.534566921951622	13.946978842723604	87.0220603389439	89.20795136591208	0.9873417721518988	1.033112582781457	1.0	1.0	13.740772882337613	88.115005852428	1.012987012987013	1.0	16.81055841461448	17.09273592302647	113.00265864266308	100.6741874410469	0.9430379746835442	1.1258278145695366	1.0	0.849397757136778	16.951647168820475	106.83842304185498	1.0324675324675325	1.0
YIL128W	20.29098796249089	17.015000175348757	43.47063572334585	41.68130527532187	16.877151617185636	22.825732271391956	39.66329974002039	38.48389821700805	0.91220556745182	1.4534313725490196	0.8420459433772698	0.4377672778549377	19.851441944288794	18.652994068919824	39.07359897851422	42.57597049933386	1.1598173515981736	0.8432813156779135	19.09287564648392	20.226304928776543	37.07905105736883	38.26734508432261	1.1027837259100641	1.2965686274509804	0.84642439223362	0.6906257083567707	19.65959028763023	37.67319807084572	1.1917808219178083	0.6933714719561893	12.44479376259308	12.232566161059903	27.48788501073864	25.20248253729789	0.9700214132762313	1.1887254901960784	1.0	0.820749151589903	12.338679961826491	26.345183774018267	1.0684931506849316	1.0	20.809588217283316	18.321895245596288	34.62652712857701	32.819080655817714	1.2869379014989293	1.3676470588235297	0.5639054687967907	0.5378614103280918	19.5657417314398	33.72280389219736	1.324200913242009	0.5469153617440878
YIL126W	45.96318013779168	41.80285720264881	119.69499399419703	115.91191210796065	37.22187043125635	43.01654449810268	96.78574091740252	110.24429184713954	1.0026041666666667	1.0803324099722993	1.0	0.7983087398563334	40.11920746467952	43.883018670220245	103.51501638227103	117.80345305107883	1.0402144772117963	0.8974851260182259	35.746445567959455	43.3416876813753	90.54044239888822	96.04200379458112	1.0286458333333333	1.2493074792243768	1.0	0.43830517462760266	39.54406662466738	93.29122309673467	1.136729222520107	0.6948780681517344	32.89019836287832	33.208851798833265	76.36504902290488	72.70357627643226	1.1223958333333333	1.2659279778393353	0.7833824509329801	0.4019059817471138	33.049525080855794	74.53431264966858	1.187667560321716	0.4920746156230603	59.15420892522473	61.616111920226665	100.83939731848746	110.71794850384735	1.5286458333333333	1.5429362880886428	0.07407239172600089	0.07374575872271351	60.3851604227257	105.7786729111674	1.5308310991957104	0.07413441435721352
YIL125W	151.89179780125227	140.43781186612955	220.59245697860973	212.398610583146	117.29510950293955	139.24388474231006	175.7769544616528	205.3690333317981	0.9680696661828738	1.0257186081694403	0.8737253319387941	0.8773015084144169	128.2694971226248	146.1648048336909	190.57299389672545	216.49553378087785	0.997037037037037	1.0	111.61384961021218	128.4151670815359	157.23857943460155	187.97505150205265	1.0304789550072568	1.033282904689864	0.8707748071061809	0.8743225206913201	120.01450834587405	172.6068154683271	1.0296296296296295	0.8729045435081626	106.41188699092076	95.86278475566708	147.3578668945239	141.07425136262603	1.0478955007256894	1.0287443267776097	0.8038696104197279	0.9316656189748111	101.13733587329392	144.21605912857495	1.0385185185185184	0.8663492784100488	102.24016463710656	106.83547085771372	149.19156971894034	151.0819393208181	0.9941944847605226	1.069591527987897	1.0	0.7384116151008843	104.53781774741014	150.13675451987922	1.0311111111111109	0.9335958524926551
YIL124W	249.37512409824384	254.1122371206453	252.5006261343388	250.5427303743137	216.25839220518947	201.0246514123853	185.2968052077114	201.63955329796644	1.181174089068826	0.9832347140039448	0.2277442248048181	0.9466952983186028	208.6415218087874	251.74368060944457	193.46817925283892	251.52167825432625	1.076923076923077	0.5924301911453609	235.0814877690769	272.43588329116903	184.3805353001852	222.2895663173239	1.290485829959514	1.2090729783037475	0.05487901170179374	0.1451459666133415	253.75868553012296	203.33505080875454	1.246753246753247	0.09251161507971398	191.35664428017137	196.23177851095556	154.30309634924353	146.12153387815593	1.2550607287449393	1.324457593688363	0.10789257082697384	0.04964934095918085	193.79421139556348	150.21231511369973	1.2887112887112888	0.0795793570571713	165.09274814162228	157.16541315454913	134.4274401656651	134.27056914775082	1.242914979757085	1.1548323471400395	0.14378650915268368	0.3392709713189357	161.1290806480857	134.34900465670796	1.197802197802198	0.21327543609608324
YIL122W	43.89680127005848	38.84450115446136	66.05163185365129	68.0364695363521	30.747961817320444	27.00830860379836	40.69992421043622	50.91119614258714	1.1353383458646615	0.9281961471103328	0.7554326089780422	1.0	28.8781352105594	41.37065121225992	45.805560176511676	67.04405069500169	1.0210696920583469	1.0	37.00746140192981	36.22190178698072	58.06136350049614	50.41930279354537	0.9578947368421052	1.257443082311734	1.0	0.456472042056044	36.61468159445526	54.240333147020756	1.094003241491086	0.7720919671636312	29.09899148580213	24.57665429281893	25.072586096506296	40.17277532126639	1.7458646616541353	1.0718038528896674	0.09563695944861864	0.8701436342023743	26.83782288931053	32.62268070888634	1.33387358184765	0.4107768361843035	28.96752602306044	36.31803651107465	30.067047991004703	41.72963750054242	1.4481203007518795	1.5236427320490369	0.32454110256591506	0.16989017435931855	32.64278126706755	35.89834274577356	1.473257698541329	0.21129270166202377
YIL121W	128.85730304291326	101.00417295320987	212.9491342033848	229.7897413669444	131.69722040282835	131.1796538736147	273.6792295787783	256.73489737078336	0.7950413223140496	1.1613636363636364	0.14272134364007155	0.3787349282439886	131.43843713822153	114.93073799806157	265.20706347478085	221.36943778516462	0.955684007707129	0.8137112531461641	130.3560792911923	135.9126270328462	298.2393079332344	346.13318718621184	0.7223140495867769	0.8931818181818182	0.0378635529549826	0.4328263233135138	133.13435316201924	322.18624755972314	0.7957610789980731	0.16240253875063287	211.0216422312889	232.3329936811492	487.2840474162623	571.7073650317334	0.715702479338843	0.9227272727272728	0.019883841751615988	0.5665826237366745	221.67731795621904	529.4957062239978	0.8073217726396916	0.13585791447495968	353.5652532231495	353.1439447958745	860.3237583250962	771.6693281507551	0.6793388429752066	1.040909090909091	0.0034513242244604433	0.8394248585260429	353.354599009512	815.9965432379256	0.8342967244701348	0.20319226272043858
YIL118W	182.3314160360309	168.4255377683109	503.0889787129725	525.2479110628469	186.12402607823685	147.3658774645267	529.0278083545746	503.8271318253772	0.9723756906077348	0.909657320872274	0.85545545143441	0.5194089550232934	166.74495177138178	175.37847690217092	516.4274700899759	514.1684448879097	0.9472140762463342	0.6622379011024344	199.8519822391685	171.19429868028564	583.9332014254176	555.6984297159975	0.9447513812154698	0.9595015576323987	0.6334789665139666	0.8033216374979648	185.52314045972707	569.8158155707075	0.9560117302052785	0.7151436414605423	144.4659973340389	145.2762857413495	461.6258691598118	521.3353659917215	0.8646408839779006	0.869158878504673	0.27519392603993803	0.3025664182926231	144.8711415376942	491.48061757576664	0.8651026392961876	0.2742075781697273	255.7292153522637	260.12642420880564	471.30786810269416	518.3441749034318	1.5000000000000002	1.5638629283489096	0.0005456814830592504	0.00011544727385835397	257.92781978053466	494.826021503063	1.5278592375366569	0.00028453945769525067
YIL116W	164.8708651783432	140.76201581273702	177.7206655086158	197.3853396830308	122.72790372628228	166.26850478487103	200.52428980514404	190.76949651640493	0.6594827586206896	1.2230014025245441	0.009583715816750184	0.19343418254509312	144.49820425557664	152.81644049554012	195.64689316077448	187.5530025958233	0.9067484662576688	0.5878225705342897	114.89589245080715	133.86671263406598	164.03271090165836	182.674007743184	0.7543103448275861	1.0280504908835906	0.0880494472927292	0.8740423064755591	124.38130254243657	173.35335932242117	0.8809815950920246	0.4706310640161832	109.26882707447308	109.84526683640595	179.94897796923306	163.58326088875532	0.6540948275862069	0.9410939691444601	0.009952659002114207	0.7405369939696853	109.55704695543952	171.7661194289942	0.7828220858895706	0.1420469715731125	131.0595088652513	126.90394796180377	220.90666718769188	220.7285973198703	0.6390086206896551	0.8064516129032258	0.004476659782452288	0.18244991177695663	128.98172841352755	220.81763225378108	0.7165644171779141	0.036009162660834024
YIL115C	39.76831488837879	37.40173995031216	103.93357054865014	105.79372886621704	32.12278506830705	32.6294338533747	96.8584676932979	99.52207055512967	0.8668407310704961	0.9265536723163843	0.6795525974549474	0.7818917259587046	32.37610946084088	38.58502741934548	98.19026912421378	104.86364970743358	0.8967391304347827	0.7814369649107222	34.02501076858473	33.76679594739741	95.77233605894249	96.63210301377312	0.9268929503916449	0.9858757062146892	0.8913110216227285	1.0	33.895903357991074	96.2022195363578	0.9565217391304347	0.8902632841345663	26.94389799593068	22.409055790664947	76.85348693725328	81.80271067869091	0.9164490861618798	0.7740112994350283	0.7704934472819444	0.450457379064642	24.676476893297814	79.3280988079721	0.845108695652174	0.5556404684174515	35.94869608606263	36.51546740161584	100.61361587574102	101.32818640153504	0.9321148825065274	1.0169491525423728	0.7874854769241748	1.0	36.23208174383923	100.97090113863803	0.9755434782608695	1.0
YIL114C	29.638890537252145	21.80997468572232	80.12293675231446	80.76219631552611	29.8205321904201	46.51528012045311	101.28227133808504	96.20967338584232	0.7945945945945946	1.7888888888888888	0.452893073663452	0.05805075529058128	38.167906155436604	25.72443261148723	98.74597236196368	80.44256653392029	1.209375	0.5546243880252655	38.41788811930162	30.79371494352253	108.19030743327954	110.37085896753985	0.9594594594594594	1.0333333333333334	1.0	1.0	34.60580153141208	109.2805832004097	0.990625	1.0	28.790376692904548	37.06336950009396	106.94909321115549	106.92112238059426	0.727027027027027	1.285185185185185	0.36125721590094695	0.4454254740888409	32.92687309649926	106.93510779587487	0.9625	1.0	55.45903043175079	45.196590225082616	138.7678134036381	121.01729878837342	1.0810810810810811	1.3814814814814813	0.78970412106938	0.3059373931814577	50.3278103284167	129.89255609600576	1.209375	0.4876270314392509
YIL112W	31.20039599571125	30.83789722725747	100.11977380090816	108.70078843578256	33.98770551397007	41.68910289271771	103.54463086017356	107.61908248023838	1.0512820512820513	1.3626760563380282	1.0	0.27424668801054297	37.83840420334389	31.01914661148436	105.58185667020597	104.41028111834535	1.2053872053872055	0.5785912017699486	30.187873147967476	45.941777396118674	107.01720660219524	109.75462706903524	0.9038461538461537	1.4753521126760565	0.7717964164532709	0.17960235978482414	38.06482527204307	108.38591683561523	1.1818181818181819	0.5810855942945727	23.717501686049967	29.529843925646365	94.83236143397436	95.64858498155697	0.8012820512820513	1.0880281690140845	0.537897299925584	0.7688860846788097	26.623672805848166	95.24047320776566	0.9427609427609429	0.8805430934114766	35.1259469126292	42.26937897161621	121.19997894296444	113.39826700285904	0.9294871794871794	1.313380281690141	0.8881531619257157	0.3415716102042088	38.697662942122705	117.29912297291173	1.1111111111111112	0.7836021366710545
YIL111W	175.71067149818649	181.0443742849263	302.3630424566557	320.8860843666708	214.13067352170285	286.9531162465572	334.31112985425807	366.947201578356	1.1032702237521517	1.3865248226950357	0.4396735725362533	0.009232476690792005	250.54189488413004	178.3775228915564	350.62916571630706	311.62456341166325	1.25	0.0809317080163226	206.63189267332663	243.29431899493656	360.750383120122	428.79700584552216	0.9862306368330465	1.0053191489361701	0.9485679454068139	1.0	224.9631058341316	394.77369448282207	0.9965034965034965	1.0	166.7577704326025	187.40939441719195	317.75713903306155	314.13224484945613	0.9036144578313254	1.0585106382978724	0.45897243571266666	0.7431861382002114	177.08358242489723	315.94469194125884	0.9790209790209792	0.8944919061119865	224.86990059518055	197.401703214716	358.1911321511165	331.7016278866114	1.080895008605852	1.0549645390070923	0.5665609026447109	0.698462484615151	211.13580190494827	344.9463800188639	1.06993006993007	0.6081700177759499
YIL110W	29.192454046590612	31.416555792636466	86.36129582458601	96.7869416706898	30.605729866104912	35.559528569264295	135.96334338478317	105.6788650285924	0.665680473372781	1.0338461538461539	0.18061441770461234	1.0	33.082629217684605	30.30450491961354	120.82110420668778	91.5741187476379	0.8277945619335347	0.5647077337717961	33.640403229177345	25.97238989687161	148.30733028175413	131.55034278324166	0.6715976331360947	0.6061538461538462	0.1869683070029273	0.09861843571999974	29.806396563024478	139.92883653249788	0.6435045317220544	0.13927774589487543	19.849704673483327	26.50930120314573	93.125434419342	121.98680806400388	0.6301775147928993	0.6676923076923077	0.14512475884325743	0.18218453620703073	23.179502938314528	107.55612124167294	0.6525679758308157	0.21551228306878345	34.531382133193866	30.0423393931502	150.36192217306828	118.27590045367148	0.6804733727810651	0.7815384615384615	0.1900358846334264	0.4673400242417407	32.28686076317203	134.31891131336988	0.7250755287009063	0.3095490971296698
YIL109C	93.92400716056002	81.2794301350493	103.85321391235044	99.52602905869064	78.45808220551902	93.947073070438	95.28151999380496	99.83372398197334	0.9103982300884955	1.1517747858017136	0.6764508924079566	0.5336564602271682	86.20257763797851	87.60171864780466	97.55762198788915	101.68962148552055	1.0267131242740999	0.9173229975726336	75.5882691778187	74.67426283683145	79.85071402295905	85.33382716759894	1.0475663716814159	1.0709914320685434	0.8300675105159774	0.8272626407520841	75.13126600732508	82.59227059527899	1.056910569105691	0.8287285563876461	72.40461054290222	79.29767618964405	73.19913916167187	71.13330465059137	1.0940265486725664	1.364749082007344	0.7425291924943631	0.18488967657364977	75.85114336627313	72.16622190613163	1.2206736353077816	0.4407726183729218	91.15903445247734	88.892685999372	99.01061045040016	97.08101510409912	1.0188053097345133	1.1211750305997552	1.0	0.6747663336287566	90.02586022592467	98.04581277724964	1.0662020905923346	0.836327802600677
YIL108W	38.54850407098216	37.89317618496534	66.44066058912694	73.0273649778172	50.427691794596186	64.9384724110136	104.70077318352268	87.06665595667995	0.8310344827586207	1.4373795761078998	0.5064501163363986	0.15938719932277173	57.683082102804896	38.22084012797375	95.88371457010132	69.73401278347207	1.0985401459854014	0.7940469169167256	45.14487792058575	44.98609199676164	85.43146670032435	87.29420894566961	0.910344827586207	0.9922928709055877	0.7845336406958492	1.0	45.06548495867369	86.36283782299698	0.9525547445255474	0.8916752793721734	58.69968972135948	63.48280024963847	107.54435584860342	98.6489562865008	0.9413793103448277	1.2408477842003853	0.8961078097841757	0.3724917918945636	61.091244985498975	103.09665606755212	1.0821167883211678	0.7976982730305191	51.60803278665288	51.2018671386744	110.93608620286552	98.3557090774932	0.8017241379310346	1.0038535645472062	0.42692751944649304	1.0	51.404949962663636	104.64589764017936	0.895985401459854	0.6917455830145982
YIL107C	55.38924464972575	62.53251590156198	133.59165209571242	158.9099980865659	59.36260071679954	68.83600518119896	148.53033314592253	152.62243207349445	0.9638554216867471	1.1446700507614214	0.9116484752961356	0.6014504517659695	64.09930294899925	58.96088027564386	150.5763826097085	146.25082509113918	1.0570719602977667	0.7481003889756696	62.45621387379922	74.11405496030186	156.32188928107402	179.01044730543694	0.9638554216867471	1.0507614213197969	0.912594946259998	0.8388801422908798	68.28513441705054	167.66616829325548	1.009925558312655	0.9161970946313499	47.44493939047759	51.391569371205	127.18794821423388	142.06621436777618	0.8987951807228916	0.9187817258883249	0.6422265968508963	0.7403690199939459	49.4182543808413	134.62708129100503	0.9106699751861042	0.7339928257596918	43.73952719598139	42.1171549844675	122.02922296409656	106.9273222092606	0.8626506024096385	1.0	0.5520936493574944	1.0	42.92834109022444	114.47827258667857	0.9305210918114143	0.812580295710521
YIL106W	74.83550171024345	68.86070659199967	79.29909318721862	80.77732598887108	69.72029884964344	113.74923719150398	87.69133863577238	81.70024683861243	0.8421610169491526	1.6338028169014083	0.49471803138218456	0.02873407769628221	91.73476802057371	71.84810415112156	84.6957927371924	80.03820958804485	1.2060133630289531	0.376778400854491	56.88129318186744	62.85028533282366	72.08049616975794	82.34697678115872	0.8358050847457628	0.8955399061032864	0.47219050872405544	0.6391102601834646	59.865789257345554	77.21373647545832	0.8630289532293987	0.554558642988055	80.1924310042133	91.79878631185208	135.6626020647289	136.78237319386244	0.6260593220338984	0.7875586854460095	0.041488930238414115	0.2857281241554161	85.9956086580327	136.22248762929567	0.7026726057906458	0.10922760427204692	100.47156802545624	92.06135956936748	154.2104982948158	134.28631175985203	0.690677966101695	0.8051643192488264	0.07960221166149414	0.3372052642322432	96.26646379741186	144.24840502733392	0.7427616926503341	0.17442463221409238
YIL105C	106.49138567168391	108.00892170990038	215.58737911071367	257.80811282607954	82.11627689490889	87.17212565595163	187.36742137637495	206.7473707958329	0.8866396761133604	1.0071599045346062	0.5352924828807597	1.0	84.64420127543026	107.25015369079215	197.05739608610392	236.6977459683966	0.9492273730684326	0.7934555751830727	85.91254753683664	86.63656006110503	190.47930939508507	214.8772788116774	0.9129554655870445	0.9618138424821003	0.5982290889000759	0.8639078461710427	86.27455379897083	202.67829410338123	0.9403973509933774	0.7294269871932355	78.12956998677613	83.88402002165888	170.79892479408764	195.5981552452369	0.9251012145748988	1.0238663484486874	0.7182629684806632	1.0	81.00679500421751	183.1985400196623	0.9757174392935982	0.9295410908191123	82.88077951190756	82.48166296494044	210.91004816614995	198.38444416836188	0.7955465587044535	0.9928400954653938	0.1897058075602187	1.0	82.681221238424	204.6472461672559	0.891832229580574	0.5410977057880579
YIL104C	28.04336784434089	27.571446623621178	61.08079257780027	67.58137609463736	26.479014022795653	22.853184203214	89.27542163895406	60.422078938455066	0.6470588235294117	0.9264705882352942	0.20032008835000448	0.8665219607471211	24.666099113004826	27.80740723398103	74.84875028870457	64.33108433621882	0.763888888888889	0.5121517162622329	31.852575925985327	29.04405994032989	86.63491053359098	75.03674220448875	0.8017429193899782	0.948529411764706	0.44163432153458526	1.0	30.44831793315761	80.83582636903986	0.8726851851851852	0.7543672527705393	16.9540963340736	15.35464517731464	62.507065092476616	56.90142217970079	0.5904139433551199	0.661764705882353	0.11709829589068999	0.2850345726937083	16.15437075569412	59.704243636088705	0.6273148148148149	0.28571734370131696	25.864606269332185	22.152236739525943	68.26308293885346	68.95828208803998	0.8257080610021786	0.786764705882353	0.5179188054562964	0.6170482997942581	24.008421504429066	68.61068251344672	0.8101851851851851	0.6235427595746793
YIL103W	20.43638862489591	16.364544390098747	64.79147500384623	72.36077506815474	16.310095327259276	14.645147018316328	87.34245911646877	71.19375659838965	0.5936507936507937	0.911504424778761	0.19215306423583767	0.8420047334851588	15.477621172787803	18.400466507497327	79.26810785742921	68.57612503600049	0.7276119402985074	0.4430907933951087	18.27633191190536	22.324648862564064	99.85268734104704	73.47330256189942	0.5809523809523809	1.3451327433628317	0.14687476171159172	0.46765692399818104	20.30049038723471	86.66299495147322	0.8731343283582089	0.7202850300828743	14.038695740931308	10.14871253738758	49.45449932694988	59.7907171919343	0.9015873015873015	0.752212389380531	0.8461366631206653	0.6662879038428586	12.093704139159444	54.62260825944209	0.8246268656716418	0.8374149433621474	10.732157854568934	11.707861234337688	70.11344284462938	58.48397538043933	0.4857142857142857	0.8849557522123894	0.07086728708234027	0.832078904067451	11.220009544453312	64.29870911253435	0.6492537313432835	0.4112822097833889
YIL098C	70.61977863309147	72.4148075773932	93.95685021148012	100.4802278005312	105.29302046711685	112.12804249383385	110.07346542562084	120.4191903201246	1.2726063829787233	1.2912621359223302	0.29768791973524256	0.22562830515861046	108.71053148047534	71.51729310524235	115.24632787287271	97.21853900600566	1.28125	0.25946841688153754	108.43557233316544	135.1577451137427	114.15635277754475	138.56007431028178	1.2632978723404256	1.3522884882108184	0.3011455523147569	0.12001255269193209	121.79665872345407	126.35821354391327	1.309782608695652	0.19295258152617278	78.94367725285866	59.04778065616142	128.65489048271104	93.22208594441368	0.8164893617021276	0.8779472954230236	0.3373131745245841	0.6501608586243002	68.99572895451004	110.93848821356235	0.845108695652174	0.4451975162502245	94.0025475164976	119.84821392569332	119.40312248553002	130.18178408526987	1.0465425531914894	1.2773925104022192	0.8344366703855144	0.2341364978617294	106.92538072109545	124.79245328539994	1.1644021739130435	0.4755717858227494
YIL097W	48.421675819580535	47.2416475456742	66.42248256981391	65.06116386653692	47.01795891336855	52.981679377905714	43.60811255322314	56.36735355283581	1.478737997256516	1.2947658402203857	0.16015547671827907	0.4163117461410682	49.99981914563713	47.83166168262737	49.98773305302947	65.74182321817541	1.3736263736263736	0.26831578707068326	49.49689811248839	52.73549321430104	48.2306453603369	52.43790041966211	1.4074074074074074	1.3856749311294767	0.26767871740594595	0.2747616274361124	51.11619566339471	50.334272889999504	1.3956043956043958	0.219084292930865	39.78414383947078	44.24111428249998	40.2792770454388	37.94856565960946	1.355281207133059	1.606060606060606	0.37772383279240734	0.10833139758104093	42.012629060985375	39.11392135252413	1.4752747252747254	0.19009954976451288	41.25086513868551	45.27666343899232	30.678877455937947	39.3034957853946	1.8449931412894376	1.586776859504132	0.049107397784832356	0.11417274943573974	43.263764288838914	34.99118662066628	1.6978021978021978	0.07536501102679868
YIL096C	13.455955491359624	14.141037960857078	58.53821614930835	46.64678753759544	16.71317785192331	13.67953292919657	81.06846487807836	67.1339236019566	0.8956521739130434	0.6732673267326732	0.837174143076511	0.38696020296900124	15.19635539055994	13.79849672610835	74.10119424001748	52.5925018434519	0.782442748091603	0.6747892755413234	18.676756657688458	18.18528688596364	89.33887364502813	68.12428465560728	0.908695652173913	0.8811881188118813	0.8414706494059054	0.8392830903771937	18.43102177182605	78.73157915031771	0.8931297709923665	0.8415610981195505	10.834949800052916	10.64524507587475	38.173298113687245	40.9281695063836	1.234782608695652	0.8580858085808581	0.8143373288649282	0.8173370638291941	10.740097437963833	39.550733810035425	1.0381679389312977	1.0	11.783769139053708	8.180237512086848	31.7557533190184	33.024672534926026	1.6130434782608696	0.8184818481848185	0.3484207785921892	0.8068919285438679	9.982003325570279	32.39021292697221	1.1755725190839694	0.8106090581335113
YIL095W	23.0613568577064	23.718687826133223	38.90369580116682	37.600831473230336	27.569005873334604	29.37721917325609	34.770669275807045	44.84636512669424	1.3372681281618888	1.0380348652931854	0.5809864954940548	1.0	28.47311252329535	23.39002234191981	39.80851720125064	38.25226363719858	1.1702127659574468	0.7186344554849444	21.02090487740248	25.301268710905937	32.67830152780865	34.059027362798815	1.0843170320404723	1.1774960380348654	0.8494299686256472	0.710509075441287	23.16108679415421	33.368664445303736	1.1358428805237315	0.8498763456885448	17.60344930477733	20.780260540269666	24.90810281892283	29.157201593597588	1.1922428330522765	1.1299524564183834	0.8363778725661039	0.8451967398134562	19.191854922523497	27.03265220626021	1.1620294599018004	0.8416989650419132	25.691759061574164	24.221025093259453	26.249711996068324	30.09592037917908	1.6509274873524453	1.2757527733755945	0.25428045700953417	0.5697051848794967	24.956392077416808	28.172816187623702	1.4500818330605565	0.4444335014531325
YIL094C	289.1092879950912	311.8220675864137	428.6379215429081	441.38561368827885	297.0530855945614	210.48413403320384	569.1086039328594	480.3129429573388	0.7744807121661721	0.6203966005665723	0.014059800383080072	1.828149941446407e-05	253.76860981388262	300.46567779075247	524.7107734450991	435.0117676155935	0.7004341534008683	0.0009258562631781561	380.5238232027472	331.5420965985693	576.4562683081446	529.4746987698562	0.9792284866468842	0.886685552407932	0.8401928868932089	0.2414418597788337	356.0329599006583	552.9654835390004	0.9319826338639654	0.5106624907409776	296.5641605649704	297.73604429749577	458.52119105954375	431.7770794520862	0.9599406528189911	0.9773371104815863	0.7091710910626995	0.8327817492432581	297.1501024312331	445.14913525581494	0.9667149059334299	0.7909404577777296	277.3036594498157	313.7123746990548	497.703618673757	529.8978864379096	0.8264094955489615	0.8385269121813032	0.07802274875445137	0.0900625142163627	295.50801707443526	513.8007525558332	0.8321273516642547	0.08427086250945415
YIL093C	48.89855596022792	61.03562629745427	89.87937326754539	107.68759382783004	64.81104479510033	48.96650991701045	131.91649657902724	120.15941933951146	0.9025735294117646	0.7195767195767196	0.7239402563319552	0.16184707068562623	56.888777356055385	54.96709112884109	126.03795795926935	98.78348354768772	0.8111510791366906	0.4132801190542654	72.47483956677071	74.03496242111682	129.50633702071897	131.39347158323358	1.0294117647058825	0.9929453262786596	0.9082429366907114	1.0	73.25490099394376	130.4499043019763	1.0107913669064748	1.0	54.01058309420318	48.216698284844455	107.80727058517115	134.0006603733376	0.9209558823529411	0.634920634920635	0.8073677983337767	0.049921247921910675	51.11364068952382	120.90396547925438	0.7607913669064748	0.28639834375425377	67.54884971201551	70.7244359195471	142.41274364489374	141.0961813422266	0.8713235294117646	0.8835978835978837	0.6408024902736258	0.58686005618055	69.1366428157813	141.75446249356017	0.8776978417266186	0.6531508512237075
YIL091C	16.996996410138475	19.86550204041045	100.76167063188528	90.51914055869794	16.97685662871336	18.460728904449745	126.88977111351396	93.04452001421096	0.7928994082840236	0.904109589041096	0.5729539461516098	0.8581505819788103	17.71879276658155	18.431249225274463	109.96714556386246	95.64040559529161	0.8341968911917098	0.714473281125664	23.311392110458588	22.318456172172223	121.309548456365	92.743093026296	1.136094674556213	1.100456621004566	0.7274497652428438	0.7331230725845944	22.814924141315405	107.0263207413305	1.1036269430051813	0.8634618204704017	10.098593988398834	14.736764171285204	67.97665898949283	67.17126341951011	0.8816568047337278	1.0	1.0	1.0	12.417679079842019	67.57396120450147	0.9533678756476683	1.0	13.882424101061488	16.89176597741938	83.19614977220537	73.11499718919903	0.9881656804733727	1.0547945205479452	1.0	1.0	15.387095039240434	78.1555734807022	1.0207253886010363	1.0
YIL090W	46.64654310114378	55.67759779434598	96.90805473827866	83.57922805119672	55.39856813443011	76.44936529066273	114.19433321951932	93.24560521030352	1.0083160083160083	1.231231231231231	1.0	0.41708228531339453	65.92396671254642	51.16207044774488	103.71996921491143	90.2436413947377	1.1216931216931219	0.7236171811004395	62.47415401209664	54.87953396561064	92.87620078030004	93.30925252896712	1.3991683991683994	0.8828828828828827	0.18411513093026352	0.6265771616667436	58.67684398885364	93.09272665463358	1.1111111111111112	0.7176414473891015	47.98860318774286	45.20817628484583	79.22603658637443	58.24825469818447	1.2598752598752598	1.165165165165165	0.4413118239089718	0.597889261787999	46.598389736294344	68.73714564227944	1.195767195767196	0.5184646473638728	61.80128522414208	72.0968527857891	91.50736935671344	85.11269889020095	1.4033264033264035	1.2717717717717716	0.18336051350493499	0.34599954814498246	66.9490690049656	88.3100341234572	1.3368606701940036	0.28370246138519145
YIL088C	189.39510285582872	190.70199764355831	319.7574437879788	375.6632501180016	160.62557714116292	169.13765357456617	352.49676296831524	349.6586693577444	0.7702702702702703	0.952755905511811	0.047827989364418726	0.7468589488245931	164.88161535786455	190.0485502496935	351.0777161630298	347.7103469529902	0.8592321755027421	0.24023914889068165	168.90803463608597	195.7233858136509	367.5656515681157	439.0231677805803	0.7770270270270271	0.8779527559055118	0.05038527870980128	0.2928545509756767	182.31571022486844	403.294409674348	0.8263254113345521	0.1442746862872129	156.02327712076195	166.38786421115157	417.0004911772551	381.0132947588058	0.6317567567567568	0.860236220472441	0.0005235402417708834	0.24775811603720682	161.20557066595677	399.00689296803046	0.7385740402193784	0.01981323363670245	283.9093799792853	267.6992800014549	627.9225944598006	549.8324908443456	0.7635135135135136	0.9586614173228346	0.02186782935546295	0.7275004885634404	275.8043299903701	588.8775426520731	0.8555758683729433	0.1798963954066407
YIL087C	164.82756072889063	182.8975455341648	45.58031910929204	44.08898884382828	184.43044986278423	201.88202418438507	26.401693352705667	38.91757271920852	1.9319690265486724	1.2504821600771459	0.013507172162417447	0.3318943519754724	193.15623702358465	173.8625531315277	32.65963303595709	44.83465397656016	1.52501289324394	0.10183572783625909	177.2124809695526	211.03191959828868	35.12397059119561	40.49851317106166	1.395188053097345	1.2562680810028932	0.21460327111853977	0.3367428659214997	194.12220028392062	37.81124188112864	1.3238782877772048	0.2696721953262476	155.23193471498317	133.34276259896765	23.55460563321666	23.16731610940129	1.8224557522123892	1.3876567020250725	0.031774287465079945	0.2740178868159896	144.2873486569754	23.360960871308976	1.592573491490459	0.10485978353299205	102.89256966462386	121.94357136401464	14.58080031954188	16.092610640047045	1.951603982300885	1.8269045323047253	0.0360854030926947	0.058607084550808174	112.41807051431925	15.336705479794462	1.890149561629706	0.05368297234944226
YIL085C	18.64080650783078	19.57934984337322	116.56088934392916	123.46317880338522	24.86368068735109	12.594695694966282	147.10745949934704	110.00728740744135	1.0562500000000001	0.7169811320754718	1.0	0.44485543363344493	18.729188191158684	19.110078175602	128.5573734533942	120.01203407365719	0.9182389937106917	0.8603179482982874	19.268149812598423	18.719023756134472	130.59228732667287	124.2137182501982	0.9249999999999999	0.949685534591195	1.0	1.0	18.99358678436645	127.40300278843554	0.9371069182389936	0.8603680992779639	22.689823952657555	23.196920433855183	94.25590874509786	84.9059023953806	1.5062499999999999	1.7169811320754718	0.2993847441726866	0.1232262497624512	22.94337219325637	89.58090557023922	1.610062893081761	0.22951442914012055	21.13693645801324	29.97328939931989	143.79174854021022	131.08844275491302	0.91875	1.4402515723270441	1.0	0.2742719798154386	25.555112928666563	137.44009564756163	1.169811320754717	0.7443505225015026
YIL084C	49.30168530586038	55.38338175442176	77.55428082150803	78.92680191583885	50.714528206638846	47.58553121394832	95.40985465607108	81.39578298266537	0.8364779874213837	0.8333333333333334	0.5272836990615375	0.4498979305820846	49.15002971029358	52.34253353014107	88.40281881936822	78.24054136867343	0.8310911808669657	0.5284116061310158	52.47273545605266	53.852241659909886	85.19886252937349	91.27990570572364	0.9685534591194969	0.8404558404558404	0.8995360075753692	0.46122203657697936	53.16248855798128	88.23938411754855	0.8998505231689088	0.7093602505617345	38.34754913943295	37.962104404414646	75.58481742620403	59.1202810154702	0.7971698113207547	0.9145299145299146	0.4216013163699192	0.684328933708916	38.154826771923794	67.35254922083712	0.8460388639760836	0.5906381664584877	59.281223623287886	60.57671612873425	96.34679665870924	84.572993433126	0.9669811320754716	1.01994301994302	0.9024194525678967	1.0	59.92896987601107	90.45989504591762	0.9895366218236173	1.0
YIL083C	49.384423816306445	53.57928951267921	70.97063449488631	80.73375467895693	56.613028127867615	134.58411711984903	92.47309346902662	77.73728552578103	0.8793103448275863	2.6069277108433737	0.6152007945660274	2.248736191973278e-05	95.59857262385832	51.481856664492824	85.10518949740383	75.85219458692163	1.653902798232695	0.03688880562049105	48.81326633231591	50.42924106077827	81.58384182798804	79.74446958773065	0.8591954022988506	0.9518072289156626	0.6025590933397675	0.8996404042803507	49.621253696547086	80.66415570785935	0.9057437407952871	0.7020428907486227	34.632259634872334	43.23290506237609	62.200986507414	61.155802059330064	0.8002873563218392	1.0647590361445782	0.401735580945279	0.8940325246458847	38.93258234862421	61.67839428337203	0.9293078055964653	0.7846457755641342	50.76641450898404	49.2066209607552	91.8438078358587	86.99304256028394	0.7945402298850576	0.8524096385542167	0.37107789633918936	0.6150501632214485	49.98651773486962	89.41842519807132	0.8232695139911635	0.4468404945026945
YIL079C	20.490823450000278	23.144848604533227	86.25460841971845	97.92391865410676	23.885916680040392	18.22037788763821	134.15949758355904	102.53181059207915	0.7478991596638656	0.7542372881355932	0.39768838495572456	0.4930411496503694	21.0531472838393	21.81783602726675	118.3456540878191	92.0892635369126	0.7510548523206751	0.4992662419364631	26.208409109390328	23.614517463512207	135.99679018977974	91.93974960002636	0.8109243697478992	1.0889830508474576	0.6203636695252335	0.8705751730839446	24.911463286451266	113.96826989490305	0.9240506329113924	0.8694761561987117	14.32621140229219	14.611120692377106	72.29706873891523	79.30574294207952	0.8319327731092437	0.7796610169491526	0.7060811238502744	0.4703653361893777	14.468666047334647	75.80140584049738	0.8059071729957806	0.7087322677016217	18.74090643875102	19.74540089124412	95.59828962801708	92.75360335347838	0.823529411764706	0.902542372881356	0.5960809231649741	0.7347047089081995	19.24315366499757	94.17594649074773	0.8607594936708861	0.8618374177226381
YIL078W	143.94186605643156	139.03483265578134	463.18528971820285	484.1203519154655	141.53830180865842	110.3028823452996	526.7049184470009	525.2310733327216	0.864951768488746	0.7317073170731707	0.31217213687599066	0.028281721899028976	125.920592076979	141.48834935610645	525.9679958898612	473.65282081683415	0.7993311036789298	0.11239495869753122	146.5385708241661	149.06721599497646	591.4279943685432	522.973681447915	0.797427652733119	0.9930313588850174	0.09569306622963186	1.0	147.80289340957128	557.2008379082291	0.8862876254180603	0.385205692461926	138.18743423464403	131.7150727483935	413.518881787793	536.1342919867133	1.0739549839228297	0.8571428571428572	0.5833317468358732	0.2449966231051348	134.95125349151877	474.82658688725314	0.9498327759197324	0.7320872726894185	150.08835843107656	163.6662384500398	641.1474795845514	545.3020638803231	0.752411575562701	1.0452961672473868	0.03974791797244825	0.7931540802787447	156.87729844055818	593.2247717324373	0.8829431438127091	0.3562617486551056
YIL076W	144.10122463257602	154.00603974291823	143.5011014631981	139.80912005257312	123.6125831497402	137.00329516420013	134.15949758355904	131.48729157561175	0.9173306772908367	0.9455535390199636	0.6070355906261256	0.7359956812748971	130.30793915697018	149.05363218774713	132.8233945795854	141.6551107578856	0.932509505703422	0.7331890077605134	130.61374973498172	136.29348972817402	125.87362069475208	140.57879160914356	1.0338645418326693	0.8802177858439201	0.8636986141010604	0.45093380662301946	133.45361973157787	133.22620615194782	0.9524714828897338	0.7989881969201984	91.21856385720226	114.08520994669584	134.58177364168571	134.15878829383905	0.6752988047808766	0.7713248638838475	0.03204184723979535	0.14245271984623784	102.65188690194904	134.37028096776237	0.7262357414448669	0.0658428267852147	189.2995631337108	178.18890155638945	207.5000506307869	183.86160306596489	0.9083665338645419	0.8793103448275861	0.5359447177765584	0.4319777553427684	183.74423234505014	195.6808268483759	0.8925855513307984	0.48244208514544695
YIL075C	117.2163233913994	116.44381918943436	271.7723177367794	298.01623757632655	106.5929343000442	114.04677268007956	298.3867796647725	289.58233860775545	0.8283062645011601	1.0076726342710998	0.23620620343372	0.9381515849797687	110.31985349006189	116.83007129041688	293.984559136264	284.89427765655296	0.9146341463414634	0.6378357333219192	97.56609973657422	111.1247786080583	284.3113718327824	305.7649648740014	0.7958236658932716	0.928388746803069	0.14858079988382925	0.6972466973378492	104.34543917231626	295.03816835339194	0.8634146341463415	0.3837856524721804	99.84205593530244	106.09065157969816	269.02732464614496	271.6417768719978	0.8607888631090487	1.0	0.3346532176160597	1.0	102.9663537575003	270.33455075907136	0.9292682926829269	0.6321908315656766	101.49334173313316	102.350128810233	307.031302877892	288.8558024388196	0.7679814385150813	0.9053708439897697	0.0951514755965219	0.5788810261277519	101.92173527168308	297.94355265835577	0.8341463414634147	0.2657833941583517
YIL074C	265.60977972261173	253.27232168699248	339.96408286394126	351.7913197712645	255.5619508850064	292.57866697818935	365.3604727957523	354.6964423684911	0.8950064020486554	1.1458333333333333	0.3548730315440164	0.2537702811646563	274.0703089315979	259.44105070480214	360.0284575821217	345.8777013176029	1.0146666666666666	0.9087121658857713	253.19763790354224	294.0665580877361	449.35694015915146	419.3654139993602	0.7208706786171574	0.9736111111111111	0.004544787321648654	0.8225646898350573	273.6320979956392	434.36117707925587	0.84	0.12767065374121028	175.7310266078234	189.76387710321416	271.78356883382605	267.5071533214118	0.8284250960307298	0.9847222222222222	0.14562543484034068	0.8999896403721422	182.74745185551876	269.64536107761893	0.904	0.4130387265660117	162.08838266495368	148.33048277192168	268.20642108506735	245.54886714556437	0.7733674775928296	0.8388888888888889	0.04725524801497896	0.18697965064524288	155.20943271843768	256.8776441153159	0.8053333333333333	0.10418492000987459
YIL070C	80.73573294815775	94.48931543639054	109.8132359387697	122.67725628349854	112.48408514814172	98.9966198823436	119.23742746083492	142.22611136295774	1.2829931972789115	0.9038961038961039	0.2375300236703048	0.5701821662827495	105.74035251524265	87.61252419227415	130.73176941189632	116.24524611113412	1.0729442970822283	0.7721132418082248	129.0119134896934	172.6383560537379	100.4104643422512	125.49210331296078	1.748299319727891	1.7870129870129867	0.005861444877064596	0.0017069563366881142	150.82513477171565	112.95128382760599	1.7705570291777188	0.002724923233765843	73.37351969860396	74.3519284556453	94.50201038978128	100.02582387372468	1.0557823129251702	0.9649350649350649	0.8304500218299914	0.9181010655693829	73.86272407712462	97.26391713175298	1.006631299734748	1.0	81.92572464170729	91.74930639690876	120.04586403009594	132.7190726521011	0.9278911564625851	0.8974025974025973	0.7576085159039859	0.6289126501525875	86.83751551930803	126.38246834109852	0.9111405835543768	0.6905221034140762
YIL069C	872.9531452570009	832.9595101091518	800.3931677977109	646.4168917232292	876.1419233930463	819.9613367633974	819.692255989459	710.2052246907133	0.9798350137488543	0.896043444530644	0.8092075466315665	0.13312878249172688	848.0516300782219	852.9563276830763	764.9487403400861	723.4050297604701	0.9406276505513146	0.4141185377344986	854.597302928213	872.0503949025579	703.6490796368363	633.9950573628286	1.1136571952337306	1.0667183863460048	0.12906242918199134	0.3746322859518618	863.3238489153855	668.8220684998324	1.0949957591178965	0.20671486612703813	816.5004145620123	720.0360277203439	569.3610881021524	389.7468972511273	1.314390467461045	1.4328937160589605	0.00019365182062192835	9.779126273799813e-06	768.2682211411782	479.55399267663984	1.3587786259541985	6.69131200758078e-05	658.1313622622423	722.7694299568291	480.25476728573176	635.3021175840156	1.2557286892758939	0.8828549262994569	0.0033576119346932004	0.10434083453913043	690.4503961095356	557.7784424348737	1.0500424088210347	0.5177010300870252
YIL068C	28.599293959667783	28.82740139317254	83.9051374934175	96.42852582178554	27.849240920650463	38.36216843187734	93.83406624734856	95.81246136199869	0.8709677419354838	1.3377926421404684	0.6458074104455167	0.31778708515322995	33.105704676263905	28.713347676420163	94.82326380467362	90.16683165760152	1.0974842767295596	0.7678040146657055	22.841406500421417	37.76332218155713	87.62382539697383	87.40971016680818	0.7653958944281525	1.4448160535117058	0.4225904225789074	0.247929611771929	30.30236434098927	87.516767781891	1.0880503144654088	0.7638537512481405	17.587164892839517	17.772930909286536	76.87479546499964	70.80805431425759	0.6715542521994134	0.8394648829431438	0.24183965241440966	0.613836634549096	17.680047901063027	73.84142488962861	0.7515723270440251	0.49701699926298504	35.176702698787665	34.02586349855135	103.48208423856948	101.45179402729276	0.9970674486803519	1.1204013377926423	1.0	0.6635695658224872	34.60128309866951	102.46693913293112	1.0628930817610063	0.8838928848406712
YIL066C	23.89163534520615	23.69315451209195	20.32233367833589	23.213581040442744	18.073888246656995	21.43231770207265	21.84796548085101	19.84129351773637	0.7032312925170068	1.0577864838393733	0.6586002040575407	0.8323245509651847	19.753102974364822	23.792394928649053	20.84462949929369	21.767957359389317	0.8673376029277219	0.8272434767520085	25.40112249593706	29.959730153650412	18.65100939002738	24.023370039657955	1.1581632653061227	1.2213516160626838	0.8282800838657332	0.6894955503818934	27.680426324793736	21.337189714842665	1.1866422689844465	0.834316100588195	17.571986096902084	15.85869854666293	15.460036637880142	12.442065238444323	0.9668367346938777	1.248775710088149	1.0	0.8086511176449889	16.715342321782508	13.951050938162233	1.0960658737419946	1.0	10.497507682834977	10.742952291576776	9.331587074274498	11.826089338735162	0.9566326530612246	0.8893241919686583	1.0	1.0	10.620229987205876	10.57883820650483	0.918572735590119	1.0
YIL065C	93.26416417305016	105.73450431545758	168.47435210334365	187.88207674448532	128.7858180444574	97.30119389960784	191.0168597407737	178.19880181901846	1.2166064981949458	0.9698046181172293	0.3024751174755984	0.9301037930685989	113.04350597203262	99.49933424425387	184.60783077989606	178.17821442391448	1.096774193548387	0.6038714332014987	117.2123418953799	133.6886391885933	181.2889504814125	233.59223053953752	1.167870036101083	1.0159857904085259	0.3829691545255313	0.9350723238569346	125.4504905419866	207.44059051047503	1.0842293906810034	0.673219083869388	122.6562919300614	116.059430944869	177.8819964655324	209.91042110931767	1.2454873646209383	0.9822380106571937	0.22333115372691967	1.0	119.3578614374652	193.89620878742505	1.103942652329749	0.5509679491173478	83.37617257985005	89.88616044426999	150.69324892303786	149.78614750927838	0.9981949458483754	1.0657193605683837	1.0	0.7857552232517693	86.63116651206002	150.2396982161581	1.0340501792114694	0.9265337072148556
YIL064W	37.499209978788	36.4399069903189	74.25276368517615	79.06976606797407	44.04280038994186	30.552731133691957	94.46787110137096	90.21301209880389	0.9227722772277228	0.735357917570499	0.8918531666662173	0.31126207820742324	37.297765761816905	36.96955848455345	92.34044160008742	76.6612648765751	0.8381742738589213	0.5767532971497072	51.73854430643918	56.41099988851791	106.1657812493073	98.6864547280825	0.9643564356435643	1.2407809110629067	0.8956431364685836	0.43637384011442204	54.074772097478544	102.4261179886949	1.095435684647303	0.6958720177927669	36.59430516126822	30.291070447075967	62.83973866537855	54.090823918773246	1.1524752475247524	1.2147505422993492	0.6635494218810116	0.5443351454981302	33.442687804172095	58.4652812920759	1.1867219917012448	0.554453134679526	29.086560549428885	33.1907127821691	56.76540291915824	60.31386587450171	1.0138613861386139	1.1930585683297181	1.0	0.5557024479775289	31.13863666579899	58.539634396829975	1.103734439834025	0.7636029090975585
YIL063C	66.03878880452883	66.96545778671528	131.6887045632537	143.18712914616742	65.07022798999957	51.978041787543546	132.07983438153616	143.0825241739306	0.9840319361277445	0.7756410256410255	1.0	0.27246971450258717	58.524134888771556	66.50212329562206	137.58117927773338	137.43791685471058	0.878099173553719	0.5889598645476366	64.0140532289952	79.84987556469396	130.6578081130323	137.83805879349515	0.9780439121756487	1.237179487179487	1.0	0.30656411375071224	71.93196439684458	134.24793345326373	1.1074380165289257	0.6758173261445081	55.356542709342726	48.57862512768315	118.6738894816726	130.12556697734937	0.9301397205588823	0.797008547008547	0.7402661776418856	0.37091395757983614	51.96758391851294	124.39972822951098	0.8636363636363636	0.5046008009929266	85.43470463356196	81.73509066173712	151.99537748744646	161.41956524396642	1.1217564870259482	1.0811965811965811	0.613461644414288	0.6879923231411806	83.58489764764954	156.70747136570645	1.1012396694214877	0.6864541764558794
YIL062C	296.67484643150794	280.36144826742725	308.4295953398761	312.38766348664427	342.7151072022228	312.76386651753984	371.5370949649481	354.09209965936697	0.9584199584199585	0.9843924191750278	0.7399452789873222	0.9099074409940406	327.7394868598813	288.5181473494676	362.8145973121575	310.4086294132602	0.9720129171151776	0.8230133122802861	288.09461127918166	281.9284227786662	298.9206576795596	328.46456440009973	1.002079002079002	0.9565217391304347	1.0	0.7285698678706174	285.0115170289239	313.69261103982967	0.9784714747039828	0.9078458202516905	333.5851211167807	315.6002069553455	356.8582772565535	350.0733549874075	0.971933471933472	1.0055741360089185	0.8236257117694232	1.0	324.5926640360631	353.46581612198054	0.9881593110871906	0.9552145948972132	458.8728252956304	427.1161003176131	466.8568137531855	428.5540162909896	1.021829521829522	1.1114827201783724	0.8343953767640682	0.33589286234594373	442.99446280662175	447.70541502208755	1.0645855758880516	0.5610845483742859
YIL061C	43.22902753645219	45.90713772799979	25.52764421694093	23.0732374949368	68.14798269121728	72.4559260816445	27.75713743108118	25.528328351497265	1.4500886001181335	1.4261306532663316	0.3074126579320453	0.2980515574558924	70.3019543864309	44.568082632225995	26.64273289128922	24.300440855938866	1.4389312977099236	0.3028744688001685	56.02504570546881	63.63269080792843	23.49640919635372	18.721562672022444	1.408151210868281	1.708040201005025	0.3790705911935579	0.14133834493776729	59.82886825669862	21.108985934188084	1.5452562704471102	0.2828549589016902	41.46174123486916	47.69069793991888	20.5968627486406	17.106788529914535	1.189013585351447	1.401005025125628	0.7125819501797188	0.44914002686876936	44.57621958739402	18.851825639277568	1.2895310796074155	0.46002419210503054	63.77187317749642	58.44638663808258	19.52921091386324	23.89970147758339	1.928529238038984	1.228643216080402	0.07472872932526643	0.4830052079509221	61.109129907789494	21.714456195723315	1.534351145038168	0.2145290318684594
YIL056W	37.08797732305997	35.50630183649984	55.5147795598946	44.03486173698875	33.38391990070697	44.66153758680661	29.607613259819928	40.018793419867634	1.6886227544910177	1.3846153846153846	0.13794752965346313	0.3479114831470018	39.02272874375679	36.2971395797799	34.81320333984378	49.774820648441676	1.5377229080932786	0.20155219770124067	37.09556510279696	28.46392729976918	27.347542591419348	25.499298214841893	2.029940119760479	1.3846153846153846	0.03497455423440427	0.37682271955021696	32.77974620128307	26.42342040313062	1.7023319615912211	0.17244500492342063	36.65824682351237	35.34064817468713	22.82038770445975	25.691323793409268	2.404191616766467	1.7071960297766746	0.01182133470500691	0.12396268472616916	35.99944749909975	24.255855748934508	2.0356652949245544	0.062003801073281496	36.03005251957062	36.06003837763457	21.76423857018906	27.84742002521992	2.4775449101796405	1.606699751861042	0.007335835731738877	0.176392858982847	36.04504544860259	24.80582929770449	1.993141289437586	0.043639806198975784
YIL053W	1947.209902738284	1585.9997942269367	1501.695057509358	1052.7329415904164	2912.755922855342	3300.542987024832	1186.8211775198818	1389.7454555680674	1.8920585967617582	1.5759787657597877	1.1026512119251467e-39	5.806874999046116e-19	3106.649454940087	1766.6048484826104	1288.2833165439747	1277.2139995498874	1.7433116413593637	2.666834902188587e-29	2900.0201987468936	1799.2238205699432	1324.0466341422837	1017.463945669688	1.6885119506553585	1.1731917717319178	4.398029682916707e-28	0.004392773972012739	2349.6220096584184	1170.7552899059858	1.4511930585683297	3.4955348379186614e-13	1114.410703434776	1141.210348350529	399.3918931168217	388.44035935693313	2.151117964533539	1.949568679495687	3.1036679458290525e-31	8.536497280962114e-22	1127.8105258926525	393.9161262368774	2.0701373825018075	3.601949177610302e-27	1766.4386539880563	1960.76569746268	570.0460266486332	693.7741914635634	2.389360061680802	1.8752488387524886	2.2683680828183706e-51	1.3916744408660797e-26	1863.6021757253682	631.9101090560982	2.1323210412147504	5.272562648471126e-39
YIL052C	1191.264694679168	1200.7941397447878	586.2262152515226	487.4800294827556	1234.5824197332397	831.3425239243553	413.8336853361194	508.4222012830372	1.468011811023622	0.6638246041412911	3.728838937400125e-07	1.4262737780310673e-07	1032.9624718287976	1196.029417211978	461.1279433095783	536.8531223671391	1.0053859964093357	0.9695416675659609	1335.7372850262714	1093.704842912343	439.49262605424656	387.3930089782284	1.4955708661417324	1.1461632155907429	6.271031291418435e-08	0.09426246313592082	1214.7210639693071	413.4428175162375	1.3186714542190305	0.00036134560175094704	885.0631720968844	742.4864372999037	258.0410866518272	270.1288600406949	1.687992125984252	1.1161185546082013	1.224925592255048e-09	0.23218804199286774	813.7748046983941	264.08497334626105	1.382854578096948	0.00025509839674760996	1056.2620064769226	1098.1706598158382	265.5057736852733	362.58697046865	1.9576771653543308	1.2298010556232237	8.89636363216742e-16	0.011163954358948687	1077.2163331463803	314.0463720769617	1.5394973070017952	1.74482500648571e-07
YIL051C	424.2215862640769	400.341901083143	193.36937959695223	209.0230726758068	521.6240439233029	544.8227770076564	186.0685350552476	198.56969933103585	1.2775752051048315	1.43289817232376	0.051107392405489255	0.0028635392410405296	533.2234104654797	412.28174367361	192.31911719314172	201.1962261363795	1.353343094192289	0.013474542489288501	473.340261907013	388.4180975894939	159.72928419196126	176.13129228200688	1.3505013673655424	1.1514360313315928	0.016904795113924224	0.2632262369799013	430.8791797482535	167.93028823698407	1.252318204001952	0.07026177900899089	502.1438803886592	504.23481341141405	193.70090359223133	147.75866892259626	1.1814038286235187	1.7822454308093993	0.18175932964367264	4.613561755759322e-06	503.18934690003664	170.7297862574138	1.4382625671059055	0.0031023697489893916	526.893439498018	450.685370963183	193.19603032394508	158.7034364127212	1.2429352780309937	1.4830287206266317	0.07924469538034243	0.0017735647242276794	488.7894052306005	175.94973336833314	1.355783308931186	0.013923585407130632
YIL050W	250.899522447202	249.10662630298827	133.03448754989063	134.27583324121113	227.8270033499019	233.3440327554005	79.4730671710956	114.82975421841162	1.5201484623541888	1.0954177897574124	0.012735271175714501	0.584014554397581	230.5855180526512	250.00307437509514	97.15141069475361	133.65516039555087	1.2683057188669162	0.17140956284070138	207.10096598558624	328.6501640974518	91.86566001581906	99.77396855993425	1.1951219512195124	1.7757412398921832	0.2512954692787544	0.00025175807990584066	267.87556504151905	95.81981428787665	1.4943880277926243	0.013643065550607542	163.93088960641467	196.7425851546189	58.96550021341288	70.62997001620309	1.474019088016967	1.5018867924528303	0.036544121564085555	0.020404146353941926	180.33673738051678	64.79773511480798	1.4874398717263495	0.027485005721962965	283.6281288758642	260.05732205394355	75.28514210781715	89.00991577866895	1.9973488865323437	1.575202156334232	2.9834558136334526e-05	0.006221606863297748	271.8427254649039	82.14752894324306	1.768572955638696	0.0006515715054661298
YIL048W	33.95707493059377	32.18684634795468	74.49850166001333	76.54804992424731	32.894539770895534	39.6005245178827	61.35026726730714	72.20985330799101	1.1754385964912282	1.304761904761905	0.6506671963908481	0.39111179109948513	36.24753214438911	33.071960639274224	66.78006028764908	75.52327579213032	1.2397260273972603	0.5567586559788456	27.603740934158346	32.874063733414275	62.82484630596538	66.1667280639975	0.962719298245614	1.1833333333333333	1.0	0.654120976193755	30.23890233378631	64.49578718498144	1.0707762557077625	0.879587119902347	27.67571886373204	24.220693554348845	52.70818679851159	50.474932121195614	1.1513157894736843	1.1428571428571428	0.6378453366458854	0.7445992826277927	25.948206209040443	51.5915594598536	1.1484018264840183	0.7496977947264769	32.500351935240566	30.920165565923888	49.99134605426756	56.44921423835321	1.4254385964912282	1.304761904761905	0.22068220109174125	0.44336730640078204	31.710258750582227	53.22028014631039	1.360730593607306	0.3599496963350201
YIL047C	26.71091176426972	29.1627382684522	223.1615875167858	286.8441205519582	38.08408861130473	29.93724833950558	313.55512823107523	281.7664535615624	1.0083333333333333	1.0392156862745099	1.0	1.0	34.010668475405154	27.93682501636096	297.6607908963188	255.002854034372	1.0363636363636364	0.7884823033626176	35.564404379039644	36.01644016053573	281.4912138438232	305.77325302922486	1.05	1.1568627450980393	0.8916245821416239	0.6023036507292201	35.79042226978768	293.632233436524	1.1090909090909091	0.6885515709846344	31.503837777833088	28.807557693263245	249.20916881418097	266.417802121858	1.05	1.0588235294117647	0.8885839600393898	1.0	30.155697735548166	257.8134854680195	1.0636363636363637	0.7808087871292878	29.21664062404206	35.09515156190972	265.9202842898839	251.45029603355476	0.9166666666666667	1.3725490196078434	0.8868029628998948	0.23649304051928866	32.15589609297589	258.6852901617193	1.1272727272727272	0.5851322282262464
YIL046W	74.2689069702379	78.65183831054965	280.7125425802444	384.88014240996137	66.90494008848049	80.04664190600181	286.5346166062651	271.1730985493318	0.879245283018868	1.446078431372549	0.5091732339299593	0.03954205354736404	73.47579099724115	76.46037264039377	278.85385757779846	332.79634249510286	1.1434782608695653	0.46467262566822226	61.36881842329624	65.34843309238674	273.0258772688551	318.2444881099098	0.8490566037735849	1.0049019607843137	0.38936442798470605	1.0	63.358625757841494	295.6351826893824	0.9304347826086956	0.7781502953910276	52.933244335675184	57.20253751065637	234.6403966535477	255.35618800721937	0.8528301886792453	1.0980392156862746	0.42434347541141404	0.6301893507680194	55.06789092316578	244.99829233038355	0.9782608695652174	1.0	49.59081404479362	49.462229232566514	252.9259145259854	219.31176958559217	0.7396226415094339	1.107843137254902	0.13374297671358704	0.6855050120798432	49.526521638680066	236.11884205578878	0.9130434782608695	0.6882428779470025
YIL045W	108.58490085807796	125.17801309846784	180.3845662108782	229.1087934474672	108.0492968702988	141.14328492559508	154.6419949072379	189.49054745641823	1.1611295681063123	1.3644688644688643	0.3831877519844137	0.04997750145074316	124.59629089794694	116.8814569782729	172.06627118182806	204.7466798291727	1.2679509632224168	0.16036581009214707	133.60918720174018	125.9184887982354	191.89655185399272	197.23495218754096	1.1561461794019934	1.1684981684981683	0.40731635202672517	0.3803458918042478	129.7638379999878	194.56575202076684	1.1681260945709284	0.3717665376467037	70.86352545809082	73.13164646920646	145.13166215246923	148.1802160890565	0.8106312292358804	0.9047619047619047	0.25960348456827986	0.5895015935935606	71.99758596364865	146.65593912076287	0.8598949211908933	0.4078689109855763	65.11579408741387	67.91243458951321	85.17195680324166	104.4580685929428	1.270764119601329	1.1904761904761905	0.2577363552974621	0.439304974919573	66.51411433846354	94.81501269809223	1.2294220665499125	0.3185442451837671
YIL044C	60.886891502761145	50.83676325583869	44.797659287073145	44.46520360960974	70.96090025887908	98.97004360854967	53.899765749839965	52.94410709932043	0.9690949227373068	1.6351706036745406	1.0	0.061319408291920854	84.96547193371438	55.86182737929992	53.421936424580196	44.631431448341445	1.269968051118211	0.42183498750933657	60.966150985851954	56.16372232303449	40.87171576409976	50.3777645663514	1.0978660779985283	0.9755030621172354	0.7769934027875842	1.0	58.56493665444322	45.62474016522558	1.02555910543131	1.0	34.27431547488775	54.3651363211669	44.76895884199641	42.46879800545669	0.5636497424576895	1.1198600174978128	0.0723888017167288	0.7707728362428847	44.31972589802733	43.61887842372655	0.8115015974440895	0.5565884876941098	71.32138134267095	76.17219082071891	46.0909862449948	50.18249878802264	1.1383370125091978	1.3280839895013123	0.6822238045512201	0.33537299236448515	73.74678608169492	48.13674251650872	1.2236421725239617	0.49479174075310545
YIL043C	166.10973076175824	171.42436464980204	257.4278137092808	283.4247784840828	213.7992082254837	170.44023686606363	329.17619319676555	324.92475187630725	1.006201550387597	0.8677685950413224	1.0	0.31001353734007997	192.11972254577367	168.76704770578016	327.0504725365364	270.4262960966818	0.9407051282051282	0.6880177290616137	215.0926625106073	212.0763034025056	353.22282292880124	365.9237136665562	0.9441860465116279	0.9586776859504131	0.6921195138902347	0.7951739379786606	213.58448295655646	359.57326829767874	0.9519230769230769	0.7434143362243604	201.89631810521135	183.7296979458349	330.3146042595691	324.7435960160516	0.9472868217054263	0.9355371900826446	0.6879364595412859	0.6393745119987695	192.81300802552312	327.52910013781036	0.9439102564102564	0.6880177290616137	229.19596944038884	256.3008656531068	443.6014446225674	401.6544398219623	0.8015503875968992	1.0545454545454547	0.09286523600622795	0.7066520568463335	242.74841754674782	422.62794222226483	0.9198717948717948	0.524943817759462
YIL042C	66.73693768143204	72.18140056471033	56.93108637879812	59.23079095872101	74.60482626159929	67.92894968521088	56.64146826037886	49.17873024358506	1.1237201365187715	1.132895816242822	0.7040934446463801	0.7006920815966147	71.26688797340509	69.45916912307118	52.91009925198196	58.080938668759565	1.1262541806020068	0.6120248711913915	68.05337820447996	89.00395541450668	45.76116159654511	61.23372907284423	1.2687713310580206	1.1927809680065626	0.3591691790438645	0.4708582274629758	78.52866680949332	53.49744533469467	1.2274247491638797	0.45086119015138243	58.77639434681837	63.28024454180785	53.46439915140903	38.06473323767391	0.9377133105802048	1.3634126333059884	0.7939697583600926	0.2842045551098511	61.02831944431311	45.76456619454147	1.1153846153846154	0.6914243263975208	68.89664753561001	92.49266975857904	54.55600319165077	55.3731299643792	1.0776450511945392	1.3699753896636586	0.8976627027909114	0.22249690249762735	80.69465864709453	54.96456657801498	1.2274247491638797	0.38487946078137253
YIL041W	345.6229730147483	367.1162823831149	334.7887766156188	349.5868476719719	346.8048488544991	318.9932801464796	340.1242688896491	328.37908037378054	0.9883720930232558	0.9247619047619047	0.9138080126349455	0.4805708590731754	332.8990645004893	356.3696276989316	334.2516746317148	342.1878121437953	0.9567723342939481	0.7045695804318638	395.22385635984017	349.36705859553086	309.7748702110989	355.83754957125655	1.2364341085271318	0.9352380952380952	0.052246478286511265	0.5593305255511439	372.29545747768555	332.80620989117773	1.07492795389049	0.5212523258434084	335.3295097627829	321.08610012328097	283.1637851388682	255.2415585647502	1.1472868217054262	1.198095238095238	0.2424377034237541	0.11637570141204892	328.20780494303193	269.2026718518092	1.1709894332372721	0.1630022307123368	411.091895665889	402.6608132668432	400.137369026987	353.9920727179309	0.9951550387596898	1.0828571428571427	1.0	0.4648433896165006	406.87635446636614	377.06472087245896	1.0365033621517772	0.7548709634917246
YIL039W	52.94941693517768	49.35259943908645	75.29208480441109	76.51590084397645	59.08355711553332	67.41435783923299	95.37970550666093	95.46690566410962	0.8805120910384069	1.0945736434108526	0.7133202918523509	0.7179240883633171	63.24895747738316	51.151008187132064	95.42330558538526	75.90399282419378	0.9836795252225519	1.0	59.56327757866457	57.7703387056626	86.17141052293508	87.97319728606024	0.9829302987197723	1.0186046511627906	1.0	1.0	58.66680814216359	87.07230390449766	1.0	1.0	73.332528456454	64.94380580053623	86.10066592022544	74.7910662548861	1.2119487908961593	1.3457364341085272	0.40445230332006993	0.2629214182590848	69.13816712849511	80.44586608755577	1.274480712166172	0.39307733054269567	79.28737714968122	78.34707905430646	105.40737307721992	94.34282643069008	1.069701280227596	1.2868217054263564	0.8153195867118259	0.3420350619980299	78.81722810199383	99.875099753955	1.1706231454005935	0.5572017207728296
YIL038C	30.38518078343535	28.911612456688864	102.318818690539	114.55791445922569	34.32099052307336	43.75486968022922	135.37691589193977	110.73155210901236	0.8552188552188553	1.5674603174603174	0.6704491637845154	0.10289986412526748	39.03793010165129	29.64839662006211	123.05423400047607	108.43836657488234	1.161172161172161	0.5818185082093965	29.23840099374068	31.414733160191822	132.44118942090796	125.95688888078656	0.7441077441077442	0.9880952380952381	0.3799011702222551	1.0	30.32656707696625	129.19903915084726	0.8608058608058607	0.6629499191660035	20.563939811902664	24.91580581226412	119.04341616901344	126.7095940490952	0.5824915824915825	0.7817460317460317	0.08609055549246197	0.4461041218138932	22.73987281208339	122.87650510905432	0.6776556776556776	0.21810106666199702	38.532586794682494	37.80913606065022	165.40948944122576	132.4856999201649	0.7845117845117846	1.130952380952381	0.405471190263356	0.676140003415544	38.17086142766635	148.94759468069532	0.9377289377289377	0.8902507034247371
YIL036W	94.75753109400029	95.13804607514776	126.61517616468036	135.52508808476506	103.4394806406088	128.05627503566467	114.74841595586084	118.6336145918157	1.2045454545454546	1.537037037037037	0.33728505565815237	0.02161924370473027	115.74787783813673	94.94778858457403	116.69101527383827	131.0701321247227	1.3701657458563536	0.09135826576704603	93.89797759915956	92.97246441128468	100.96847257481208	118.84891606584274	1.2433155080213905	1.113960113960114	0.2772098083602479	0.6297634298517527	93.43522100522212	109.90869432032741	1.1740331491712708	0.38127701471256226	77.35206637493768	87.27842179855381	87.56138802078124	88.27703844351458	1.1804812834224598	1.408831908831909	0.4675832867768177	0.1067040292606522	82.31524408674574	87.91921323214791	1.292817679558011	0.18534589379754618	99.44906946263347	102.68953976284504	106.22011780152158	114.99077590942407	1.251336898395722	1.272079772079772	0.2836306605987787	0.21623681712917245	101.06930461273926	110.60544685547282	1.2624309392265194	0.2113741685074039
YIL035C	52.93285037942319	59.97545412851586	161.99456933013812	169.72652235618833	60.02928698226083	61.13500939459489	192.5091789574985	177.41130711401016	0.9541284403669724	0.9773371104815863	0.9135340286173489	1.0	60.58214818842786	56.454152253969525	184.96024303575433	165.8605458431632	0.9647058823529412	0.914611136410632	62.16878439901892	71.82295634063621	211.9162646412416	198.3634835760544	0.8960244648318042	1.0254957507082154	0.6675674668280767	0.9187058015944123	66.99587036982757	205.139874108648	0.9617647058823529	0.8340917648848793	49.47572059235633	43.26777030839414	154.40096891851178	164.07622885331435	0.9785932721712538	0.7478753541076488	1.0	0.2151056433455525	46.371745450375236	159.23859888591306	0.8558823529411763	0.49753813681249626	71.35338298806613	61.656606653949375	193.9987839125488	200.0819862562664	1.1253822629969419	0.8725212464589236	0.5988306881784915	0.5292473775941277	66.50499482100776	197.0403850844076	0.9941176470588236	1.0
YIL034C	160.43506367618514	149.71805196309342	111.83928208370192	102.50305855764606	161.73056860367248	169.82639660880622	92.0724558689522	101.78084874247496	1.224390243902439	1.1423682409308693	0.28344200053177454	0.47269671275020175	165.77848260623935	155.07655781963928	96.92665230571359	107.17117032067398	1.1817553559087768	0.3698786640109796	147.2478935263502	148.50169736418485	81.53486231828639	85.17074070764271	1.2585365853658537	1.193702943189596	0.23048347786591966	0.3521682584576417	147.87479544526752	83.35280151296455	1.225984796129924	0.3076551581752168	146.5801338803907	149.91926207286448	64.58946506542347	85.76252698262353	1.581184668989547	1.1964407939767283	0.021722601860025996	0.3512407772102799	148.2496979766276	75.1759960240235	1.362819626814098	0.11023808104046753	156.9391114839512	134.07608800298445	69.89363852459073	76.73124665525775	1.5644599303135889	1.1957563312799453	0.01916022591829887	0.33842984019887523	145.50759974346784	73.31244258992425	1.3718037318590186	0.10776900683468107
YIL033C	195.62889137438228	192.01543184307604	113.37348294645504	110.05744121039564	185.1908492991358	202.79249897681552	83.53830784546547	112.26991819148388	1.2844727694090383	1.0349570200573066	0.15893521269939245	0.8669158572490172	193.99167413797568	193.82216160872917	97.90411301847467	111.71546207842533	1.1417867435158502	0.4401615019849108	203.17377616376208	203.35286522815863	78.03703407540947	84.5730969762988	1.5086906141367324	1.3776504297994268	0.022121407771533628	0.06629641437520258	203.26332069596037	81.30506552585413	1.440922190201729	0.04307160535350928	174.05374486495262	176.51357728752498	46.811051701455895	51.382647586818536	2.154113557358053	1.968481375358166	0.00011169578261857596	0.0005809807622580195	175.2836610762388	49.096849644137215	2.057636887608069	0.0003753375966465736	136.36902802736893	133.2814560158978	41.504547519752016	49.16181725643011	1.9038238702201622	1.5535816618911173	0.0023222920875956587	0.035849101728261196	134.82524202163336	45.33318238809106	1.714121037463977	0.011668672152132752
YIL031W	10.816270442815394	10.788621342266875	57.187686334365246	59.91454804052737	10.861949242255765	15.65076156212722	47.7472873411506	55.36790624480493	1.2010582010582012	1.5722222222222222	0.8076683111155623	0.3777284051170946	13.256355402191492	10.802445892541135	51.55759679297776	58.55111718744631	1.3967391304347827	0.4925869309098897	8.445730864993584	9.506327750664369	46.885228155989445	45.26490007742371	0.9523809523809523	1.1666666666666667	1.0	0.8042716560860171	8.976029307828977	46.07506411670658	1.0597826086956523	1.0	8.8998878434993	10.174087909585609	39.65810569678468	39.5135300591442	1.1851851851851851	1.4277777777777778	0.7982626965548418	0.4593781075731018	9.536987876542455	39.585817877964445	1.309782608695652	0.6155992210172351	15.316620621748726	15.307459723811686	48.068170636745634	53.32691059173413	1.687830687830688	1.5944444444444443	0.265999592950774	0.27627170459532496	15.312040172780206	50.697540614239884	1.641304347826087	0.26897029572230524
YIL030C	38.69748310814696	41.50436826432126	85.22011504828961	89.36412572500161	33.69403264252886	44.21216745804775	84.31660144594282	86.71363226567819	0.881057268722467	1.0991379310344827	0.6733206777526952	0.791555992773504	38.953100050288306	40.100925686234106	85.5151168558105	87.29212038664562	0.9934640522875817	1.0	36.431245908357866	40.4551749137988	79.43502977523615	85.75170394354767	1.0110132158590308	1.0172413793103448	1.0	1.0	38.44321041107833	82.5933668593919	1.0130718954248366	1.0	31.12754847788768	32.14225003866673	74.8125071923192	58.85389018513624	0.9162995594713655	1.1767241379310345	0.8853631000520652	0.5623008933404872	31.634899258277205	66.83319868872772	1.0305010893246187	1.0	36.717760076263886	34.27526147126045	68.8335336399339	74.88555872917658	1.1740088105726874	0.9870689655172413	0.5722896906889314	1.0	35.49651077376217	71.85954618455524	1.0762527233115469	0.8881431424948358
YIL027C	150.6223192515463	126.00044184919092	206.57179833729668	201.97849235689355	168.95422610415022	195.9277783724289	215.2326495837973	238.3356315108976	1.0768175582990398	1.3173076923076923	0.6559195652279091	0.0754835863675423	182.44100223828957	138.3113805503686	226.78414054734745	204.27514534709513	1.187592319054653	0.2662758823759235	151.25922011475942	173.87893177920463	235.67826853485496	233.98821806060437	0.8806584362139918	1.1907051282051282	0.4113660053999407	0.28995793294778016	162.56907594698203	234.83324329772967	1.022156573116691	0.8808630867330021	125.51123881857988	135.04406018656627	214.7996485875317	253.7218377293666	0.8010973936899862	0.8525641025641026	0.16311811858700004	0.311564323968611	130.27764950257307	234.26074315844915	0.8212703101920237	0.2149779662638589	200.6068858232503	188.2114808356886	295.5385729391168	326.169178219907	0.9314128943758574	0.9246794871794871	0.6216966684520446	0.6088143403591623	194.40918332946944	310.8538755795119	0.9231905465288035	0.6157237872306276
YIL026C	18.26068614324008	18.861845718678172	46.615698135283445	47.16399043219689	18.80777503271326	20.733413822251844	48.69165093707342	45.452433515352936	0.9846938775510204	1.14	1.0	0.847270052218989	19.77059442748255	18.561265930959124	47.07204222621318	46.88984428374017	1.0606060606060606	1.0	15.034987858749949	16.797842313718856	36.6935937760271	46.25869300092831	1.0459183673469388	0.9075	1.0	0.8433857097475519	15.916415086234402	41.47614338847771	0.9696969696969697	1.0	19.08207390873088	21.77184036387601	56.70243045228528	48.179186606834016	0.8596938775510204	1.13	0.8475359865393821	0.8493624921026339	20.426957136303443	52.440808529559646	0.9848484848484849	1.0	41.01194320240088	45.94668937823413	102.76874709523888	95.1534698579562	1.0178571428571428	1.2074999999999998	1.0	0.6259230925172319	43.479316290317506	98.96110847659753	1.1085858585858586	0.8691836062153825
YIL022W	71.63583289795021	63.74807872438022	70.39497188118435	65.50290989198994	91.2050912012149	139.41380137238036	94.36997381827754	70.49395756413607	0.9489194499017681	2.0328879753340185	0.9110206589309064	0.001983374350871816	115.30944628679762	67.69195581116522	82.43196569120681	67.94894088658714	1.4046184738955823	0.1443576625802127	79.31674581165946	75.81575067316709	82.44158915904212	81.13797244364673	0.9449901768172888	0.9599177800616651	0.9082020022129076	0.9051645693073735	77.56624824241328	81.78978080134442	0.9518072289156626	0.9065485285275799	58.18862444823469	66.14667910665014	89.06046959441726	68.20673461570232	0.6414538310412574	0.9969167523124358	0.07544450028185572	1.0	62.167651777442416	78.6336021050598	0.7941767068273092	0.3969110828165425	83.26569848738892	85.98182921737113	91.10290919698345	89.27730714364095	0.8978388998035364	0.9897225077081192	0.6519271437895792	1.0	84.62376385238002	90.1901081703122	0.9417670682730923	0.8183871355995145
YIL021W	79.88053816022627	70.80959451441477	167.39438830780938	184.24384387803303	75.46551650355464	38.84471143102046	187.8407539361217	160.29231844583805	0.8427672955974843	0.6302083333333333	0.4398332860227069	0.045270485943537525	57.15511396728755	75.34506633732052	174.0665361909799	175.8191160929212	0.7645687645687647	0.2198108176662626	79.9017229012918	85.21276348861716	204.4739498797051	183.28336542563807	0.819706498951782	1.2109375	0.29673339811979527	0.3379946643365268	82.55724319495448	193.87865765267156	0.993006993006993	1.0	54.0611751029894	51.27676318456872	148.23499705461035	173.1361176548412	0.7651991614255765	0.7708333333333333	0.25299707797785365	0.2472052089498814	52.668969143779066	160.68555735472577	0.7645687645687647	0.21001376798240506	90.04400436157809	86.87976392147412	230.9683634883363	226.8646416088665	0.8176100628930818	0.9973958333333334	0.3097285220021878	1.0	88.4618841415261	228.9165025486014	0.8997668997668998	0.5765238151118071
YIL020C	32.3659280300338	32.97926560919525	48.582854077841226	41.48636298350704	35.46747656219932	45.86050311512261	64.94390264845558	55.15824981417662	0.8198198198198199	1.0452830188679245	0.5382252634982343	1.0	40.66398983866097	32.672596819614526	60.0510762313161	45.034608530674134	0.9337931034482759	0.8779800708273515	33.291194891158206	46.24024971303499	51.62632718879815	49.80506804962236	0.9684684684684685	1.1672955974842767	1.0	0.6400449905646538	39.7657223020966	50.71569761921026	1.0813793103448277	0.8751176809330234	27.50942554598365	29.02070868554901	51.47422160275036	38.56233995137525	0.8018018018018018	0.9471698113207546	0.5139484643368779	1.0	28.26506711576633	45.018280777062806	0.8662068965517241	0.7402175992704336	45.38836981118912	49.93089880544489	58.42262228171008	66.45346661528384	1.1666666666666667	0.9446540880503144	0.6526254604272422	0.8809946651089725	47.65963430831701	62.43804444849697	1.0524137931034483	0.88087941444863
YIL019W	25.618305282911027	27.46467488351432	61.44244888754854	58.58811337483952	40.32174916732075	39.99088889561367	76.6931311679584	65.9193544563916	1.261390887290168	1.2942430703624734	0.4490337348037387	0.4456484292517534	40.15631903146721	26.541490083212672	71.306242812175	60.01528113119403	1.2737556561085972	0.4477347807623033	37.79591516676159	36.74533967407582	75.80828023124623	66.46164957730731	1.196642685851319	1.1791044776119404	0.643171497277371	0.6436144155632771	37.270627420418705	71.13496490427677	1.1855203619909502	0.6437209311597056	25.13541340898596	17.93874008705721	51.68156575131837	51.40964845260247	1.1654676258992807	0.744136460554371	0.6135247990245185	0.3755122872406471	21.537076748021583	51.545607101960414	0.9457013574660633	1.0	28.19603932167376	26.981576709191383	46.64941855931808	55.06207029104677	1.4484412470023982	1.0447761194029852	0.3121849161918038	1.0	27.58880801543257	50.85574442518242	1.2262443438914028	0.6156306308444912
YIL018W	1049.9660321782587	979.2317803555228	1848.7523929152849	1764.946943475185	1083.675213928299	743.4341439158641	2118.5762637686107	1897.901215185859	0.9014084507042255	0.7063063063063063	0.05290417585693088	2.919549212217352e-09	913.5546789220815	1014.5989062668907	2008.238739477235	1806.849668195235	0.8096085409252669	0.0001791426152552038	1084.3111372531062	912.3398430046752	2224.286462730512	1968.2534281468847	0.8573943661971831	0.836036036036036	0.004521930062872225	0.0014221196523346127	998.3254901288907	2096.2699454386984	0.8469750889679714	0.0027480055788360255	1206.74608875445	1071.8810178483388	1594.8930764740132	1619.9204152591649	1.3327464788732395	1.1927927927927928	1.2540989356291477e-07	0.0018869110314913772	1139.3135533013944	1607.406745866589	1.2615658362989322	2.5278992806542497e-05	771.7919703854723	911.9576650998542	1787.9966659026638	1893.4262936627647	0.7605633802816902	0.8684684684684684	2.057558809673943e-06	0.012653907679535606	841.8748177426633	1840.7114797827144	0.8131672597864769	0.00032500464727202216
YIL017C	33.45879966512601	36.33692009089234	138.49568283447422	176.08240805814958	31.24874295441035	35.19397749807956	136.8267143725392	147.8599178650649	0.9421487603305786	1.1553398058252426	0.8902823861980269	0.600172041218707	33.221360226244954	34.89785987800917	142.34331611880202	157.2890454463119	1.0495495495495495	0.8924705501062392	28.15999354651863	36.67447744740437	138.4928725704113	160.93187669638456	0.8388429752066117	1.1067961165048545	0.5748415615279079	0.795107331947728	32.4172354969615	149.71237463339793	0.9774774774774775	1.0	21.41108429543573	27.5279225031626	122.28815460771216	128.37800569712277	0.7231404958677685	1.0388349514563107	0.2971362571768903	1.0	24.469503399299164	125.33308015241747	0.8783783783783784	0.7717122963367044	21.941915507497637	21.66205544029648	129.4589061809473	114.58659417901389	0.6983471074380166	0.9174757281553398	0.23300029288684826	0.7680807189736866	21.80198547389706	122.02275017998059	0.8063063063063063	0.46102262519977794
YIL016W	90.54374817224708	90.94810304603732	84.48679032516795	64.99065547765217	94.64231137374496	64.4400639243285	74.01903314954981	76.59288122781425	1.193097014925373	0.6011436740528949	0.4492877007610758	0.035308905908677406	79.54118764903673	90.7459256091422	75.30595718868203	74.73872290141006	0.869851729818781	0.574313866950344	99.08365637845856	112.9009443420614	57.602543402689776	75.7571243759304	1.6044776119402984	1.0650464617583988	0.03457447095546563	0.8250902391289137	105.99230036025997	66.67983388931009	1.3097199341021417	0.2678541929872452	79.50172809263147	78.73464282533777	67.41969081530442	56.71970551226472	1.099813432835821	0.9921372408863474	0.7360777711558477	1.0	79.11818545898461	62.069698163784565	1.0502471169686984	0.908098577627045	135.86285613848733	151.10820002808703	75.15927728938995	105.86300834185631	1.6865671641791045	1.0200142959256613	0.016569138467454246	0.917884014939728	143.4855280832872	90.51114281562313	1.3056013179571664	0.21472387508451724
YIL015W	10.843909975463133	5.9827871144667535	16.89628195440836	16.003584049785804	10.53827078780769	13.539708061095755	19.60810844080919	19.463327393969763	0.8364485981308412	1.8609625668449197	0.7859544936224614	0.24745898170829664	12.038989424451723	8.413348544964943	19.535717917389476	16.449933002097083	1.2054794520547945	0.7807896708774809	7.027396412675953	6.20678482856977	11.191489274068976	14.201693261538676	0.9781931464174455	1.1684491978609626	1.0	0.7337176188474378	6.617090620622862	12.696591267803825	1.0195694716242663	1.0	22.912750173422523	19.53459543335188	28.07068176986793	21.899496075410347	1.2710280373831775	2.3850267379679146	0.8070247481628356	0.09967537172809027	21.223672803387203	24.98508892263914	1.6614481409001955	0.31734731986335424	12.8965423774115	9.929884741218508	18.904140442585668	19.65952567394301	1.0623052959501558	1.3502673796791445	1.0	0.7502280765215077	11.413213559315004	19.28183305826434	1.1585127201565557	1.0
YIL014W	29.083749412903614	26.014044712533213	116.64466105893383	142.44192535139553	25.835787429431445	37.922705175939385	133.9392028420425	136.50979641511026	0.7751004016064257	1.5191256830601094	0.3697833604400086	0.16603938975019605	31.879246302685416	27.548897062718414	135.22449962857638	129.54329320516467	1.107981220657277	0.7734468811315666	28.69864333041545	30.120557989173733	147.88961149502845	157.10637498354868	0.7791164658634538	1.0491803278688525	0.3806066354628057	1.0	29.40960065979459	152.49799323928858	0.9061032863849766	0.7708820532137226	20.70679295121224	18.535250249758388	118.21648136034338	133.34278992804394	0.7028112449799196	0.7595628415300547	0.2714950715880715	0.41732467066533196	19.621021600485314	125.77963564419366	0.7323943661971831	0.34057796769468796	23.83149470682222	21.06176095066039	138.0162776977847	114.7294059592835	0.6947791164658634	1.005464480874317	0.22284421925036163	1.0	22.446627828741306	126.37284182853409	0.8356807511737089	0.640419750603209
YIL010W	111.23150673983643	104.09176577860416	76.68998720148477	65.31029350726297	171.4072426208879	127.82410071979491	100.5281752542723	109.782517653408	1.1758620689655173	0.7302383939774152	0.43543301718995253	0.12793319553208982	149.6156716703414	107.6616362592203	105.15534645384014	71.00014035437387	0.9386543535620053	0.7665505297209404	142.26531127589448	207.05852231087903	80.51451086742945	96.27762813343706	1.2186206896551723	1.349435382685069	0.35883867183167195	0.1563074392898468	174.66191679338675	88.39606950043326	1.3034300791556728	0.18954238296606335	135.93242446826076	114.00751662107832	87.7435062124964	62.339933816396616	1.0682758620689654	1.1474278544542031	0.8393817386719012	0.5771646217201545	124.96997054466954	75.04172001444651	1.0982849604221636	0.6732140937558037	149.82903516443983	147.45681707433283	71.10281010376205	66.69684133279084	1.4531034482758622	1.3870765370138016	0.09745943216720454	0.1304070225431152	148.64292611938635	68.89982571827645	1.4228232189973615	0.09056597278023995
YIL009W	8.229093362833613	7.243273171780946	73.44609688721607	75.4463519158236	7.396303671141132	8.278679870695331	87.404319403539	79.29737747961191	0.7589285714285715	1.0833333333333333	0.5984970805628593	1.0	7.8374917709182315	7.736183267307279	83.35084844157547	74.44622440151983	0.9038461538461539	1.0	7.27181916177709	4.156116185941321	69.16398754793293	66.8300032308343	0.9375	0.6458333333333334	1.0	0.5484240449892265	5.713967673859205	67.99699538938361	0.8076923076923078	0.770216730687966	14.425783307275063	11.975223991101004	85.93267992457467	94.2665846217696	1.5	1.3229166666666667	0.494152836780329	0.804009176750246	13.200503649188033	90.09963227317213	1.4134615384615385	0.4776967952649117	18.75840210981857	18.98289837844103	143.7380038729576	121.81074692979924	1.1696428571428572	1.625	0.8291339083676006	0.3834268440180868	18.8706502441298	132.77437540137842	1.3653846153846154	0.5105529646567485
YIL007C	55.43338601942889	73.86875798050876	97.77354044342502	103.8295687272156	73.18662596862097	78.34641586721672	96.05651801907486	108.23859040239896	1.343915343915344	1.018284106891702	0.2109846067423444	1.0	75.76652091791885	64.65107199996882	102.1475542107369	100.8015545853203	1.1575663026521061	0.5816380199763043	67.0226039296375	86.59934245141896	94.81389610773532	101.9570522876008	1.2469135802469136	1.1940928270042195	0.35450615425259724	0.3989759426094335	76.81097319052823	98.38547419766806	1.218408736349454	0.439456114319843	56.07907351057691	49.25275957030392	105.75042134374355	89.91255577726484	0.9347442680776016	0.7707454289732771	0.8140042401430682	0.29582643284340304	52.66591654044042	97.8314885605042	0.8393135725429017	0.4831029230549932	76.8833088729299	81.20744875635307	102.99571800448042	106.15192084848724	1.3156966490299824	1.0759493670886076	0.2593534797749062	0.7505898730205933	79.04537881464148	104.57381942648382	1.1794071762870515	0.4464678322381962
YIL005W	62.45971861985265	59.03749595120088	60.17601405644503	50.85328377985357	68.84351076665983	73.49090015885062	55.43508188803659	59.520926466740185	1.1965317919075145	1.0637381567614126	0.5231643206410923	0.8968924447710911	71.16720546275522	60.74860728552677	57.478004177388385	55.5146489181493	1.1316270566727604	0.6991154681337027	67.2343117676056	67.99941547980997	43.437130162987614	46.51038232787855	1.4913294797687862	1.2592592592592593	0.14575275615027003	0.49848452909425994	67.61686362370779	44.97375624543308	1.3738574040219376	0.22979014281968718	68.956237814507	73.53499829202059	53.82269282649566	37.173734060130336	1.2341040462427744	1.7037037037037037	0.44117966229184225	0.0733265797858385	71.2456180532638	45.498213443313	1.4314442413162705	0.18532044814974336	86.43914090694749	79.83789484471087	55.12775714034196	56.64428942007231	1.510597302504817	1.2136089577950042	0.10628148452649855	0.517831089284874	83.13851787582918	55.88602328020714	1.360146252285192	0.20636045736634595
YIL004C	43.56976544570708	50.91812811380258	110.51566129476852	108.98274651783528	57.46626117043349	45.5181641482069	118.84746167674194	132.32763137638273	1.2284263959390862	0.7366167023554603	0.4019359458663305	0.22583328831030602	51.492212659320195	47.24394677975483	125.58754652656233	109.7492039063019	0.9534883720930232	0.904101346138813	55.62741271826051	51.31524921648528	130.01031245467354	134.57833385017463	1.0862944162436547	0.8158458244111348	0.8098991532433946	0.47595660365508213	53.47133096737289	132.29432315242408	0.9395348837209303	0.8116451594016496	29.9105656452165	49.63665226762476	104.171072800423	160.35421218728857	0.7284263959390862	0.6638115631691648	0.27452187679152235	0.09621213615242871	39.77360895642063	132.2626424938558	0.7	0.16641860211560972	72.71813726283871	74.7544191488228	163.94263429229468	152.19830015402698	1.1269035532994924	1.051391862955032	0.6495569467209182	0.9117363634807569	73.73627820583076	158.07046722316085	1.083720930232558	0.822895926384725
