## Supplemental_Tables for "Multilevel gene expression changes in lineages containing adaptive copy number variants": ST9_Unit_v12_teff_results.tab (part 3 of 3)

	CDS_RPF_DGY1657_R1_tpm	CDS_RPF_DGY1657_R2_tpm	CDS_RNA_DGY1657_R1_tpm	CDS_RNA_DGY1657_R2_tpm	CDS_RPF_DGY1726_R1_tpm	CDS_RPF_DGY1726_R2_tpm	CDS_RNA_DGY1726_R1_tpm	CDS_RNA_DGY1726_R2_tpm	DGY1726_fet_ratio_r1	DGY1726_fet_ratio_r2	DGY1726_fet_pval_r1	DGY1726_fet_pval_r2	CDS_RPF_DGY1726_median_tpm	CDS_RPF_DGY1657_median_tpm	CDS_RNA_DGY1726_median_tpm	CDS_RNA_DGY1657_median_tpm	DGY1726_fet_ratio_median	DGY1726_fet_pval_median	CDS_RPF_DGY1735_R1_tpm	CDS_RPF_DGY1735_R2_tpm	CDS_RNA_DGY1735_R1_tpm	CDS_RNA_DGY1735_R2_tpm	DGY1735_fet_ratio_r1	DGY1735_fet_ratio_r2	DGY1735_fet_pval_r1	DGY1735_fet_pval_r2	CDS_RPF_DGY1735_median_tpm	CDS_RNA_DGY1735_median_tpm	DGY1735_fet_ratio_median	DGY1735_fet_pval_median	CDS_RPF_DGY1743_R1_tpm	CDS_RPF_DGY1743_R2_tpm	CDS_RNA_DGY1743_R1_tpm	CDS_RNA_DGY1743_R2_tpm	DGY1743_fet_ratio_r1	DGY1743_fet_ratio_r2	DGY1743_fet_pval_r1	DGY1743_fet_pval_r2	CDS_RPF_DGY1743_median_tpm	CDS_RNA_DGY1743_median_tpm	DGY1743_fet_ratio_median	DGY1743_fet_pval_median	CDS_RPF_DGY1741_R1_tpm	CDS_RPF_DGY1741_R2_tpm	CDS_RNA_DGY1741_R1_tpm	CDS_RNA_DGY1741_R2_tpm	DGY1741_fet_ratio_r1	DGY1741_fet_ratio_r2	DGY1741_fet_pval_r1	DGY1741_fet_pval_r2	CDS_RPF_DGY1741_median_tpm	CDS_RNA_DGY1741_median_tpm	DGY1741_fet_ratio_median	DGY1741_fet_pval_median
YIL003W	15.430720290432882	14.806227014662047	60.844717934408536	66.31727695399923	20.36383786053454	23.69407154118519	82.73458483439441	78.84315587772893	0.968503937007874	1.3497757847533631	1.0	0.45917302586154285	22.028954700859863	15.118473652547465	80.78887035606166	63.58099744420388	1.147058823529412	0.8525712594749817	20.06974609789649	24.0923343697705	83.62934526249741	82.46216026571804	0.9448818897637795	1.3094170403587444	1.0	0.4639356057899581	22.081040233833498	83.04575276410773	1.1176470588235294	0.8533260171449346	18.98273343809043	14.720828765835227	67.10116626147263	65.98065492170224	1.1141732283464565	1.0	1.0	1.0	16.85178110196283	66.54091059158743	1.0630252100840336	1.0	15.56712316789009	14.394599421057144	65.68149953626224	70.61540270802307	0.9330708661417322	0.9147982062780269	1.0	1.0	14.980861294473616	68.14845112214266	0.9243697478991597	0.8378897720161455
YIL002C	28.80146431865959	33.120107293192234	81.17566134905661	88.2232517927816	26.573687776452587	34.41573823624507	84.38639244375209	85.33626553571244	0.8873239436619719	1.0746666666666667	0.755694024726483	0.885882429118036	30.494713006348828	30.960785805925912	84.86132898973227	84.6994565709191	0.9808743169398907	1.0	29.36413918013604	32.93711672038125	90.17584665900088	104.4401667271267	0.9183098591549297	0.84	0.8787512732867397	0.5656303486038493	31.150627950258645	97.30800669306379	0.8743169398907105	0.7674320100547607	22.341834471426942	22.46343967758273	80.75648665621145	75.686452259346	0.7802816901408451	0.7919999999999999	0.5197526308930187	0.5305683939637695	22.402637074504838	78.22146945777872	0.7814207650273224	0.5241087326362966	29.19704090984883	28.202944697937685	87.73010545220755	82.75749847190984	0.9380281690140846	0.9093333333333334	1.0	0.7673899940489768	28.69999280389326	85.2438019620587	0.9207650273224045	0.8792367770193821
YIR001C	44.9740525012264	44.6217378716158	37.49634298094931	27.490114386824697	59.139579829030616	69.13635942415947	28.71938486202533	31.13619064510486	1.7172643869891577	1.367837338262477	0.0826226993669738	0.41271065136761165	64.13796962659504	44.7978951864211	29.927787753565095	32.493228683887004	1.5540246555474981	0.15092706196953404	50.55419267835515	45.23866845509981	23.40050548534819	23.031054456903085	1.8015012510425354	1.2101047443006778	0.09768152533055653	0.7238995228726279	47.89643056672748	23.215779971125638	1.4960116026105874	0.3055655574013515	42.87750800874274	47.55043118127206	18.911664887388184	23.91628687677372	1.8907422852376978	1.2248921749845965	0.08050381272954168	0.5983603243593774	45.2139695950074	21.413975882080955	1.530819434372734	0.22708409171068317	74.75246061203222	74.68500433104174	23.745451150895967	31.82074539586816	2.6255212677231023	1.4460874922982132	0.002483004048079158	0.2560939016918148	74.71873247153698	27.783098273382063	1.9499637418419145	0.036952964009563376
YIR002C	10.244413244177116	11.511457496749191	68.82050254447451	68.86121591605004	13.0335016103556	11.571810332855106	75.99436484991544	75.01762248141108	1.1543624161073824	0.9221556886227544	0.8232032720279414	1.0	12.302655971605354	10.877935370463153	75.50599366566325	68.84085923026228	1.0316455696202531	1.0	11.225072853990264	15.32599509527686	71.8553484271006	76.87263093397273	1.0469798657718121	1.1916167664670658	1.0	0.6752124048594539	13.275533974633563	74.36398968053666	1.1329113924050633	0.8227536935715601	10.489424378433236	11.547641006422513	63.82896677116948	62.82139805664799	1.1006711409395975	1.1017964071856288	1.0	1.0	11.018532692427875	63.325182413908735	1.10126582278481	0.8155533033293025	16.7145823137833	17.32345745866251	72.51998850789336	66.49693951610742	1.5436241610738257	1.562874251497006	0.3963169823982944	0.3037686808215003	17.019019886222907	69.50846401200039	1.5506329113924051	0.2930183613149727
YIR003W	51.42905614820249	45.73811292045929	57.62656593070757	53.52039625114205	56.01929844439758	61.76943735039277	57.39472894438583	57.196669910402136	1.094170403587444	1.2631578947368423	0.7881273890529952	0.41508991166700304	58.89436789739517	48.58358453433089	57.295699427393984	55.573481090924815	1.1762013729977117	0.5897295536179723	51.445571218871066	52.42840217414529	40.96034785213897	48.17341549529771	1.4080717488789238	1.272514619883041	0.2551600048900522	0.3982764456006581	51.93698669650818	44.56688167371834	1.3329519450800915	0.39344411268005103	42.14832705725052	46.32521447209048	46.121640041640646	30.159529658670834	1.0246636771300448	1.7964912280701755	1.0	0.06679303586442076	44.236770764670496	38.14058485015574	1.3272311212814645	0.3762066007848459	52.06044909202714	52.41400672515228	39.77117926454608	45.00364574466048	1.467488789237668	1.3625730994152048	0.20010031412132517	0.31731818044612026	52.23722790858971	42.387412504603276	1.4096109839816933	0.25460133279819186
YIR004W	50.95164433131788	56.74632302488863	97.1623677504241	109.87255949969904	58.69923401812648	57.963854228922045	115.82607965068443	118.76795142279768	0.9675572519083969	0.945736434108527	1.0	0.8184023550951379	58.33154412352427	53.84898367810325	117.29701553674106	103.51746362506157	0.9557692307692307	0.9074319135132334	55.261141688016814	72.38974103398088	124.31962537753292	130.5014588773053	0.849236641221374	1.0755813953488373	0.5528425741129512	0.7425820928836586	63.82544136099885	127.41054212741912	0.9634615384615385	0.9091189852623771	44.94497694836765	50.40836638870102	125.47962469973596	153.16757799168354	0.683206106870229	0.6375968992248062	0.13918354115678358	0.06379298783832782	47.67667166853434	139.32360134570976	0.6576923076923077	0.09462127383161067	69.21524130743725	71.19313988009684	153.58237059743442	161.86041212331605	0.8606870229007634	0.8527131782945736	0.5710346007496248	0.5132179906855668	70.20419059376704	157.72139136037524	0.8557692307692307	0.577782511427003
YIR005W	84.81271519518421	80.49258270551314	131.2010070520668	170.37670544041168	119.46252040610383	94.46272063269524	163.54205297231616	166.83333769808803	1.130030959752322	1.1991525423728813	0.5194572562338593	0.3505979721501141	106.96262051939954	82.65264895034868	165.18769533520208	150.78885624623925	1.1824817518248174	0.40616574185824084	96.66307017844278	123.60011674314184	187.91943372704296	191.4162833116013	0.7956656346749226	1.3686440677966103	0.25883147443396415	0.0932907887297238	110.13159346079232	189.66785851932212	1.0602189781021896	0.7848383595471766	76.52793372289626	93.11627727736546	230.57605871865775	310.0633476000646	0.5139318885448917	0.635593220338983	0.0007102457350784152	0.013764140934535546	84.82210550013086	270.3197031593612	0.5729927007299269	0.0026842894924718388	152.59535162728747	156.5756924727304	279.20095252278975	278.6760558390032	0.846749226006192	1.190677966101695	0.38596775728762794	0.3167644727828385	154.58552205000893	278.9385041808965	1.010948905109489	1.0
YIR006C	84.2901724001428	77.84051495163207	92.46277867677983	86.32419742314192	74.04897666859738	104.94420059330938	68.24254779227076	93.20045441574544	1.1896929824561402	1.2483370288248334	0.4986178970495187	0.3406485336489885	89.49658863095337	81.06534367588743	80.7215011040081	89.39348804996088	1.2227122381477398	0.3855697185083141	69.53217778173261	74.13442686813757	57.89862552934928	58.54665124231395	1.3168859649122808	1.4035476718403548	0.24456964511146728	0.1598028295662815	71.83330232493509	58.222638385831615	1.3605292171995589	0.2429106982777583	76.18629116163335	78.18924046190993	41.37084839561103	48.04130260860937	2.0197368421052633	1.8048780487804876	0.004095592632638357	0.01722478108949988	77.18776581177164	44.706075502110195	1.9040793825799338	0.008567359120061641	74.24309604418798	66.82484052977266	48.421047822496966	58.01906294992492	1.6809210526315788	1.2771618625277161	0.03359944298965872	0.34155921115908694	70.53396828698033	53.220055386210944	1.4608599779492832	0.12510075253800496
YIR007W	38.07638659156021	40.28892126521448	43.82052049942654	44.78313485367315	38.35936827663288	53.7691588826928	44.08201581550414	49.08029826397208	1.001150747986191	1.2177777777777778	1.0	0.6586032481870332	46.064263579662835	39.182653928387346	46.581157039738116	44.30182767654985	1.1187782805429864	0.7624414105828672	41.643703747417966	41.28014587453436	42.55413354826323	47.66850517350375	1.1265822784810127	0.9622222222222222	0.7573835627935241	1.0	41.461924810976164	45.11131936088349	1.0395927601809956	1.0	37.72377809966068	44.475945395539526	39.58107251196402	38.02136575359697	1.096662830840046	1.2999999999999998	0.8736571063331553	0.4430493352146338	41.0998617476001	38.80121913278049	1.1979638009049773	0.6373691190224038	47.71945279330969	46.95477007750303	47.23007042897129	51.97335979511869	1.1622554660529345	1.0033333333333334	0.7620080452283506	1.0	47.33711143540636	49.601715112044985	1.079185520361991	0.8809061268004312
YIR008C	32.43558850394396	40.07053342028344	67.12146621633434	83.04914858027374	35.18348687165273	38.86458988686165	87.23025422514182	76.43457164042029	0.834368530020704	1.053941908713693	0.5604652908623773	1.0	37.02403837925719	36.2530609621137	81.83241293278105	75.08530739830404	0.9358178053830228	0.8878894646848063	32.93970972615931	30.250172126242063	90.04162598073778	88.09334283094014	0.7577639751552795	0.7116182572614108	0.3715261315093021	0.25713388266183557	31.594940926200685	89.06748440583897	0.7349896480331263	0.31049110940814884	39.56037090809866	33.18046185594097	83.20693053046074	92.8291085987244	0.9834368530020704	0.7406639004149378	1.0	0.3301974311368958	36.37041638201981	88.01801956459258	0.855072463768116	0.5747736602772151	47.39599052522039	44.2605954452142	135.56198641126267	130.47584145813073	0.7246376811594203	0.7033195020746889	0.26796359274507275	0.19186030306235544	45.828292985217296	133.01891393469668	0.7142857142857143	0.22556133730840222
YIR009W	90.0381431455984	109.80491051156709	38.45546758422648	45.43378811744311	112.24931611359304	149.67380849107417	56.3478225327654	50.89830641636584	0.8509184109354976	1.2167976830781961	0.5305874836767724	0.39952758802233457	130.96156230233362	99.92152682858274	53.62306447456562	41.94462785083479	1.0251889168765744	1.0	95.279345247463	128.55779777433287	60.91181644945532	56.32698611164326	0.6680905595899188	0.944145635084816	0.13221496594609905	0.812799919843251	111.91857151089793	58.61940128054929	0.8014273719563392	0.39175978894558816	81.08316787306869	88.14059833888027	58.619244923444775	42.643529528781976	0.5907731738573259	0.8551923872569303	0.04235284281175153	0.6066103628561035	84.61188310597447	50.631387226113375	0.7015113350125944	0.19935693122972853	152.0959745999892	135.3360450275543	53.13119847695029	72.89870334861341	1.22298163178129	0.7678940835746795	0.45106845400386975	0.3063642784748431	143.71600981377173	63.01495091278185	0.9575986565910999	0.8123640529609268
YIR010W	34.70220100403272	30.48520864749986	70.69216138172679	65.92353569981942	32.523234765233575	38.56868311981811	65.15216980351	56.16290361938577	1.0162932790224033	1.4870129870129871	1.0	0.22738069846177084	35.54595894252584	32.593704825766295	60.65753671144789	68.30784854077311	1.2285115303983227	0.5467780397090334	26.513158052522776	28.20037241736391	48.86760274326684	57.0330623852885	1.1059063136456213	1.0692640692640691	0.7500015876445403	0.8740934043338398	27.356765234943342	52.95033256427767	1.0838574423480085	0.8728893472460464	30.54853901959364	36.52780173094277	57.61985357002124	55.534780725147314	1.079429735234216	1.4242424242424243	0.8778734371257816	0.2851236848174028	33.53817037526821	56.57731714758428	1.2431865828092243	0.5398656878062016	67.30888932227478	61.45756027399732	98.14452366686928	103.375692899071	1.3971486761710796	1.2878787878787878	0.19916603158913546	0.4182751780730136	64.38322479813606	100.76010828297014	1.339622641509434	0.29180464113070437
YIR012W	69.28937979724664	61.031995169707365	216.62232036816863	204.65357486394052	89.47463746190613	64.76354278892252	267.56764187238656	240.8058054532472	1.04375	0.9026845637583893	0.8539075029599816	0.6122309269919146	77.11909012541432	65.160687483477	254.18672366281686	210.6379476160546	0.9805825242718447	0.923539763292333	100.39321100166396	77.40074894508	331.7689863323396	253.74056836922247	0.9468749999999999	1.0234899328859062	0.7876123290110346	1.0	88.89697997337197	292.754777350781	0.9838187702265372	0.9255338686612653	60.76957150037413	64.4380932994673	183.33423496997116	215.94945807141	1.034375	1.0	0.91930312933445	1.0	62.60383239992071	199.6418465206906	1.0161812297734627	1.0	84.95599951581782	90.15997437115644	255.4842453567579	226.1638969787888	1.0406250000000001	1.3389261744966445	0.9256320430542635	0.15432354419994057	87.55798694348712	240.82407116777335	1.1779935275080906	0.45136707408066745
YIR014W	58.99783877899306	61.746997233322034	82.65962563133562	87.44402875885137	58.19397308874743	60.34256777651794	85.18306087665134	87.15809164852068	0.9565826330532214	0.9801699716713881	0.90423461304838	1.0	59.26827043263268	60.372418006157545	86.17057626258601	85.0518271950935	0.9690140845070422	1.0	56.940199225936624	90.01815024830584	77.27778366147707	84.95204643004104	1.0322128851540617	1.501416430594901	1.0	0.07293457176152097	73.47917473712124	81.11491504575906	1.276056338028169	0.3516619777200788	49.72734536332826	37.38514848231366	80.46858474299857	71.4441420991777	0.865546218487395	0.7407932011331445	0.618481794378607	0.29811593525855157	43.55624692282096	75.95636342108813	0.8070422535211267	0.44742489399312224	46.2032823155333	53.263626866959335	68.46072787657712	67.156185970069	0.9453781512605043	1.123229461756374	0.8983373592408281	0.7094704786749331	49.733454591246314	67.80845692332306	1.032394366197183	0.9001371825924209
YIR015W	19.00358626411316	22.475369512666564	77.3036584893703	100.60206229191192	33.51340350515872	26.93158045435575	110.51452866078616	82.24632198854424	1.2317073170731707	1.4663677130044843	0.632172440547877	0.32944190458806955	30.222491979757237	20.739477888389864	96.3804253246652	88.95286039064112	1.3476394849785407	0.3419630638841016	27.732153825052556	31.890140771037697	99.89969896408894	115.78324922948892	1.1300813008130082	1.2331838565022422	0.8675804947534854	0.5412284664151036	29.811147298045128	107.84147409678893	1.184549356223176	0.6317511256905246	34.41099797609399	20.45556896932795	100.44871510937412	101.38125079419414	1.394308943089431	0.9058295964125561	0.3448949509136937	0.865520128873509	27.43328347271097	100.91498295178414	1.167381974248927	0.6271215070335223	50.81161252759959	45.41442204986146	116.39927034752924	100.76759055528709	1.7764227642276422	2.022421524663677	0.08076495287347088	0.01620500291975772	48.113017288730525	108.58343045140816	1.9012875536480687	0.031497729155329904
YIR021W	13.602279496267844	14.986214382280926	24.209932193278217	26.83251349765377	13.294573291302632	15.56376611503632	37.51928953035032	26.86221607685888	0.6298932384341636	1.0357781753130588	0.47780660531547364	1.0	14.429169703169475	14.294246939274384	32.190752803604596	25.521222845465992	0.7999999999999999	0.6476142860334622	15.595086412199205	18.08727060738317	30.38271836263201	33.37749361455221	0.9128113879003558	0.9695885509838998	1.0	1.0	16.841178509791188	31.880105988592106	0.9428571428571428	1.0	8.636121603715273	11.88210145561907	29.6598950174514	22.098956537882056	0.5177935943060498	0.962432915921288	0.3023977568025472	1.0	10.259111529667171	25.87942577766673	0.7071428571428571	0.6205110092826924	12.91423188422838	11.48823324581476	33.56232404878254	29.15744769008599	0.6850533807829181	0.7048300536672629	0.4736265989202686	0.6300202916643968	12.20123256502157	31.359885869434265	0.6946428571428571	0.4826993804704323
YIR022W	160.65723852337476	149.67926043650232	108.00446311476922	101.54987759747632	154.2090893567804	145.35527654406775	129.42250107585954	123.79497600510108	0.8010752688172043	0.796472184531886	0.22848324337152387	0.21516515404853398	149.78218295042407	155.16824947993854	126.60873854048032	104.77717035612278	0.7987846049966238	0.19099800308355572	164.23595737676715	201.57687437042125	123.1817126388335	129.87277686839658	0.8958333333333333	1.0529172320217097	0.547695876278283	0.7971769707642016	182.9064158735942	126.52724475361504	0.9763673193787981	0.86409147106086	173.7917297269965	162.52465747401027	140.99376650198997	106.81176025305628	0.8286290322580646	1.0325644504748983	0.31278985124865744	0.8579246393728812	168.15819360050338	123.90276337752312	0.9162727886563132	0.664545798195904	183.03086494116283	185.01558871029215	146.37033995797088	146.58756167174755	0.8400537634408602	0.8561736770691994	0.3195510375780912	0.39709666442975644	184.02322682572748	146.47895081485922	0.8480756245779878	0.3556611933944569
YIR023W	34.95774003940851	35.70818084100602	52.85003239099652	53.92817069876981	40.57037773153085	66.83227479532222	44.98373200171094	54.70664247033722	1.3645990922844176	1.8459214501510572	0.35343026811729655	0.035443318739430005	53.70132626342654	35.332960440207266	49.84518723602408	53.38910154488316	1.6268882175226584	0.10918294869715157	33.749845842329734	32.23955476977293	40.19057579767637	41.95144951987912	1.2708018154311649	1.16012084592145	0.520757104856404	0.632565358772405	32.99470030605133	41.07101265877775	1.2129909365558913	0.632565358772405	32.83995094036657	30.258576543141373	34.64983002231478	35.44295091274456	1.4341906202723145	1.2900302114803623	0.32256816134971344	0.5085722861152918	31.549263741753972	35.04639046752967	1.3595166163141994	0.41278304292711565	55.18594200346605	55.25455276205467	45.27971616268148	52.41039101637946	1.8441754916792739	1.5921450151057401	0.04006990899762535	0.11433841367026923	55.22024738276036	48.845053589530465	1.7084592145015105	0.08074734145584925
YIR024C	42.9646298145167	55.15232518711086	47.46715872154317	60.65880889045884	55.043226363018256	40.7852741037157	52.08746777190542	62.58082921625392	1.1679558011049722	0.7172717271727173	0.5694484845112053	0.21930457710880874	47.91425023336698	49.05847750081378	57.33414849407967	54.06298380600101	0.9217199558985666	0.7811107704168203	52.82315014295725	66.41583036612809	48.61785349585662	54.78444702242766	1.2	1.3333333333333333	0.5609976150559544	0.29763313627729415	59.61949025454267	51.70115025914214	1.27122381477398	0.4120368124839353	32.77237902485141	55.03522127462044	54.39617581974736	38.52256856116137	0.6651933701657459	1.572057205720572	0.2211131456667792	0.1246759121619648	43.90380014973593	46.45937219045437	1.041896361631753	1.0	47.80544208945878	51.7768290037068	48.32006747451446	52.32011368439221	1.092817679558011	1.089108910891089	0.769928446161433	0.8921158700423087	49.791135546582794	50.320090579453336	1.0904079382579934	0.8880713498593169
YIR026C	27.946984482054607	24.025576201054832	61.27830286268023	51.20846076682402	30.61404212299413	25.254522330824443	89.98192903482361	73.81186633787266	0.7456140350877193	0.7292110874200427	0.4324628833672919	0.39608891805037194	27.93428222690929	25.986280341554718	81.89689768634813	56.24338181475213	0.7380952380952381	0.41244960780053563	41.23152733897441	35.55384325722084	122.77782782575504	81.1280654873044	0.736842105263158	0.933901918976546	0.3736861148767722	0.8728130410708477	38.392685298097625	101.95294665652972	0.816017316017316	0.6432873445499584	26.392826436026333	19.941771318607	56.71338956137927	71.5900757586576	1.0197368421052633	0.5948827292110875	1.0	0.15381506349081336	23.167298877316668	64.15173266001844	0.7813852813852813	0.6088282119205807	25.58346924466553	22.2623970488093	55.64140945184091	45.77336860698859	1.0087719298245614	1.0362473347547976	1.0	1.0	23.922933146737414	50.70738902941475	1.0216450216450215	1.0
YIR027C	19.2694209301896	24.99943043666076	49.12661395990058	70.2945527407857	15.832102715164304	14.259426172934251	61.62889064408169	64.13924265076825	0.6556122448979592	0.6235955056179776	0.3259317392771764	0.2705359085134099	15.045764444049277	22.134425683425178	62.88406664742497	59.71058335034314	0.6442048517520216	0.2668451434360617	14.977748057257244	17.160860516962288	50.24520511376439	67.8061519253315	0.760204081632653	0.7106741573033708	0.5467253172828413	0.4767753923022924	16.069304287109766	59.02567851954795	0.7331536388140162	0.4573503111549288	15.60860884239507	18.52435997346593	70.72539333154751	70.73068537379184	0.5637755102040816	0.7359550561797753	0.17052282662911988	0.4827303993021761	17.0664844079305	70.72803935266967	0.6495956873315364	0.2753224278633299	3.7872009337341295	3.090584487325166	14.339040550057952	11.727182712603028	0.673469387755102	0.7415730337078652	0.540179567268396	1.0	3.4388927105296476	13.03311163133049	0.711590296495957	0.7549444495645242
YIR028W	83.84738780276972	101.39332387955858	115.1330694384815	154.40122593630934	15.199779857457813	12.365436065132018	21.38975209912188	25.439356508785192	0.9766483516483516	0.7397260273972602	1.0	0.4721563357721542	13.782607961294914	92.62035584116416	23.414554303953537	134.76714768739544	0.8573508005822416	0.7149746215928126	9.813395888460237	13.686591814482188	15.32949081426902	18.913478854516807	0.8791208791208792	1.1019786910197868	0.8270347478735462	0.8471378261096543	11.749993851471213	17.121484834392913	0.9985443959243085	1.0	18.791954928805687	19.38331979725744	45.04181510171584	37.97730593293465	0.5728021978021978	0.776255707762557	0.07435551269114908	0.45287786760541754	19.08763736303156	41.50956051732524	0.6695778748180494	0.2342700172491094	3.1425363796597026	2.089592031325361	6.904523647911184	6.075739633221423	0.625	0.5235920852359208	0.7381343004347988	0.4874178130364075	2.616064205492532	6.490131640566304	0.586608442503639	0.48043620881934707
YIR029W	30.52521804269767	33.7276930246529	32.332006488024405	37.19009958575819	18.418604163344053	13.12118464637222	30.211850265122376	31.844829612105272	0.6461864406779662	0.454244762954796	0.3326473002118233	0.07836968930917224	15.769894404858135	32.12645553367528	31.028339938613826	34.7610530368913	0.5497835497835498	0.12016514677421798	18.29559835855196	17.039629948161142	24.46523239936872	33.36699656601173	0.7923728813559322	0.5633958103638368	0.6891137764770208	0.18933962046801125	17.667614153356553	28.916114482690226	0.6612554112554112	0.3311927518361709	17.984542525257904	17.175521466957576	37.66720195219192	24.840166763412935	0.5052966101694916	0.7618522601984564	0.08780528224907183	0.6929511214604033	17.580031996107742	31.253684357802427	0.6082251082251082	0.1840358425646647	9.60401233341324	9.809377002530605	15.271041299238528	14.831551520865991	0.666313559322034	0.7287761852260198	0.4702376397239394	0.6304794289742286	9.706694667971922	15.05129641005226	0.698051948051948	0.4736452440726614
YIR030C	39.984737456637234	45.43677771029487	52.13923570243244	63.42438526857626	58.795795240347005	47.289696826956174	62.794835499823	77.52488857079256	1.2203389830508475	0.8519553072625698	0.4862169150640042	0.5919908388992359	53.04274603365159	42.71075758346605	70.15986203530778	57.78181048550435	1.0230040595399188	1.0	46.40177350515009	60.81636925797677	66.22858731324192	77.88587007073984	0.9139504563233376	1.090782122905028	0.8863603924554229	0.7952521105566833	53.609071381563425	72.05722869199087	1.006765899864682	1.0	67.14116433475414	68.98365179351813	108.96998920666782	92.70828417055388	0.803129074315515	1.0391061452513968	0.5102198638817875	0.9004157748552261	68.06240806413614	100.83913668861085	0.9133964817320704	0.7973912750617829	67.24398200373835	48.74848154461253	70.76185150908539	59.74925369395847	1.2385919165580181	1.1396648044692737	0.4167313291252557	0.6806506603691906	57.99623177417544	65.25555260152193	1.2029769959404601	0.5868714618394735
YIR031C	156.77734955921952	176.7507667397537	256.9836232054005	356.00494211179563	60.66069019089312	57.0392077011626	138.68548088309154	144.2077848819562	0.7163934426229508	0.7983870967741936	0.07107949398147326	0.2478851726936697	58.849948946027865	166.7640581494866	141.4466328825239	306.4942826585981	0.7647058823529411	0.15152362526897084	64.71679361307937	70.01235547620723	156.23303101531891	201.294099024504	0.6786885245901639	0.7016129032258064	0.028664114564314436	0.03565328791447497	67.3645745446433	178.76356501991145	0.6930147058823529	0.035772402803462555	142.1973074842083	147.16616148639758	343.2247148218662	346.35086026795875	0.6786885245901639	0.8568548387096774	0.006914707064696658	0.2817767560175858	144.68173448530294	344.7877875449125	0.7720588235294117	0.06268214298536615	61.23407981665432	60.98976535216053	178.45086693471993	153.0862776439328	0.5622950819672131	0.8024193548387097	0.0013957303133312953	0.22238421614221981	61.111922584407424	165.76857228932636	0.6783088235294117	0.03127250443791511
YIR032C	23.185646385111973	34.96005103901523	77.90277302017283	86.96835671168486	35.99761383491174	35.35633126315422	76.1067494691525	88.63555787447139	1.587248322147651	0.9925373134328358	0.21655289308812886	1.0	35.67697254903298	29.0728487120636	82.37115367181195	82.43556486592885	1.226628895184136	0.5576129074042084	31.281306901225808	30.750772740947216	92.95282758997077	104.8842262902854	1.1308724832214767	0.7288557213930348	0.7546119750131332	0.3119922516063335	31.016039821086512	98.91852694012809	0.8895184135977338	0.7656692768110633	47.19222579578604	27.513864196107043	119.06811099447243	151.00988829244943	1.3288590604026846	0.45273631840796014	0.38954035462253633	0.008101146921010553	37.35304499594654	135.03899964346093	0.7847025495750709	0.3901118760303165	25.17738243125814	23.815991228823677	69.64058909681236	58.47985563013077	1.2147651006711409	1.0124378109452734	0.6190074266404331	1.0	24.496686830040908	64.06022236347157	1.0821529745042493	0.8729575531866796
YIR033W	16.729748038909882	17.323448199245203	59.74611029225273	57.12780789081386	22.15284422825684	25.50931769501121	71.69139059767718	84.18824794750914	1.1035714285714284	1.0	0.8530914593975354	1.0	23.831080961634022	17.02659811907754	77.93981927259316	58.436959091533296	1.0515463917525774	1.0	25.43134037568873	28.199662026845296	90.130531636819	90.73716740292627	1.007142857142857	1.0264026402640265	1.0	1.0	26.81550120126701	90.43384951987264	1.0206185567010309	1.0	10.630516784957578	15.217620041872006	46.47458412408695	57.92841273312592	0.8178571428571428	0.867986798679868	0.6640604955439569	0.8422956461434878	12.924068413414792	52.201498428606435	0.8522336769759451	0.6766181642274827	39.33021935135933	42.57768386252101	108.66023530196128	116.81435403239315	1.2928571428571427	1.2013201320132014	0.4171190869619429	0.6289584444344398	40.95395160694017	112.73729466717722	1.2474226804123711	0.6267708517894021
YIR034C	217.06485898041456	194.02842527665325	77.30210023061707	77.27899727813953	237.35625033807167	308.19290876810555	70.64551153147382	93.57282927591405	1.1965811965811965	1.3118279569892473	0.34397583511283336	0.1477220277257673	272.77457955308864	205.5466421285339	82.10917040369392	77.2905487543783	1.2493418578412938	0.23265050709158486	211.06601333260988	205.42866565946017	57.465092251300064	67.42755133026446	1.3080484330484332	1.2134607726005575	0.19764460550364973	0.3322171135571569	208.247339496035	62.446321790782264	1.2542309138773975	0.2806075236602606	264.3379173739452	309.3953771492529	55.59596757036184	63.05008604690123	1.6933760683760684	1.9542015133412982	0.007902121731966135	0.0006748787437209766	286.86664726159904	59.32302680863154	1.8187288454306132	0.0024783005282292174	182.7455982608867	211.91632398881623	44.93698372666008	57.75837469304908	1.4483618233618236	1.4611708482676224	0.07594289009444605	0.05874508553437992	197.33096112485146	51.347679209854576	1.445280180518992	0.08366191853848366
YIR036C	185.93292270710415	190.6106250911626	206.21970270619863	240.8214331695875	165.81315327045968	126.34062922060257	196.44595109652383	195.7230185896755	0.9356984478935698	0.8156565656565656	0.6614869468654403	0.1795982329433451	146.07689124553113	188.2717738991334	196.08448484309966	223.52056793789308	0.8847980997624704	0.4182679712255415	192.8886998844085	243.29623030373045	235.74809568468504	275.7397816605357	0.9068736141906872	1.1136363636363635	0.5276440422031804	0.4320357400574823	218.0924650940695	255.74393867261037	1.013064133016627	0.9460915825145357	185.7184551279032	197.60012957660413	174.25102515484917	186.98807943104927	1.1818181818181819	1.3345959595959596	0.27288983748085105	0.04149124844689664	191.65929235225366	180.6195522929492	1.2600950118764844	0.11526312362505	173.91015196844515	171.89760410871685	205.8009912988635	178.760939351615	0.9368070953436807	1.2146464646464645	0.7177387036243328	0.1936926761651493	172.903878038581	192.28096532523926	1.0676959619952495	0.7183070952760631
YIR037W	604.7489612306631	659.0349833344754	365.59755973975547	344.2785875120938	573.297887512676	674.7030980630419	248.6222125728744	296.02899114227444	1.3941958887545345	1.190700104493208	0.0009690227356207025	0.07526794995649318	624.000492787859	631.8919722825692	272.3256018575744	354.93807362592463	1.2870786516853931	0.01086201539125942	649.9117093001731	649.3733598286809	242.70110913974983	299.4929923918858	1.6191051995163241	1.1327063740856846	1.526069001491234e-06	0.21028802692501744	649.642534564427	271.0970507658178	1.346067415730337	0.0028855404259141605	470.888247751993	446.6162437895687	184.3723631431576	138.77804501604385	1.544135429262394	1.6812957157784745	7.428034698370612e-05	7.564007946563787e-06	458.75224577078086	161.57520407960072	1.594943820224719	3.693604206732993e-05	439.3660014656464	407.31249053201975	144.24940251656997	133.63724402014196	1.841596130592503	1.5924764890282133	1.0884947759516309e-07	8.471337057554276e-05	423.33924599883306	138.94332326835598	1.7117977528089887	4.06027000023261e-06
YIR038C	643.9609900601823	721.2717600726121	454.4328426176749	460.1969895968164	417.7223105426216	418.0149581633336	282.7906651098185	299.0287586079825	1.0423429781227946	0.8921506062539885	0.6938775537491757	0.24624423044612753	417.86863435297755	682.6163750663973	290.90971185890055	457.31491610724566	0.9618218352310782	0.7328100437662647	502.60133390458736	592.6335632669891	284.4323736659599	369.5402791574823	1.247000705716302	1.0236119974473517	0.021673525973778952	0.8235611458530246	547.6174485857882	326.9863264117211	1.1219022103148024	0.21306568692228833	322.8259401964484	315.6002069553455	211.24987434503177	158.632778874612	1.0783345095271701	1.2699425654116145	0.5192191000750221	0.0374442416987157	319.21307357589694	184.94132660982189	1.1560616208975216	0.1879070181607289	234.31209133606367	201.50434755679893	143.2606404277283	124.02164991419951	1.1545518701482003	1.0370134014039567	0.24831303056944976	0.8471100016416566	217.9082194464313	133.6411451709639	1.0924313462826523	0.4924091959247792
YIR039C	5.539058420436189	5.3857535882010925	26.808039840729247	29.73924864670625	10.784201351380682	13.373845042510611	45.62439473463871	45.20081339520839	1.1400966183574879	1.6353591160220995	1.0	0.42592342050286447	12.079023196945647	5.462406004318641	45.412604064923556	28.273644243717747	1.378238341968912	0.5838801014930344	10.133327986169366	8.975589738226407	45.540868354579096	51.17661276425095	1.0772946859903383	0.9668508287292817	1.0	1.0	9.554458862197887	48.358740559415025	1.0259067357512954	1.0	9.415847126054675	9.40335812157454	42.2781379426557	46.29976393354317	1.0772946859903383	1.121546961325967	1.0	1.0	9.409602623814607	44.28895093809943	1.0984455958549222	1.0	5.013697528661064	4.677122892674584	26.733538192790704	21.29928171053587	0.9082125603864735	1.2154696132596685	1.0	1.0	4.845410210667824	24.016409951663285	1.0466321243523315	1.0
YJL222W	4.339775390709985	4.712223950130386	39.03887848689228	33.83422264774463	7.278971987316824	4.605472190171732	57.05534253102807	51.60294547657375	1.1531531531531531	0.6402877697841726	1.0	0.7096076994165578	5.942222088744279	4.525999670420186	54.329144003800906	36.436550567318456	0.8790322580645161	1.0	6.799305019146109	6.3947364107938505	55.567192141677886	54.73007590149929	1.099099099099099	0.841726618705036	1.0	1.0	6.59702071496998	55.14863402158859	0.9677419354838709	1.0	6.789622082581039	7.266886624536684	55.87710432278371	55.00437185184401	1.099099099099099	0.9496402877697842	1.0	1.0	7.028254353558862	55.44073808731386	1.0241935483870968	1.0	9.63125716653368	8.35196040280384	66.47808553956156	65.04474689693679	1.3063063063063063	0.9208633093525179	0.766553749249717	1.0	8.99160878466876	65.76141621824917	1.1048387096774195	1.0
YJL217W	21.031636972141044	27.822507713939267	26.63092541260604	26.46929842492749	16.175064171084866	8.221537467547435	23.925344048339333	28.11117462120497	0.8556962025316456	0.27783063748810655	0.8278724035971048	0.008104796562507387	12.19830081931615	24.427072343040155	26.018259334772154	26.550111918766767	0.5097826086956522	0.13256121742476876	13.076500105319488	18.592598976953607	23.97592775138135	27.29558880140494	0.689873417721519	0.6479543292102761	0.5026255359162394	0.31378067483133826	15.834549541136546	25.635758276393144	0.6717391304347826	0.3933552260402534	112.36244237091913	87.13541067453986	76.36348333116291	62.15617485861857	1.8620253164556961	1.3339676498572788	0.0720524993478945	0.42027394140676094	99.74892652272949	69.25982909489073	1.5652173913043477	0.19518786721898446	23.83606538091252	22.25845191376609	26.846296359615334	23.9686760850223	1.1240506329113924	0.883920076117983	0.8406001701101858	1.0	23.047258647339305	25.407486222318816	0.9858695652173913	1.0
YJL212C	349.8637064572496	355.16266816724743	370.1950990486849	390.9620449481782	229.6833044503284	279.71991113543623	193.6630648299548	235.96117939123732	1.255026455026455	1.3050660792951543	0.06588279367126162	0.02186747416583578	254.70160779288233	352.51318731224853	214.81212211059608	380.5785719984315	1.2807775377969761	0.03840764924784029	233.0951816147564	248.04109863895644	198.7091283725248	226.5314830600586	1.2412698412698413	1.2059471365638765	0.07724535014758124	0.11314924861461598	240.5681401268564	212.62030571629168	1.2213822894168467	0.10622776918481347	222.1232512201086	242.39465206708016	201.1293372854795	185.8950020329121	1.1682539682539683	1.4361233480176212	0.220349334711399	0.003544885344255707	232.2589516435944	193.5121696591958	1.2958963282937364	0.03806168591253781	205.94547892466613	233.74205230255745	161.31763708572888	179.51483266105456	1.3513227513227513	1.433920704845815	0.020857582839616827	0.0039146525835617	219.8437656136118	170.41623487339172	1.3930885529157666	0.010050630416125726
YJL210W	19.098101132424965	15.500011446907676	44.47378582347703	47.61819967985111	18.455418716561063	17.490620516481965	52.85122846656048	48.95336088212832	0.8135198135198135	1.0950920245398772	0.6986823394066516	0.8401789720414606	17.973019616521512	17.29905628966632	50.902294674344404	46.04599275166407	0.9388297872340425	0.8446558222498908	24.45188568070812	19.74619310832696	58.39155836129775	66.73703326655638	0.9766899766899767	0.9079754601226994	1.0	0.8443049567292447	22.09903939451754	62.56429581392706	0.9388297872340425	1.0	29.47959281392011	26.397065280397904	74.79404201745537	70.78544317003292	0.9184149184149185	1.1441717791411044	0.860356262820918	0.7144110532998516	27.93832904715901	72.78974259374414	1.0212765957446808	1.0	29.804674238645664	28.3284570720137	82.03786212685641	66.52104575732223	0.8461538461538461	1.3067484662576687	0.59914856848863	0.4701706429317647	29.066565655329683	74.27945394208932	1.0398936170212767	1.0
YJL208C	34.35563104176926	25.744276324668576	75.8108323947222	70.03123321303006	35.60440281752811	35.50857483748897	82.23087117373998	85.35307351564435	0.9558498896247241	1.1304347826086956	0.8855066897662859	0.7596446762107802	35.556488827508545	30.049953683218916	83.79197234469217	72.92103280387613	1.029126213592233	1.0	34.01331669247236	33.568400584530224	94.44620779875449	74.61998082844298	0.7947019867549668	1.2228260869565217	0.4726954343905587	0.5344591562958012	33.79085863850129	84.53309431359872	0.9708737864077671	0.8817082551584865	36.884935489541846	37.09181763608924	58.19367825500141	70.11930612934545	1.3995584988962473	1.4375	0.30345393371705853	0.22394267048898633	36.988376562815546	64.15649219217343	1.4004854368932038	0.3687551842987313	35.71835928991803	34.85753446089539	60.61724919820673	65.48289896810732	1.3002207505518764	1.4456521739130437	0.45870970857808147	0.2747593944926997	35.2879468754067	63.05007408315703	1.359223300970874	0.3676310044814146
YJL207C	13.14440015332208	13.129350214164786	74.97007857678454	81.11148036948983	11.087832550844604	13.051252494265745	75.04809617248297	67.38760548611003	0.8457142857142858	1.1975308641975309	0.8264434514944782	0.6752806658988	12.069542522555174	13.136875183743433	71.21785082929651	78.04077947313718	1.005952380952381	1.0	13.07363887122309	13.906903904157334	67.71354371889628	76.330067591615	1.102857142857143	1.1234567901234567	0.8341034313573581	1.0	13.490271387690212	72.02180565525563	1.113095238095238	1.0	15.26433179378524	16.297130845757664	78.21210971966192	71.69542304792519	1.1142857142857143	1.4012345679012346	0.8403463973244738	0.4245978405370161	15.780731319771451	74.95376638379355	1.255952380952381	0.6843062184794285	14.264656256861551	15.223762911580868	81.27913300169247	72.55690333668385	1.0057142857142858	1.2962962962962963	1.0	0.544490511086808	14.74420958422121	76.91801816918816	1.1428571428571428	0.837575660285574
YJL205C	200.91732548965567	207.88137839094244	87.64517501022095	62.50297488520615	281.4436081668217	326.11490294414847	64.24293443168474	63.95900391188613	1.9114310645724262	1.5330727600721588	0.0007164736905368675	0.033550970973801886	303.77925555548507	204.39935194029906	64.10096917178544	75.07407494771356	1.7403598971722365	0.004956712057755433	266.61507538047624	280.7008679625036	60.618383371417	59.98364686657245	1.918848167539267	1.4070956103427539	0.0006344571471371945	0.1015542198934481	273.6579716714899	60.30101511899473	1.6665442526625047	0.010776978189381298	265.21776491701854	210.40013797023036	91.85564862172478	62.98707628710061	1.2595986038394416	1.00420926037282	0.1848346828612233	1.0	237.80895144362444	77.4213624544127	1.1281674623576938	0.5719391995395038	210.96593057281245	254.82743791718823	53.44117443628701	65.70807414322115	1.7225130890052358	1.1659651232711967	0.00802690049170383	0.48154281017768064	232.89668424500036	59.574624289754084	1.4355490268086668	0.07516051647153636
YJL204C	19.97147078191271	17.870992901257058	40.80238215002854	47.79456338236908	20.10804210309523	22.45723322543104	42.64906195759775	49.273061552753305	0.9631901840490797	1.2192513368983957	1.0	0.7040385727191334	21.282637664263135	18.921231841584884	45.96106175517553	44.29847276619881	1.0843091334894615	0.8479616227733545	21.785195877639403	21.28017421935124	41.72953139585658	39.5289059112783	1.0674846625766872	1.4385026737967916	1.0	0.3352345574862778	21.532685048495324	40.62921865356744	1.2412177985948478	0.5647017362655962	19.38252130898355	24.67192094055677	40.73676046876698	44.42782458011784	0.9734151329243353	1.483957219251337	1.0	0.3473781857493343	22.027221124770158	42.58229252444241	1.2107728337236534	0.5690059489922341	28.35646205621884	26.5716680565028	41.84830910113551	46.78325918486135	1.3865030674846628	1.5187165775401068	0.3616687549868102	0.26999854064791196	27.464065056360823	44.31578414299843	1.4519906323185012	0.3585182376035021
YJL203W	41.43017874971254	53.858909798742616	35.421848240134665	34.43327534320925	49.35610334396102	50.78526599964227	37.27387026459472	42.74649829349074	1.1316239316239318	0.7595907928388747	0.7523987502257761	0.44961200562832193	50.070684671801644	47.64454427422758	40.01018427904273	34.92756179167196	0.9171554252199412	0.7596094334759393	56.10863398701371	58.01219468714861	32.5387590911604	36.33295181632389	1.4735042735042736	1.0210997442455243	0.2648557483837079	1.0	57.060414337081156	34.43585545374215	1.214809384164223	0.6394838264463744	53.091254020259285	55.98146528136486	34.77392412108153	38.08099249724386	1.3051282051282052	0.9398976982097186	0.4276964932138754	0.8793006792813352	54.536359650812074	36.427458309162695	1.097507331378299	0.8764493938893237	62.557673605408326	64.65208406104502	36.028345583759055	38.04442276023477	1.4837606837606838	1.0863171355498722	0.2763372836336196	0.8807211691491664	63.60487883322667	37.036384171996914	1.2587976539589443	0.5417890370126651
YJL201W	27.80810764930836	24.1414831123872	42.128053484811794	43.0043765854832	24.68262931094767	26.0573406881691	39.48093671332415	45.90194511873259	0.9469696969696969	1.012477718360071	1.0	1.0	25.369984999558383	25.97479538084778	42.69144091602837	42.56621503514749	0.9737704918032787	1.0	20.07374674496457	20.71831770066672	27.378187949824444	29.308648527404657	1.1106060606060606	1.2602495543672012	0.8474029523092579	0.6988089588830149	20.396032222815645	28.34341823861455	1.180327868852459	0.700158058814883	32.07675733794186	30.55895159166952	43.294361673800616	52.736943099174105	1.1227272727272726	1.032085561497326	0.7354098179585542	1.0	31.317854464805688	48.01565238648736	1.0688524590163935	0.865246042730379	49.86529127440252	44.38265068442584	57.26040900791089	58.36702674229761	1.3196969696969696	1.354723707664884	0.4354469895125032	0.4229152225020947	47.12397097941418	57.813717875104246	1.3360655737704918	0.3434022716673649
YJL200C	203.6515913349101	173.67909520669124	332.8262948769024	344.7825983083711	172.4301100911118	214.14797335230853	406.54179994115856	366.0391737906099	0.6928104575163399	1.1607142857142856	0.004283157564534209	0.2546479743933268	193.28904172171016	188.6653432708007	386.2904868658842	338.80444659263674	0.8976660682226211	0.4105799667990013	157.23654976159827	153.2025491335274	377.3549693493708	365.8622334356062	0.6813725490196079	0.8313492063492063	0.003567527840663102	0.181196575449231	155.21954944756283	371.6086013924885	0.7504488330341113	0.0352412500377807	217.50463654385905	224.66681399229284	436.2505236512107	415.4659150884408	0.815359477124183	1.0734126984126984	0.0996071354627723	0.575748683920743	221.08572526807595	425.85821936982575	0.9317773788150807	0.6221484544792224	144.76454478259768	150.81582247274216	357.2626527565695	329.6540392109908	0.661764705882353	0.9067460317460317	0.0019492187625598835	0.49830128444176924	147.79018362766993	343.45834598378013	0.7719928186714541	0.05312001980014013
YJL198W	27.415132688770456	25.793454228558332	69.9693342728159	65.43715320033154	25.247616996229773	33.53115931963678	97.20774274010115	70.73124972624146	0.6632653061224489	1.2030456852791878	0.20349831143301428	0.5336428521668287	29.389388157933276	26.604293458664394	83.9694962331713	67.70324373657371	0.8905852417302798	0.7539213607220636	30.78344829425948	27.785445491261623	92.03925954049002	75.05785732770654	0.8520408163265306	0.9390862944162436	0.6417411094248098	0.8717303828134915	29.28444689276055	83.54855843409828	0.8931297709923663	0.7539213607220636	28.92599537993696	30.449509184113925	78.74458413343662	64.9825331569547	0.9362244897959183	1.1903553299492384	0.874460190060034	0.6293370720259088	29.687752282025443	71.86355864519567	1.0508905852417303	1.0	35.52176411853241	33.457360329681286	113.36046987307616	85.56922468380755	0.798469387755102	0.9923857868020305	0.4543713475666718	1.0	34.48956222410685	99.46484727844185	0.8829516539440203	0.7599411727814284
YJL197W	18.02711740469232	18.06632573266977	95.37742459803016	108.62400768720246	14.624030620432894	17.98302235548688	108.60846969311936	101.9544580147778	0.7142857142857143	1.0602409638554215	0.34631861861332613	1.0	16.303526487959886	18.046721568681043	105.28146385394858	102.00071614261631	0.8757062146892656	0.7151567453883503	18.862355638092428	21.51818427446665	109.8227504018616	111.0978351215078	0.91005291005291	1.1686746987951806	0.7208652301788007	0.7317371710135372	20.190269956279536	110.4602927616847	1.033898305084746	1.0	18.467224380100824	15.85551278962262	92.2409160720076	95.91626216196796	1.0582010582010581	0.9939759036144579	1.0	1.0	17.161368584861723	94.07858911698779	1.0282485875706215	1.0	16.544637397913494	18.706169265389164	101.91897834257344	90.71975999465464	0.8571428571428572	1.2409638554216866	0.711373286037974	0.7168211924702483	17.625403331651327	96.31936916861403	1.033898305084746	1.0
YJL196C	140.47195097669282	145.05174646637352	165.774442614508	165.2341523830958	163.88349153349637	128.3449081437685	188.50976345667604	207.4936048453268	1.025974025974026	0.7050113895216401	0.9374445569573826	0.03129841245836046	146.11419983863243	142.76184872153317	198.00168415100143	165.5042974988019	0.8551564310544612	0.343487959739476	132.78402982834098	136.0147235700798	174.0188304535743	195.53378907602263	0.9008264462809917	0.7927107061503417	0.5153685733920443	0.1524410444533103	134.3993766992104	184.77630976479847	0.8424101969872537	0.33369754454910694	134.72619299764725	128.95492327207668	174.5599218286549	162.17428399640244	0.911452184179457	0.9054669703872438	0.5701712437888917	0.5658874015600566	131.84055813486196	168.36710291252865	0.9073001158748552	0.568124005560016	151.32366616514454	137.73372544266542	208.39224207380235	204.4140366008975	0.8571428571428571	0.7676537585421412	0.3465213283169654	0.09659272839698738	144.52869580390498	206.40313933734993	0.8111239860950173	0.2071199813521969
YJL192C	125.3346893405724	112.70790865271744	79.58387050958886	76.69949826613606	131.05381286772555	126.24338188290596	77.81488100337288	78.8706235323686	1.0692063492063493	1.089857045609258	0.7609087233320648	0.6797354391076322	128.64859737531577	119.02129899664492	78.34275226787074	78.14168438786245	1.0781352593565332	0.7593061135092767	140.46582055766265	112.07164537971796	64.9604196340845	80.30859007834172	1.3726984126984128	0.9503063308373042	0.14618946933325536	0.8351865285210767	126.2687329686903	72.63450485621311	1.1411687458962574	0.5348216568681926	179.3477445535825	174.88387536414444	84.41993084621535	71.75737782650233	1.3485714285714288	1.658951667801225	0.14229409242101945	0.014106590032048233	177.11580995886345	78.08865433635884	1.4891661195009849	0.04691072661496517	131.84285208626574	134.4712429926779	65.49531593628781	69.16030830509479	1.2780952380952382	1.3233492171545267	0.2537348519733828	0.20904283803777024	133.15704753947182	67.3278121206913	1.298752462245568	0.212942726269524
YJL191W	576.7893781788296	575.3361934824321	426.9769904662964	423.4870608542748	788.1080849576771	830.9324983984802	458.0598138385184	461.5599400211313	1.2738712065136937	1.3245033112582782	0.0061965536050258094	0.0011731387250213069	809.5202916780786	576.0627858306309	459.80987692982484	425.23202566028556	1.299630996309963	0.0027689486013130317	782.2772870669387	769.4885853599436	429.4818362421354	370.898883124973	1.3478904515173946	1.5268579838116263	0.00072999370210413	2.427450462015881e-06	775.8829362134411	400.1903596835542	1.4309963099630998	6.54380099308667e-05	1062.557878942387	1040.565899744074	407.0526234909209	435.4323969412607	1.9319022945965951	1.758646063281825	2.8645641530059136e-14	5.437830143202919e-11	1051.5618893432306	421.2425102160908	1.8420664206642066	1.2884008423769516e-12	791.6397588150919	897.2996961534066	411.33365342617225	486.6533416812269	1.4248704663212435	1.356880058866814	7.212435781197774e-05	0.00038550161827750873	844.4697274842492	448.99349755369957	1.3881918819188193	0.000160507417864998
YJL190C	921.6294438082008	906.312838299319	976.0380487486116	835.5808149952112	990.8343208059456	823.8761774549581	872.0011482195041	840.8574231287623	1.2033898305084745	0.9032258064516129	0.005011958377997177	0.14039964391519588	907.3552491304519	913.9711410537599	856.4292856741332	905.8094318719113	1.049554013875124	0.48266454155378613	1055.2377558262433	1055.938718392463	877.5189557005573	781.1972813071775	1.2743644067796611	1.246082949308756	0.00019918503782289363	0.0012502163094515301	1055.588237109353	829.3581185038674	1.261645193260654	0.000478101940086761	652.6529248790848	631.200413910691	529.6850542526279	539.6495500400224	1.305084745762712	1.0783410138248848	0.00037003997590299574	0.3249996573405775	641.926669394888	534.6673021463251	1.190287413280476	0.022295202354356627	739.2404351268115	829.6713679102451	546.7781109658297	744.5676229554823	1.4322033898305087	1.0267281105990784	7.175787677062627e-07	0.727656855005876	784.4559015185282	645.6728669606559	1.2041625371655107	0.008832687896448674
YJL189W	2949.9787004772693	3101.4322165063386	2795.6503968858165	2317.987850856886	2615.981006866849	2347.9174803082783	2053.665331502215	2206.5469282280987	1.2075829383886256	0.7952167414050823	1.932113186452956e-06	1.3873556853717526e-08	2481.9492435875636	3025.705458491804	2130.1061298651566	2556.819123871351	0.9847844463229078	0.7044301954499793	2725.961369911307	2271.1609442848508	2320.493713349379	2174.1392980939127	1.113744075829384	0.7810164424514199	0.0057270064089990445	1.223266596182084e-09	2498.561157098079	2247.3165057216456	0.9399830938292477	0.11786484169765934	2809.722014816337	2479.4212337276163	2164.3227433731963	2504.957498041169	1.2303317535545024	0.7399103139013452	1.0221292372040613e-07	2.183996840113734e-14	2644.5716242719764	2334.6401207071826	0.9577345731191884	0.26521532260431036	2207.2968180056705	2300.687652080961	1586.9861303591242	2114.152864599673	1.318483412322275	0.8131539611360239	5.666734763854546e-11	3.889669205606117e-07	2253.9922350433158	1850.5694974793987	1.029585798816568	0.495640508268432
YJL186W	113.2939726587046	112.4568194685046	225.23971873840904	251.5162882950021	89.84046114941711	89.38384229674688	209.48902129441697	198.321960029396	0.852882703777336	1.0089485458612975	0.34876990904201366	1.0	89.612151723082	112.8753960636046	203.90549066190647	238.37800351670558	0.9261603375527426	0.7325748649741806	97.42813310956468	109.64602711833724	255.38863655993575	232.6180383519049	0.757455268389662	1.0536912751677852	0.09841848058333139	0.8074612841061496	103.53708011395096	244.0033374559203	0.8945147679324895	0.5130280582525846	112.86097880464676	118.30519703274898	249.31278559768575	281.69318267474165	0.900596421471173	0.9395973154362416	0.5174957622665585	0.7520454801525179	115.58308791869787	265.5029841362137	0.9177215189873418	0.6316375877066498	132.3745994380654	127.69141845982716	342.24563619247937	293.8812634152379	0.7693836978131213	0.9731543624161073	0.08875662722264538	0.8764763010472407	130.03300894894628	318.06344980385865	0.8628691983122363	0.3934398508935318
YJL184W	161.54055937765756	161.79466833404803	132.6906736586294	157.1713564550573	214.72357154879515	165.4333758713813	192.8707327189489	159.5733172977771	0.914543960558751	1.0077745383867833	0.5907641084932053	1.0	190.07847371008822	161.66761385585278	176.222025008363	144.93101505684336	0.9677130044843049	0.8766620176007378	204.07773128401044	186.6739947572938	167.24671553402598	177.19288493078463	1.002465078060805	1.024295432458698	1.0	0.8782126143956612	195.3758630206521	172.2198002324053	1.0170403587443946	0.93826944770889	213.7626952422364	257.44081922373715	183.819007900839	165.68023937331387	0.9556285949055053	1.5102040816326532	0.8165422618622307	0.005627646332349436	235.60175723298676	174.74962363707644	1.2089686098654708	0.2238891907403065	186.7008886031534	196.8760947400145	145.42022664013817	141.56617599962283	1.0550534100246507	1.3517978620019437	0.8086853768200781	0.059584236245305525	191.78849167158396	143.49320131988048	1.199103139013453	0.2664424830353729
YJL183W	79.93018809459669	73.26648639764895	154.80014226806307	177.1499750796095	88.26399523754166	88.60901246909674	201.88603591263467	179.8942880491649	0.8468992248062015	1.1908212560386473	0.45028497344951257	0.39265425135329524	88.43650385331921	76.59833724612281	190.8901619808998	165.9750586738363	1.0021645021645023	1.0	73.62503376833911	101.44489729585982	179.53538316200252	193.19219640091123	0.7945736434108527	1.2681159420289856	0.281199948950865	0.2305216016291095	87.53496553209946	186.3637897814569	1.0173160173160172	1.0	90.5822343473618	103.70433340712776	204.65969286537	216.7767708617523	0.8585271317829457	1.1545893719806763	0.45261336488949133	0.4651079547798357	97.14328387724478	210.71823186356116	0.9978354978354979	1.0	109.0602912576139	103.87390990180556	264.3348358997998	221.52126826548172	0.8003875968992248	1.1328502415458936	0.2411214549389168	0.5238181674830809	106.46710057970972	242.92805208264076	0.948051948051948	0.7862866963725671
YJL180C	53.815105557023045	52.334137009919765	76.74388879342645	83.67217992669389	52.376528129796576	64.81994064911606	87.45633455208348	82.54052193346658	0.8544935805991442	1.256	0.6165669292978742	0.39706612061389956	58.59823438945632	53.0746212834714	84.99842824277502	80.20803436006017	1.0407854984894258	0.9024610080592117	56.1713251981724	67.96310026037195	87.19860492963925	90.75474502838168	0.9186875891583453	1.1984	0.8045749667266244	0.47668966105701216	62.06721272927217	88.97667497901045	1.0543806646525677	0.8096175711942339	46.05131484248132	52.11449571262629	93.19000138720604	81.86728969357158	0.7047075606276748	1.0192	0.20555420975824784	1.0	49.082905277553806	87.52864554038881	0.8474320241691843	0.5322555316086615	49.31518262019336	44.76434269744205	85.12069718747523	80.99635094161228	0.825962910128388	0.8848	0.5269302170559605	0.6993913603630821	47.03976265881771	83.05852406454375	0.8549848942598186	0.6115312516654967
YJL179W	179.01423742054098	184.47088371434776	172.0015733071069	175.54409391626228	227.4103844186583	300.4477232339137	194.8941515038605	213.08801677065696	1.1210374639769454	1.3415794481446242	0.42676286202298197	0.03784493344558599	263.929053826286	181.74256056744437	203.99108413725872	173.77283361168458	1.2370936902485659	0.13771064498506924	195.66559666221173	242.3350874695945	195.3268242497857	198.3312507404836	0.9625360230547552	1.1627021883920077	0.8253669586671171	0.3183709973355018	219.0003420659031	196.82903749513463	1.0640535372848947	0.6644249249080236	100.1984348481958	145.73587538304946	217.7358092902582	231.3004808801128	0.441882804995197	0.5994291151284491	4.544455057893195e-07	0.0006354764612660601	122.96715511562263	224.5181450851855	0.5239005736137667	2.6418822834990174e-05	214.45854428424727	239.9881385387175	174.42092498559427	203.6016508575256	1.181556195965418	1.1217887725975262	0.2687908189574251	0.4345740404827652	227.22334141148238	189.01128792155993	1.1491395793499044	0.3472584299377238
YJL178C	125.12549017795668	131.87714657287023	147.4738384077103	126.98186581293628	146.51012226743654	148.93528379186156	143.39480591702454	144.08039653951332	1.205188679245283	0.9951876804619828	0.3105032391950392	1.0	147.72270302964904	128.50131837541346	143.73760122826894	137.22785211032328	1.0982905982905982	0.6103490767103861	138.93852923210304	148.16647027382922	108.82063149150945	126.82643236007684	1.5058962264150944	1.124157844080847	0.022381066509925822	0.48814217729151055	143.55249975296613	117.82353192579313	1.301282051282051	0.13780495313058977	171.28016584290293	198.36618173946076	144.2333142830837	100.93820337752746	1.400943396226415	1.8912415784408088	0.04722776311064483	0.00026766113789168243	184.82317379118183	122.58575883030558	1.611111111111111	0.0053963723009803205	164.10102992571964	169.9707424320822	113.82216473097878	130.52235493292773	1.7004716981132075	1.2531280076997113	0.002092294481980851	0.2012327573579425	167.0358861789009	122.17225983195326	1.4604700854700854	0.02693551113559696
YJL177W	688.9787919837925	651.5570118297362	610.2162280296909	510.0117014602877	732.2347505763491	666.9144029421622	621.9207893978479	520.1647090152729	1.04251550044287	1.0031298904538342	0.585600409004374	1.0	699.5745767592557	670.2679019067643	571.0427492065604	560.1139647449893	1.023391812865497	0.7786186533425605	762.2433565444928	721.911199631827	532.4219608268705	513.3455556294916	1.2683790965456154	1.1001564945226916	0.002644258452339807	0.2474651944431711	742.0772780881599	522.883758228181	1.1854636591478696	0.035613030490523695	682.0522385004325	640.3482459963533	477.0147931534229	364.21428724253457	1.2666076173604959	1.3755868544600938	0.003867479023063394	0.000314627460838151	661.2002422483929	420.6145401979787	1.31328320802005	0.001342345116625288	550.5212993673523	628.6763944633942	434.810317856169	537.7432832456262	1.121346324180691	0.9147104851330203	0.1747673009800361	0.29771336559629913	589.5988469153733	486.27680055089763	1.012531328320802	0.8999086094216815
YJL176C	42.54399707507388	42.56843680232707	96.63221506859904	97.86648527073191	38.394727665282	36.32952320953902	93.53314188897656	93.2868272993611	0.9318181818181818	0.8942528735632185	0.8939218684150583	0.6888580516342206	37.36212543741051	42.55621693870047	93.40998459416883	97.24935016966548	0.9132420091324202	0.7896865864870128	38.93694133055131	45.35827445264229	83.58153722784576	86.61800179645834	1.059090909090909	1.2045977011494253	0.8933505931237501	0.5155096681456339	42.147607891596806	85.09976951215205	1.13013698630137	0.6922413656823349	40.20532483381252	44.24778659131511	101.67927836243511	93.67212360069706	0.8977272727272728	1.0850574712643677	0.7927901551637289	0.7952441317168653	42.226555712563815	97.67570098156608	0.9863013698630136	1.0	54.94133083503755	51.35240260879198	104.8769183333294	103.83437403853978	1.190909090909091	1.1379310344827587	0.5347106215462578	0.6169840176584156	53.14686672191476	104.35564618593459	1.1621004566210045	0.5349655384696748
YJL174W	227.61195192707171	187.8699712455644	151.01885032117585	128.08513050372522	256.8742769849952	377.4758072056561	160.64275672674037	144.65446214854117	1.0610484406104845	1.778459441036128	0.7159443580424187	0.00013507580310526362	317.1750420953257	207.74096158631806	152.64860943764077	139.55199041245055	1.3955674949630623	0.026425977252619394	217.67024512086164	184.53425331541175	130.99890959812709	128.7523383104634	1.1028533510285334	0.9768234492160872	0.5416362269748696	0.9353792766120077	201.1022492181367	129.87562395429524	1.0396239086635326	0.8135659198662204	285.42503024004134	290.06250904953856	189.10986466349036	141.35305423093163	1.0013271400132715	1.3987730061349692	1.0	0.030594913757980867	287.74376964478995	165.231459447211	1.1692411014103425	0.30363235778468295	275.0885041866883	289.9998443940114	141.0005654089032	145.97126161256932	1.294625082946251	1.3544648943421949	0.09005026947698905	0.04573312544709245	282.5441742903498	143.48591351073628	1.3223640026863666	0.07113721781607266
YJL173C	179.44369980539636	204.32439169101545	106.67962041747688	109.42226212470028	179.4440478589184	166.00449591537316	88.5801544248711	106.33944892453846	1.2045184304399523	0.8361006963042313	0.32671947367311205	0.3037664318187747	172.7242718871458	191.8840457482059	97.45980167470478	108.05094127108859	0.9977477477477478	1.0	173.0174655502108	164.8730215177887	76.64435920523547	90.6255662904891	1.3418549346016648	0.9742903053026245	0.11979607416641691	0.9295352034442754	168.94524353399976	83.63496274786229	1.1373873873873874	0.472900383248001	136.76903845968434	185.39356419508	107.05150348119832	110.67817185118987	0.7598097502972652	0.8971612212104981	0.13022732580001833	0.554519115578693	161.08130132738216	108.86483766619409	0.8333333333333333	0.34167712523150334	289.74626994661	258.69712118495573	118.62548590062406	117.259659474326	1.4524375743162903	1.1815747188002141	0.025872600798101185	0.32864487751741767	274.22169556578285	117.94257268747504	1.3091216216216217	0.08621994981300242
YJL172W	1442.413509590241	1203.7473171438278	786.3322329233598	688.6777694266292	915.2205829954252	1287.7285320953065	496.351589479403	607.3295101609906	1.005452562704471	1.2128146453089246	0.9432497140085379	0.004978149793441543	1101.4745575453658	1323.0804133670345	551.8405498201968	737.5050011749945	1.1125975473801561	0.12696647827831126	687.208866763665	618.4315315639665	320.2617849290419	390.0325556671343	1.1701199563794982	0.9073226544622426	0.05469462094276243	0.22626181696284986	652.8201991638157	355.1471702980881	1.024526198439242	0.8096356402040986	1563.9447447502307	1690.689303116686	611.4693628502678	506.47374010239486	1.3947655398037075	1.9096109839816935	3.614355844283282e-07	9.568156563437825e-21	1627.3170239334584	558.9715514763313	1.6226309921962097	5.359777429742876e-13	1872.495907118283	1798.147841162631	877.2382510045563	862.5705751532574	1.16412213740458	1.19279176201373	0.012164640411590672	0.005754080913378728	1835.321874140457	869.9044130789068	1.1761426978818281	0.008575848630078991
YJL171C	115.67400334677572	97.55266767199954	129.3502091469436	130.3488092246429	112.33914431150724	151.25210841032117	182.0569148678321	160.10687801175013	0.6901565995525727	1.263368983957219	0.03583326465897288	0.18986770648071344	131.7956263609142	106.61333550938764	171.0818964397911	129.84950918579324	0.9378806333739343	0.7262805648268522	89.98405157219851	80.12068425120214	163.83550630110585	162.7031175613157	0.6140939597315437	0.6577540106951871	0.008192887447966292	0.03597095087256808	85.05236791170032	163.26931193121078	0.6345919610231425	0.015733706946736297	318.9561148210864	372.9820627654084	459.0083680726093	582.4310393128449	0.7774049217002237	0.8556149732620321	0.08836640288742215	0.32663379096274214	345.96908879324735	520.7197036927271	0.8087697929354447	0.15575299885842123	250.7586072790629	221.50749727086583	412.1004470384747	366.5138202785244	0.6800894854586129	0.8074866310160428	0.011778514680010366	0.2000659583505462	236.13305227496437	389.30713365849954	0.7393422655298417	0.05112602339223605
YJL168C	24.18535778413974	23.579859965336865	98.59826350872676	96.92918226532112	20.768916611010425	18.41978035623058	108.60500702911436	99.4573121649369	0.7795918367346939	0.7613168724279835	0.4119686132405386	0.4930516176975136	19.5943484836205	23.882608874738303	104.03115959702563	97.76372288702393	0.7704918032786885	0.4990580712849252	20.415268899830306	19.31249637619628	104.47355148419103	99.65814205189946	0.7959183673469388	0.7983539094650206	0.5084403952230266	0.6103612639465508	19.863882638013294	102.06584676804525	0.7991803278688525	0.5014879658509521	17.7971071749846	19.088143485703025	106.77773321259792	109.30363033723324	0.6816326530612246	0.7201646090534979	0.23534019568120457	0.39833420279129805	18.442625330343812	108.04068177491558	0.7008196721311476	0.3113926862808187	27.22388268873003	25.537025982127453	120.1045677210295	109.46072592539652	0.926530612244898	0.9588477366255145	0.876051520924662	1.0	26.38045433542874	114.78264682321301	0.9426229508196722	1.0
YJL167W	311.30578368228055	303.0262344062713	285.9257840058818	286.82356512577684	303.61481754012385	329.29977919189525	328.56460027321475	316.72627947274924	0.8484848484848485	0.9848484848484849	0.15342452570545767	0.909243669245261	316.4572983660096	307.16600904427594	322.645439872982	286.3746745658293	0.9142590866728798	0.4583839678526672	310.42835525445946	325.39444163145225	315.09273232355145	337.7829114173861	0.9044995408631772	0.9119318181818181	0.39044501581153623	0.4278822413574216	317.91139844295583	326.4378218704688	0.907735321528425	0.3935208457139793	458.8026659651195	460.5491656422229	363.98252416728633	362.36798298142	1.157943067033976	1.2035984848484846	0.19487383999234842	0.09356531770560898	459.67591580367116	363.1752535743532	1.179869524697111	0.1305705439465272	389.72566798766326	345.18550830784034	445.6460700900196	347.34103486698905	0.8034894398530762	0.9412878787878788	0.041516634828258916	0.5755359982585568	367.45558814775177	396.4935524785043	0.8639328984156571	0.1890287890326953
YJL166W	780.3248724250275	736.9560726760817	629.5097475192619	720.0743646786127	610.4754910061561	714.1007242932722	481.12371547207374	546.2723907793364	1.0233870967741934	1.2776148582600195	0.8076332120623755	0.0015616084223337022	662.2881076497141	758.6404725505546	513.6980531257051	674.7920560989373	1.1467971530249108	0.08922732844085755	652.655523828499	614.0940911056584	621.8437431688055	673.0292803209998	0.8467741935483871	0.8914956011730206	0.03306226902089051	0.14592718355779494	633.3748074670787	647.4365117449026	0.8701067615658362	0.07070635000555317	754.1432435299242	778.928170357874	804.7516973356675	1081.8515406803006	0.7556451612903227	0.7038123167155426	0.0001518916226483629	7.185876412542897e-07	766.5357069438992	943.3016190079841	0.7233096085409252	6.263545691163125e-06	578.5700273659364	494.5592750887781	499.0309143622797	500.5135051080532	0.9346774193548387	0.9657869012707723	0.41627778762165724	0.6809818693723069	536.5646512273572	499.7722097351665	0.9555160142348754	0.595432346807157
YJL165C	28.109652542614977	27.46374379868057	114.1903824333682	124.79209652650026	24.116822426678805	35.16679927295212	106.26709145154666	108.51558614757823	0.9227642276422765	1.4727272727272727	0.8776159108536574	0.19822031980723284	29.641810849815464	27.786698170647774	107.39133879956245	119.49123947993422	1.184549356223176	0.554819429971077	21.505651734314903	26.233420716044577	99.21266945542364	107.7889374628855	0.8821138211382114	1.1045454545454545	0.750820669723635	0.7613950150942161	23.86953622517974	103.50080345915457	0.9914163090128755	1.0	42.34289933556742	43.80260182304211	128.11445728819507	130.94516718350522	1.345528455284553	1.5227272727272727	0.3406492685169905	0.13840059411027084	43.07275057930477	129.52981223585016	1.4291845493562232	0.17638142234773396	32.63798086985846	35.52786518256134	106.23418786883664	104.70345409227004	1.2479674796747968	1.540909090909091	0.5604535388338683	0.1521118158777095	34.0829230262099	105.46882098055335	1.386266094420601	0.24887039748517775
YJL164C	114.7832427596505	124.19210559161657	197.43683205322856	216.94987252346115	96.36388942834373	83.455488046635	178.3355294900363	175.09416274450575	0.9294320137693632	0.833916083916084	0.7298887371216822	0.29802991660928146	89.90968873748936	119.48767417563354	176.714846117271	207.19335228834484	0.8821490467937609	0.4889080930171223	118.49744295584226	133.5486362309909	221.0375203275963	257.9431119537716	0.9225473321858865	0.9055944055944057	0.6241469785989506	0.5345505437639424	126.02303959341657	239.49031614068394	0.9116117850953207	0.6327955977252259	76.41778196510873	78.43632347504808	185.3576153014828	203.31855972068337	0.7091222030981067	0.6748251748251749	0.061514472896005964	0.025162629323028228	77.42705272007841	194.33808751108307	0.6897746967071058	0.043963248114887374	61.83362183999165	64.10043493359048	112.09904541445512	112.74742222782233	0.9500860585197936	0.9947552447552448	0.7682386896213311	1.0	62.967028386791064	112.42323382113872	0.9705372616984403	0.9222113356059389
YJL162C	14.693801356277516	17.008476413804384	39.83871591373679	43.930177734785325	21.14589676333607	21.10590029127327	39.612244155505216	47.520606722411465	1.4471544715447155	1.1472868217054264	0.41543150309946997	0.846934864576066	21.12589852730467	15.85113888504095	43.56642543895834	41.88444682426106	1.283068783068783	0.5509702704434192	18.59229915837878	15.428132121315716	36.601330529553	45.139209005653	1.3766937669376693	0.8837209302325582	0.527645812879832	0.8366974409942327	17.010215639847246	40.870269767603006	1.1005291005291005	0.8351281352416855	19.60078968974696	19.668623532380025	44.64312992454457	44.4413564033817	1.1897018970189701	1.144702842377261	0.6847962648107051	0.8454207317568848	19.634706611063493	44.542243163963136	1.1666666666666667	0.8391418687939685	17.114156098489804	15.7692258232646	27.75214164375054	33.96674064444588	1.6720867208672088	1.198966408268734	0.2742482888412404	0.8328947680536946	16.441690960877203	30.85944114409821	1.4100529100529102	0.39662397182144293
YJL159W	1502.217589502832	1384.3836485069571	200.5287496738225	164.13044935433248	1283.444585637314	1926.495578113463	125.7248226499012	167.50020547384185	1.3627019089574157	1.363485477178423	0.009539620757929752	0.007278410155001371	1604.9700818753886	1443.3006190048945	146.61251406187154	182.32959951407747	1.3828954017180393	0.005247960601154046	850.9003711163825	754.7190796222898	73.95964153815942	72.10140861855234	1.535843011613937	1.240901007705987	0.0020310303014515257	0.1504219032642748	802.8097253693361	73.03052507835588	1.3887064173825163	0.026492243601584864	6442.448908230334	7118.198372370566	306.14201124850456	295.0930069642277	2.8092377519690297	2.859751037344398	3.6620345013887654e-25	1.417353038326765e-22	6780.32364030045	300.61750910636613	2.8492925720060636	3.8418911975245556e-24	3230.903381831044	2577.3628754622296	243.13261635141703	217.585659941195	1.773995461220131	1.4042679312388855	2.3624322526227693e-08	0.0020357660453172582	2904.1331286466366	230.359138146306	1.592597271349166	1.0144152870954002e-05
YJL158C	1050.893588618033	971.6336705470264	235.0526928331024	217.59122961713524	725.72557241928	898.5102906357747	119.01738810390168	166.84579445443072	1.3639006933571907	1.206047032474804	0.012377284275538922	0.10321760940577701	812.1179315275274	1011.2636295825297	142.93159127916618	226.32196122511883	1.2717099373321397	0.0379858816848328	559.6640502777708	469.633901821155	89.7777030338068	87.60900826488768	1.394318944307761	1.2006718924972004	0.01183886069229072	0.19815989010134083	514.6489760494629	88.69335564934724	1.2987914055505818	0.05540690118083179	657.9885226593075	748.9132664314807	90.11642992747235	109.96750849177344	1.6331916797137105	1.5251959686450167	0.00020602214939507974	0.0007455656951174407	703.450894545394	100.04196920962289	1.5738585496866606	0.0004197351548569124	1145.1755473809983	956.5472445851688	170.92403868947028	143.9396747265406	1.4985461865354508	1.4882418812989922	0.0001852628852390558	0.0005627303146061669	1050.8613959830836	157.43185670800545	1.4939570277529095	0.00036322708158183594
YJL156C	29.191551059186324	29.65246449812862	69.50818484455175	67.76260429230365	28.494892281873536	25.6858182683412	79.4195634651822	73.64113574976345	0.8547619047619047	0.7968036529680365	0.6408562075321036	0.5229007141619884	27.09035527510737	29.422007778657473	76.53034960747283	68.6353945684277	0.8251748251748251	0.6370688140792277	26.74466261447317	30.296368971428137	67.36583991947492	68.92922904591092	0.9452380952380953	1.004566210045662	0.8734277241615789	1.0	28.520515792950654	68.14753448269292	0.9766899766899767	1.0	26.47509908224661	25.133635937788604	75.94239288905723	61.58700483289369	0.8309523809523809	0.9315068493150684	0.6347111630701558	0.8726390988130586	25.804367510017606	68.76469886097546	0.8741258741258742	0.7478907943282713	32.62637402140055	29.355394286381813	76.32284059506567	75.70925258584559	1.0166666666666666	0.8858447488584476	1.0	0.7565375424802577	30.99088415389118	76.01604659045563	0.951048951048951	0.8773240381738653
YJL155C	65.41211339698202	75.56396121599965	163.87614342080894	200.3958806450263	58.14022793123432	58.57684952314151	153.44211075470832	179.89823729493392	0.949874686716792	0.8647214854111406	0.8321795980671811	0.4811906620207995	58.35853872718792	70.48803730649084	166.6701740248211	182.13601203291762	0.904392764857881	0.6793125456520892	64.95197828674179	74.14055399910379	183.32036793976536	196.46856135191365	0.8872180451127819	1.0	0.5371776038772058	1.0	69.54626614292279	189.8944646458395	0.945736434108527	0.8424850677586958	95.98039601639796	84.25315259427364	239.12990791739307	308.87461204240395	1.005012531328321	0.7241379310344828	1.0	0.09643017716902454	90.11677430533581	274.0022599798985	0.8501291989664083	0.40184346493871703	61.45746583616344	56.090917576012046	181.98116013035545	164.59370897488685	0.8471177944862156	0.9045092838196287	0.46606422999101155	0.6824114023137651	58.77419170608775	173.28743455262116	0.875968992248062	0.5366292540779939
YJL154C	56.71667234315274	57.84591136383024	137.16055016535017	139.79071778295926	56.23435503407988	53.55884926515946	138.66807216629113	127.8101046078192	0.9806763285024156	1.0120772946859904	1.0	1.0	54.89660214961967	57.28129185349149	133.23908838705518	138.47563397415473	0.9951690821256038	1.0	54.43642562157365	53.0281357463214	127.49910732196436	131.75292246600384	1.031400966183575	0.9710144927536233	0.9097575458750161	1.0	53.73228068394752	129.6260148939841	1.002415458937198	1.0	50.88447469657619	53.26867899881891	138.4000479859782	119.81367233906326	0.888888888888889	1.0748792270531402	0.647877775923403	0.7332546897049359	52.07657684769755	129.10686016252072	0.9734299516908214	1.0	61.000778059768464	62.850615040265176	124.74286211325963	123.18762595739862	1.1811594202898552	1.2318840579710146	0.43681867459384727	0.37724601713180705	61.92569655001682	123.96524403532914	1.2077294685990339	0.438218230329654
YJL153C	10.938029584760782	18.60401829127196	23.083466305110672	28.38546236980968	13.0875471030891	10.33022890056589	21.45579853959746	22.45594657068932	1.2869198312236287	0.7022900763358778	0.608750419142394	0.6318234021182119	11.708888001827496	14.77102393801637	21.95587255514339	25.734464337460174	0.9285714285714287	1.0	4.034349986383746	6.123571601701437	11.245744723912454	12.525665846621978	0.7573839662447257	0.7465648854961832	1.0	0.7778476231524736	5.078960794042592	11.885705285267216	0.7439024390243902	1.0	15.93733704172887	21.118963192133812	25.996381432703465	31.50323904578152	1.2932489451476794	1.0229007633587786	0.6226113280482538	1.0	18.528150116931343	28.749810239242493	1.1219512195121952	0.8243552133450904	8.200972719544351	7.468429305206031	15.650933786565847	14.669074345662276	1.1054852320675106	0.7770992366412214	0.776539674700616	0.78724472773019	7.8347010123751915	15.160004066114062	0.9006968641114984	0.7866917042255152
YJL151C	480.38879327601904	477.8829487550053	286.9618085276732	257.62223819534694	604.973056192645	1077.8031997372243	264.910223903652	283.19358457226105	1.3643966547192352	2.0517520215633422	0.0033127630389986795	2.7049284533488643e-12	841.3881279649347	479.1358710155122	274.05190423795653	272.2920233615101	1.7443181818181817	8.471540705795476e-08	560.5914092557265	469.975822182655	215.9636198959012	231.33041690071715	1.5507765830346476	1.0954177897574124	7.038471553630552e-05	0.4353529013144263	515.2836157191907	223.64701839830917	1.309090909090909	0.015469043698316823	935.2272458993044	1014.033747661035	279.81042182449204	279.8475297141286	1.996415770609319	1.9536388140161727	9.080691296371824e-12	7.132520384942093e-11	974.6304967801698	279.8289757693103	1.9789772727272728	2.1953017244796815e-11	621.5876201013257	606.7925001706237	241.25863803861327	212.29917424233577	1.5388291517323776	1.540700808625337	6.762864543205512e-05	0.00010562538336757329	614.1900601359747	226.77890614047453	1.5386363636363638	7.569133494745708e-05
YJL148W	89.87253037463778	86.29753787495238	251.2711901744907	227.05423776439952	116.17631192455488	54.86490782117681	283.52784157070045	216.253481567598	1.1452513966480447	0.6684210526315789	0.4100737760152544	0.04105170886371838	85.52060987286585	88.08503412479507	249.89066156914922	239.16271396944512	0.9293478260869567	0.723462253506163	126.56629068257726	69.06269055852435	338.5442158886036	221.94807475780115	1.0446927374301676	0.8184210526315789	0.8089006981075366	0.3067726170343537	97.8144906205508	280.24614532320237	0.9483695652173912	0.7320225641352311	71.61297292738837	58.69531745950631	192.06594603687483	225.81901772061025	1.041899441340782	0.6842105263157895	0.8526552364423057	0.05517282333662245	65.15414519344733	208.94248187874254	0.8478260869565217	0.39870684092280195	104.54034009357092	98.23548803918531	250.7829773152776	231.67031291268756	1.164804469273743	1.1157894736842104	0.3526977830482772	0.5416982316316131	101.38791406637812	241.22664511398258	1.141304347826087	0.492131802908404
YJL146W	47.69306455382139	51.241762474643686	86.28484727806593	90.87327469068924	49.297638402781246	50.022172651539705	99.03399424593286	101.99195814520388	0.9005424954792043	0.8687943262411348	0.7072491654841289	0.6232803290314677	49.659905527160475	49.46741351423253	100.51297619556837	88.57906098437758	0.8853046594982078	0.620114253998946	52.67933116766234	55.10713430317786	84.04355058266724	89.10008706200487	1.1338155515370705	1.095744680851064	0.7045913607767289	0.806444171130914	53.8932327354201	86.57181882233606	1.1164874551971324	0.7095924820039029	70.9392733177594	82.32073628472764	117.77620683948392	102.30714402244622	1.0886075949367087	1.4273049645390072	0.7250911173460051	0.13976923543077574	76.63000480124353	110.04167543096507	1.247311827956989	0.35831544753043854	59.90516475992247	67.39538965182001	103.493594317526	108.90634605685273	1.0470162748643759	1.097517730496454	0.9031300439073875	0.7266587268622239	63.65027720587124	106.19997018718936	1.0734767025089604	0.8121570126602986
YJL145W	82.15214931566929	79.40061066220372	93.66114583889336	91.99023986683986	88.34108293159463	96.5709884168282	111.90972869039078	107.8982541007858	0.8996579247434436	1.037079953650058	0.6773007357883075	0.9171668196444215	92.45603567421142	80.7763799889365	109.90399139558829	92.82569285286661	0.9666666666666667	0.9172140773653443	96.5743181420534	104.30318937965303	112.376967487767	121.47028533830506	0.9794754846066135	0.9953650057937428	0.9183004299848929	1.0	100.43875376085322	116.92362641303603	0.9873563218390804	1.0	81.1761318353171	97.32795497942628	119.89361201087172	118.46290055884944	0.7719498289623717	0.9524913093858632	0.2507890173128496	0.8369582899796388	89.25204340737169	119.17825628486058	0.860919540229885	0.47026044093398944	131.97821435740153	111.5413666672729	145.30112999164365	150.27314728859525	1.0353477765108323	0.8597914252607184	0.9231014569301998	0.42890673131251955	121.75979051233722	147.78713864011945	0.9471264367816091	0.8445528281539401
YJL143W	138.18127777735995	164.74270311250558	69.65937361543334	53.51071806013823	191.8709840263126	155.1501456273434	76.59564506298351	87.67251176951228	1.2626008064516128	0.5748619681714843	0.26988134515445145	0.008293382436671153	173.510564826828	151.46199044493278	82.13407841624789	61.585045837785785	0.8592923952826352	0.4804846753992438	205.80969131648405	188.07810190480396	72.23127601049063	77.80157403706487	1.4359879032258065	0.7849951282884052	0.08604615358450621	0.2588859622072717	196.943896610644	75.01642502377774	1.0675071167141115	0.838606624018261	197.77212166678868	159.7975731419471	93.02955844466553	72.21558141852825	1.0715725806451613	0.7187398506008444	0.7717950151743775	0.115378018499364	178.7848474043679	82.62256993159689	0.8800325335502237	0.5465300513272895	231.34611549636665	257.6399903632207	73.1792881087842	102.2112007133539	1.5932459677419355	0.8187723286781422	0.02670388133379939	0.33250814910156923	244.4930529297937	87.69524441106905	1.1337942252948352	0.553921754270517
YJL141C	71.2841813508224	78.5029120999253	135.19119278762673	164.19616698468033	68.98845671869644	89.82384757349769	123.08989155724392	138.6693278320915	1.062618595825427	1.3556485355648538	0.8337543471120716	0.12328505801902162	79.40615214609707	74.89354672537385	130.87960969466772	149.69367988615352	1.214	0.3650337599399808	68.46315290475822	61.46609331813023	111.94708273507425	127.81315143977352	1.161290322580645	1.006276150627615	0.5235274911703341	1.0	64.96462311144423	119.88011708742388	1.084	0.7523598790253179	60.14941152941396	61.79037509162898	98.146591671454	122.68087057039804	1.1631878557874762	1.0543933054393306	0.5099274117215599	0.8350236294864182	60.96989331052147	110.41373112092603	1.104	0.6690027653392866	22.25476506785031	21.786003659930312	79.5226737525045	75.60411849963093	0.5313092979127135	0.602510460251046	0.02490394764039772	0.06431029093557702	22.02038436389031	77.56339612606772	0.568	0.048882953237135554
YJL140W	87.48454034630096	92.54131157386384	132.17339710277255	131.1013300455685	101.64032141622138	77.34197463814984	106.00463344720596	125.54915582703572	1.4486404833836857	0.8725212464589236	0.06413995850879645	0.55188609326152	89.4911480271856	90.0129259600824	115.77689463712085	131.63736357417054	1.1301169590643274	0.556623375399135	122.1202099719882	100.28919181336472	125.84649860453558	151.6841370763195	1.4652567975830815	0.9362606232294619	0.04023236322285393	0.779004557986658	111.20470089267647	138.76531784042754	1.1710526315789473	0.40257343263436124	99.29585970606564	90.91951663419457	118.82805431908037	144.96768911920722	1.2628398791540785	0.8881019830028329	0.2452539686983354	0.567032626522093	95.1076881701301	131.89787171914378	1.054093567251462	0.8477165913751781	112.79658428880543	124.15479221028428	94.45370655651696	122.51107480105767	1.8036253776435043	1.4348441926345608	0.002630630365800856	0.051672767934902886	118.47568824954486	108.48239067878731	1.5964912280701755	0.0177053667856236
YJL139C	18.90320161501382	20.915635179812988	41.65304288500397	54.75658163851824	20.50097750527976	22.48493321422848	61.9131165129412	57.20113408007469	0.7290748898678414	1.0287958115183247	0.4495404819004673	1.0	21.49295535975412	19.909418397413404	59.55712529650795	48.204812261761106	0.87409200968523	0.8530199966630432	22.249520969632385	26.51312854402176	58.48333778607974	54.47113103304009	0.8370044052863436	1.274869109947644	0.7089277989206577	0.48555053667459014	24.381324756827073	56.47723440955991	1.0460048426150121	0.8573621474127155	35.20514841574826	32.93647019627438	61.79496311056679	62.16558212712796	1.2555066079295152	1.387434554973822	0.48907035470351634	0.40114199437285825	34.07080930601132	61.98027261884738	1.331719128329298	0.395682426922816	21.165851947411312	17.383334242571923	45.326818671156246	45.8689197250015	1.0286343612334803	0.9921465968586387	1.0	1.0	19.274593094991616	45.59786919807887	1.0242130750605327	1.0
YJL138C	851.9798238545235	803.3167999390747	845.4476067698222	749.0248815716192	1048.0431868435803	1084.83890887869	1274.626489830982	1194.7829791236134	0.8154761904761905	0.8470149253731343	0.0017149741245251352	0.01235264095278562	1066.4410478611353	827.6483118967991	1234.7047344772977	797.2362441707207	0.8323699421965317	0.004789242123843377	1359.9548887476822	1255.5834665093118	1586.2959388724057	1373.5107765922749	0.8501984126984127	0.8526119402985074	0.008671061407232289	0.013680099720733876	1307.769177628497	1479.9033577323403	0.8516377649325626	0.010434390383628752	1363.795588503538	1343.6312608352052	1264.372431905906	1138.9248639788498	1.070436507936508	1.1007462686567162	0.27561891130204186	0.14447464591184767	1353.7134246693718	1201.648647942378	1.0857418111753372	0.20383250856063795	815.6053174050417	787.4965758995021	754.3851445308225	735.0562798024199	1.0724206349206349	0.9990671641791044	0.3266073995638022	1.0	801.5509466522719	744.7207121666212	1.0366088631984587	0.6187183055239173
YJL137C	44.304013011163576	48.56491938593662	24.9990303591268	30.966713480046757	47.22022518755568	46.99639536596349	24.83533349096737	26.10100871141006	1.0727990970654628	1.1485969387755102	0.8605226634414473	0.8660572153345436	47.10831027675958	46.4344661985501	25.468171101188716	27.982871919586778	1.1151295961422545	0.86289550370974	43.88384781107217	44.24392910104473	26.12114233966284	28.63079097806809	0.9480812641083521	0.9853316326530611	0.8595457346123677	1.0	44.06388845605845	27.375966658865465	0.9704641350210971	1.0	48.70024804865889	57.02951108140454	30.91993151859324	24.78167883613066	0.8888261851015801	1.4674744897959184	0.7332132221862098	0.2471966523111282	52.864879565031714	27.85080517736195	1.1440626883664857	0.7372959423954248	47.51215716866455	48.38662449980664	22.667226330834644	26.056065520673616	1.182844243792325	1.1843112244897958	0.7196245944556754	0.7375507317508485	47.9493908342356	24.361645925754132	1.18625678119349	0.729639137089664
YJL136C	2921.8227564577696	3096.357289516124	847.0733270403801	701.8583326661809	3580.8703943342757	1489.1822571542612	734.6601738463938	748.9656537267994	1.4131632357204986	0.45058930190389845	7.181079647414722e-10	1.781771932560443e-38	2535.0263257442684	3009.0900229869467	741.8129137865966	774.4658298532805	0.8795366795366796	0.029246121753304703	3424.9577774388517	4193.46717444722	779.9066153610255	665.872105446038	1.2731226442447088	1.4274705349048051	1.3934503116072857e-05	1.858691613459713e-09	3809.2124759430358	722.8893604035318	1.3562419562419563	9.509653294785816e-08	2546.7528748415566	2609.4453893089485	706.4702400461103	616.2338285298976	1.0452305015946652	0.9598821396192204	0.45347893612027135	0.4999017151669678	2578.099132075253	661.352034288004	1.0033462033462035	0.9763204445701341	3366.991796902757	3132.5738076012394	489.2337148323357	623.1974703842761	1.995360974195419	1.1393925657298278	1.8651706558437328e-29	0.03412099503940392	3249.782802251998	556.2155926083059	1.503989703989704	2.3025064830702648e-11
YJL134W	52.79873823736169	41.58580569247903	102.3193082566072	114.84234519834068	47.51916062238463	59.46750500760759	130.935869153299	116.13552719126776	0.7034883720930232	1.414364640883978	0.18548677985383244	0.18669770087227766	53.49333281499611	47.19227196492036	123.53569817228338	108.58082672747395	0.9954022988505747	1.0	39.91391536850575	52.89140525140483	136.7038227780472	131.62181811211056	0.565891472868217	1.110497237569061	0.025959896312082502	0.7151129789082146	46.40266030995529	134.16282044507886	0.7954022988505747	0.39183877286230306	66.51087358924089	65.07485929886097	142.4932991890283	146.91851045939845	0.9050387596899225	1.223756906077348	0.7339939767220536	0.41462944524881196	65.79286644405093	144.70590482421338	1.0459770114942528	0.9088820871671881	64.43376489703164	71.2572413581328	187.5479686039652	161.94698172026466	0.6666666666666666	1.2154696132596685	0.08929246657829915	0.42376055436159565	67.84550312758222	174.74747516211494	0.8919540229885058	0.6494080819072581
YJL131C	21.556583930273938	25.5326215453482	62.1851344205275	66.10871417088633	25.386659897268338	24.208162206162477	66.32604374917526	69.12256893848034	1.1037463976945245	0.9067357512953367	0.8635467726119855	0.8680497999476703	24.797411051715407	23.54460273781107	67.7243063438278	64.14692429570691	0.997275204359673	1.0	28.59846261845153	31.662121378394936	69.50325123434143	76.99773496655406	1.1844380403458215	1.0647668393782384	0.6181142603994652	0.8747991990297135	30.130291998423232	73.25049310044776	1.119891008174387	0.7464236250992626	22.72498834468028	22.75394750520749	71.66298645307153	74.17855831396342	0.9135446685878963	0.7953367875647668	0.8612682978593047	0.5034503291581387	22.739467924943884	72.92077238351747	0.8501362397820164	0.731171904054084	19.574296960873035	22.230215385423158	49.69856486748439	54.85806278161194	1.1354466858789627	1.049222797927461	0.7156783850955082	0.8640582344610227	20.902256173148096	52.278313824548164	1.0899182561307903	0.8596335909528496
YJL130C	205.821803864414	161.20372279418896	455.2499822034314	405.99250644400985	170.37590145593768	217.57192086823105	465.0595124782352	480.38335534301206	0.8097345132743362	1.141057934508816	0.09798995877016006	0.3229856893210035	193.97391116208436	183.5127633293015	472.72143391062366	430.6212443237206	0.9624413145539906	0.7589355439577641	167.0519735102603	154.72171503024188	422.7733601688924	433.6646682247125	0.8738938053097345	0.8992443324937027	0.3214222100194194	0.4277447596420695	160.8868442702511	428.21901419680245	0.8826291079812206	0.337866150180408	204.7188889050649	217.0048396815813	502.045358017647	436.2327845710834	0.9026548672566371	1.251889168765743	0.4079929822382792	0.07224774577213208	210.8618642933231	469.1390712943652	1.0539906103286385	0.7164064564364673	207.5169646887923	204.30336206712747	446.4074997835912	470.3451381251086	1.0287610619469028	1.093198992443325	0.8121892394729822	0.49203243024125454	205.9101633779599	458.3763189543499	1.0539906103286385	0.7148516265002542
YJL129C	18.930662803356658	18.065480919682507	99.69115190315289	103.40920610078962	16.305498108774167	22.56292192451289	102.69766259251304	103.65853378539872	0.8368421052631579	1.2457142857142858	0.7145657115863087	0.6069024662041818	19.434210016643526	18.498071861519584	103.17809818895589	101.55017900197126	1.032967032967033	1.0	16.167733404079225	19.60592239379513	94.19530481757272	91.9274347687421	0.9052631578947368	1.217142857142857	1.0	0.7200272649209869	17.886827898937177	93.06136979315741	1.054945054945055	1.0	23.50058207644406	24.788032449124305	97.37456827614592	105.6625427298758	1.268421052631579	1.342857142857143	0.49418915126836777	0.49954626498420707	24.14430726278418	101.51855550301086	1.3076923076923077	0.4977765283923432	26.570901390950866	25.82410649355263	105.21488701589082	101.2385272538003	1.331578947368421	1.4571428571428573	0.4070708468780385	0.31917748261997825	26.19750394225175	103.22670713484555	1.3956043956043958	0.3224141694472128
YJL128C	32.8617078797812	29.997703021365133	85.95250776883027	89.92937411146772	30.14564395858697	32.75510916205077	90.9724943350006	91.96914209285852	0.8664921465968587	1.0658682634730539	0.7677965434551658	0.8823884338747631	31.450376560318873	31.429705450573167	91.47081821392956	87.940940940149	0.9635854341736695	0.8839868125878867	27.000391392740514	31.191010154836885	78.1730099438751	80.16576943505262	0.9031413612565444	1.1646706586826348	0.8792235504790038	0.652253496384327	29.0957007737887	79.16938968946386	1.030812324929972	1.0	39.36049627963335	32.914392841151304	92.0103456347479	86.67267137852751	1.1204188481675392	1.1377245508982035	0.7785323155002636	0.7663499208175963	36.137444560392325	89.34150850663771	1.131652661064426	0.6696120167386153	38.40803124413003	42.13928669245152	98.5676455986812	92.30723025773224	1.0209424083769634	1.3682634730538923	1.0	0.26285131397607425	40.273658968290775	95.43743792820672	1.1820728291316527	0.5773688364685109
YJL126W	18.60257587559129	21.30868770762205	54.25323008673301	68.76876973246635	18.863570441991616	16.687247824052495	71.12578103946969	66.5233312091134	0.7725947521865889	0.8096774193548387	0.5687862503565515	0.5793755591690498	17.775409133022055	19.95563179160667	68.82455612429155	61.51099990959968	0.7962962962962963	0.5773562477008991	20.441010543919617	17.059813104747654	85.282453109148	81.92337669768288	0.6997084548104956	0.6709677419354838	0.3574166376886383	0.36329391984726933	18.750411824333636	83.60291490341544	0.691358024691358	0.3571570976204622	13.83485446782001	22.95897271010657	77.30685085549884	101.27417895702226	0.521865889212828	0.7322580645161291	0.10898481533551062	0.38706852255746216	18.39691358896329	89.29051490626054	0.6358024691358024	0.26851851410049055	18.26200177818377	14.973059698637234	79.11611643599707	83.29863381437858	0.673469387755102	0.5806451612903225	0.345529875571745	0.1339192470595506	16.6175307384105	81.20737512518782	0.632716049382716	0.25821370340487915
YJL125C	30.59903139631979	46.02699970640188	65.01283357907741	54.60637519782692	41.0083782933288	28.87702969518389	72.27968250112697	68.72969453020494	1.2038216560509554	0.498220640569395	0.5573961180513413	0.018414892961850466	34.94270399425635	38.313015551360834	70.50468851566595	59.809604388452165	0.7737909516380655	0.3784181054662035	43.65468933686292	45.879193524084	72.74158759035281	60.225530444015256	1.2738853503184713	0.903914590747331	0.38726895796600525	0.6750814007147177	44.766941430473466	66.48355901718404	1.0499219968798752	1.0	36.17307870583375	35.1582475981586	68.3221355120466	51.38671299132734	1.1231422505307858	0.8113879003558719	0.6549804819025873	0.5532180139069631	35.66566315199618	59.85442425168697	0.9297971918876754	0.8817064904368977	42.922209870386254	41.57360647179963	58.85811668573933	70.95920319342176	1.5477707006369428	0.6951364175563464	0.14057691638945038	0.20835889438781785	42.247908171092945	64.90865993958055	1.015600624024961	1.0
YJL124C	146.64850391072963	136.9207072933947	137.46777528184927	110.95850921568444	148.96105608720018	147.25380940934568	111.67406454830336	120.43959715965636	1.2502343017806936	0.9910858995137765	0.19703735028016034	1.0	148.1074327482729	141.7846056020622	116.05683085397986	124.21314224876686	1.1183172655565294	0.5413441141033598	164.56442929152067	153.79346765844278	96.1825008630996	103.91740579248966	1.603561387066542	1.1993517017828201	0.00724061768492581	0.32156559484345837	159.17894847498172	100.04995332779464	1.3943908851884312	0.06388509026008282	144.0460380394632	111.92798037369812	87.0903287468947	68.36535492876209	1.5501405810684161	1.326580226904376	0.01585948353848489	0.19549280168864608	127.98700920658067	77.7278418378284	1.4434706397896582	0.05970381704887083	162.42528148357417	161.72860916037624	95.42033208721874	110.96289971735143	1.5951265229615745	1.1815235008103728	0.00896779466245369	0.3734235262230797	162.0769453219752	103.1916159022851	1.3768624014022786	0.07904515062670234
YJL123C	132.29565929690418	144.3481757430621	225.7022662434794	237.0764808953757	137.4903631971243	123.00132328386373	233.67096448257465	216.0776266256096	1.0034129692832765	0.9343185550082101	1.0	0.6995109289864032	130.24584324049403	138.32191751998312	224.87429555409213	231.38937356942756	0.9682274247491639	0.8777148792411075	142.85202341846926	164.27298628513927	228.0221078614636	230.26916115110893	1.0682593856655291	1.1707717569786535	0.7026395944774864	0.30408079673384225	153.56250485180425	229.14563450628629	1.1204013377926423	0.5002050042056214	135.6106548196302	139.31306206606257	253.05388618527624	249.23222595173448	0.9146757679180888	0.9178981937602628	0.5416552726918441	0.6008859348401425	137.4618584428464	251.14305606850536	0.9147157190635452	0.5967372923883347	145.45214084409858	144.248828268252	231.66214614494316	234.6399263414866	1.0716723549488056	1.0098522167487685	0.7032531161209579	0.9405029120011565	144.85048455617527	233.1510362432149	1.0384615384615385	0.8799749028865511
YJL122W	132.91651192728287	113.71853831478803	200.8732659693713	149.74060251816124	226.3799940043012	297.3930458807335	217.1929915559648	177.20366565301617	1.5740181268882174	2.2108036890645586	0.002211791956438336	4.3015790591473566e-07	261.88651994251734	123.31752512103546	197.19832860449048	175.30693424376625	1.889046941678521	2.9613395445516372e-05	194.0919897472564	159.39799287870738	243.3214153511616	159.05758906257344	1.2054380664652569	1.3201581027667983	0.21078676509214916	0.11221568315121525	176.74499131298188	201.18950220686753	1.2503556187766716	0.16141414012556116	91.88037430444876	126.84122603348176	145.7829895845341	133.2478840277393	0.9516616314199395	1.2542819499341238	0.7941198050775028	0.21900581449590184	109.36080016896526	139.5154368061367	1.1152204836415365	0.543689525499784	163.98481674213366	170.32946963098354	174.26633617744378	178.71123717115412	1.4214501510574016	1.2555994729907773	0.029168463297026	0.16436758509002122	167.15714318655859	176.48878667429895	1.3470839260312946	0.06731967038420222
YJL121C	209.21302934243977	186.32897077835207	91.60974402139568	83.30463597361636	248.1169564928909	162.74620793705918	118.33715173699036	107.96524044509796	0.9181260945709283	0.6736700938757263	0.6153585504498393	0.03787998774411588	205.43158221497504	197.77100006039592	113.15119609104417	87.45718999750602	0.8031844316674038	0.2251066724822478	251.31800238021583	273.1580250112302	95.09779746766384	96.1754606902691	1.1571803852889668	1.269557443004023	0.4340037907391683	0.18213839443606722	262.238013695723	95.63662907896648	1.212737726669615	0.2901291230267378	284.6829947464884	285.5430443881698	133.54917691297712	98.18573656518625	0.9334500875656744	1.2999552972731336	0.6834305986502067	0.15532969859891527	285.1130195673291	115.86745673908169	1.0884564352056612	0.610501930390727	279.88253928767944	273.9798819464058	93.73890819303826	109.74352719298491	1.3073555166374784	1.1162270898524809	0.13907932084634594	0.5418925569451483	276.9312106170426	101.74121769301158	1.203892083149049	0.2964871236570923
YJL117W	90.47758056908116	81.26006211981957	155.95666884947835	156.43591429732066	96.06718507249003	117.46364208173456	203.25483700873164	197.40687202386005	0.8155172413793104	1.1464354527938343	0.2762159756982411	0.4740823024519303	106.7654135771123	85.86882134445037	200.33085451629586	156.1962915733995	0.9690909090909091	0.9280603714708491	89.46096306179986	128.0114029473006	193.50346834716132	204.55945138817225	0.7965517241379311	1.2061657032755297	0.23095394367798433	0.2914512669994883	108.73618300455024	199.0314598676668	0.9927272727272727	1.0	92.9970825282141	93.699096813109	210.12292017759623	200.4238671144421	0.7637931034482759	0.9017341040462428	0.14422988069412884	0.5773858033175667	93.34808967066155	205.27339364601914	0.8272727272727273	0.3570991693927218	97.16312527096676	88.53050483199614	173.91273618912732	170.82193614662265	0.9637931034482761	0.9980732177263969	0.8549509376580526	1.0	92.84681505148146	172.36733616787498	0.98	0.9259082249844404
YJL115W	93.39209855463186	104.8953415827952	121.94591191240951	121.56867067224763	79.88180166860118	72.7613866198126	100.5491525579906	95.84935552386598	1.0365535248041775	0.8794901506373117	0.9188969745534943	0.6077582400404957	76.3215941442069	99.14372006871352	98.19925404092828	121.75729129232857	0.9545454545454546	0.8384114634475486	78.33030899610732	109.7748594069951	90.91946796043536	95.08279953126974	1.1253263707571801	1.3383545770567786	0.6046584562686999	0.14754125335247287	94.05258420155121	93.00113374585254	1.242014742014742	0.3195613325095862	65.24270847343692	76.92048054825626	80.70292425949924	83.57842188119848	1.0548302872062663	1.0660486674391658	0.8288686135176195	0.8355720814209993	71.0815945108466	82.14067307034887	1.0626535626535627	0.8328283663646887	106.9449272470299	107.8565984166883	103.04881640085922	98.75606294116638	1.3550913838120104	1.2653534183082271	0.14463961164560069	0.24656818513704065	107.4007628318591	100.9024396710128	1.3071253071253073	0.17594903342930285
YJL112W	27.74509708125545	30.379723496470447	99.52229388888668	114.46597112584192	35.08538438767723	36.41169794389087	103.97911799579616	93.78088203700148	1.2078853046594982	1.4641509433962263	0.47087665581609983	0.2029893200519397	35.74854116578405	29.06241028886295	98.88000001639881	106.9941325073643	1.3308823529411764	0.39139345492306277	33.312388674511375	38.69605802844438	89.45640270263293	110.2752581680092	1.3333333333333333	1.3245283018867924	0.3736872499195253	0.33648168847225735	36.004223351477876	99.86583043532107	1.3272058823529411	0.3931690361539233	35.408332679911496	37.57145320896971	122.7314968979348	109.28135285080428	1.03584229390681	1.2981132075471697	0.8859921691913089	0.4042943593886386	36.4898929444406	116.00642487436954	1.1580882352941175	0.6742652826663702	30.69879809590651	33.58377428897319	102.32484876956002	98.5061725566662	1.075268817204301	1.2867924528301886	0.8809430701636654	0.4727780283554787	32.14128619243985	100.41551066311311	1.1764705882352942	0.6624168167591107
YJL111W	101.34845404918023	107.17229971409404	163.9704121833315	163.5203337790521	106.72883438257752	70.16356798775188	186.05693332591383	151.1916197747394	0.9288025889967637	0.7083969465648855	0.6609569991885269	0.07309647899348812	88.4462011851647	104.26037688163714	168.6242765503266	163.7453729811918	0.8241758241758242	0.31823509452118515	123.3535067562138	111.92361231569843	164.95438292950368	170.51714886524732	1.2103559870550162	1.001526717557252	0.29777966321733373	1.0	117.63855953595612	167.7357658973755	1.1004709576138147	0.6028073236756779	86.9685303950914	87.98551224209633	155.5829136550207	135.61621763079643	0.9045307443365697	0.9908396946564886	0.5804296823829078	0.9264450663708934	87.47702131859387	145.59956564290854	0.9434850863422292	0.7819902377083231	126.06559035418996	132.68909398916043	153.6470368587386	146.5020662002514	1.3268608414239482	1.383206106870229	0.11720030636692043	0.0705719356060334	129.3773421716752	150.074551529495	1.3532182103610675	0.10001881212332558
YJL110C	51.931839303934886	55.363508203731136	122.88753188840091	159.81372560986168	36.54680610587313	49.61623694918212	86.24359216335931	78.68658526122748	1.0023640661938533	1.823699421965318	1.0	0.014961421300167324	43.08152152752763	53.64767375383301	82.4650887122934	141.3506287491313	1.3736842105263158	0.21117742492007036	29.149706531492587	43.04889186292979	70.75291928084587	102.31693327585462	0.9739952718676123	1.216763005780347	1.0	0.4689833236030595	36.09929919721119	86.53492627835024	1.0973684210526315	0.7010390932658208	45.88303000627369	52.69549735007584	144.51106886420413	122.89108388360364	0.7517730496453902	1.239884393063584	0.23509244970174706	0.3636656898726528	49.28926367817476	133.7010763739039	0.9710526315789474	1.0	50.300226887575896	47.47496751491871	99.64002876089164	96.91245297106668	1.1938534278959811	1.416184971098266	0.470632835836728	0.15257840407559015	48.8875972012473	98.27624086597916	1.3078947368421052	0.28229701516140776
YJL109C	18.63039911772669	14.28596908946517	136.00202633996554	118.47789761088237	16.641138292216745	21.787498037315626	173.89660925354949	124.2953202779811	0.7007299270072992	1.446280991735537	0.3656920724625727	0.3690328487089875	19.214318164766183	16.45818410359593	149.0959647657653	127.23996197542395	1.0	1.0	17.637883433393057	18.83650135232511	181.56106735867976	125.04071744211588	0.7080291970802919	1.2479338842975207	0.37186506024927923	0.7075934858141708	18.237192392859086	153.30089240039783	0.9224806201550387	0.8574695116268858	18.350203279230374	21.170844860769364	107.32935313799048	121.39532273282308	1.2481751824817517	1.4380165289256197	0.5907942385402426	0.36607301580615004	19.760524069999867	114.36233793540677	1.3410852713178294	0.4730843897917255	16.36559700477083	17.466140935341322	103.1297096615946	96.00025450173604	1.1605839416058394	1.5041322314049588	0.7134938630732015	0.3380051268175752	16.915868970056074	99.56498208166532	1.3178294573643412	0.5706271243826695
YJL104W	144.13224808194607	140.95647993664366	113.74954239037385	105.19007122571855	193.15498161752976	160.0229925878498	138.847783659726	129.76221474740606	1.0978689818468825	0.9201492537313433	0.614316625022256	0.726418968596187	176.58898710268977	142.54436400929487	134.304999203566	109.4698068080462	1.009984639016897	1.0	156.9804757268555	202.49505327352568	131.30440969884015	135.13094495444844	0.9439621152328335	1.1186567164179104	0.7300708670590561	0.5505900038657535	179.7377645001906	133.2176773266443	1.0360983102918586	0.8643193836994362	181.89141677762208	180.74642724959384	152.37154412890007	119.71519437758656	0.9423835832675612	1.126865671641791	0.7385455427999352	0.4846645754461566	181.31892201360796	136.04336925324333	1.0238095238095237	0.932100810387005	183.03341083767415	174.60765244498825	125.25290612340396	152.3806470047263	1.153117600631413	0.8552238805970148	0.4417685447225434	0.3958488751014696	178.8205316413312	138.81677656406515	0.989247311827957	1.0
YJL101C	78.61737572595024	79.01715299199964	183.3807992855832	205.2088821452344	85.22056781907133	89.2599611781204	182.15450856935672	190.2372164498152	1.090909090909091	1.218181818181818	0.6387608660391528	0.31146989795910496	87.24026449859588	78.81726435897494	186.19586250958596	194.2948407154088	1.1551724137931032	0.45598900539711373	86.2142850801595	97.8464993510256	212.3178026833239	222.62268964644048	0.9463869463869464	1.1428571428571428	0.8523392771649672	0.5301045873073347	92.03039221559254	217.47024616488218	1.041871921182266	0.784677541507521	91.43120863722136	110.47558866873452	213.89474656505956	215.4699887005302	0.9953379953379954	1.3324675324675324	1.0	0.11467619151497313	100.95339865297794	214.68236763279486	1.1576354679802954	0.418821027967581	63.91015831537179	65.91119660333878	157.60255188647767	139.540819204348	0.9463869463869464	1.225974025974026	0.8406985207481052	0.3654895647944614	64.91067745935528	148.57168554541283	1.0763546798029555	0.7629952400104472
YJL100W	18.719097364378207	19.85275725469513	56.11986494339244	61.25349939818477	26.742461266359985	24.294129320714838	54.87407729373544	71.56508717653108	1.4580838323353291	1.0462962962962963	0.28810241208259707	0.8613938611013705	25.518295293537413	19.285927309536667	63.21958223513326	58.68668217078861	1.2279635258358663	0.602101166646291	25.9543679805188	26.07239469303404	47.556864930252296	63.08219805561633	1.6347305389221558	1.2746913580246912	0.20468850505619607	0.48713513076253423	26.01338133677642	55.31953149293432	1.4285714285714284	0.37826224847589773	24.32359955113472	21.663935128730472	65.47377742098197	65.2575784837833	1.1137724550898203	1.0246913580246915	0.722875184258507	1.0	22.993767339932596	65.36567795238264	1.0699088145896656	1.0	24.57795280224163	26.934418349176493	52.41482794342338	55.29161344425622	1.404191616766467	1.5030864197530864	0.365812335081678	0.292555146137357	25.75618557570906	53.8532206938398	1.4528875379939208	0.37380741481260094
YJL099W	18.660241367162747	16.707490473394028	36.91203334669523	37.97672850803941	16.349117342414253	19.44657462655893	46.931638980880784	43.98147371242002	0.6877470355731224	1.0045454545454546	0.4175537015534678	1.0	17.897845984486594	17.683865920278386	45.4565563466504	37.44438092736732	0.8347457627118645	0.6853867344804438	16.17702164617272	17.551483321573485	40.109863047887295	45.6935302202986	0.7964426877470356	0.8727272727272728	0.6810581206809094	0.836907989530428	16.864252483873102	42.90169663409294	0.8326271186440679	0.6828391746619422	22.773728266062964	23.12709291361781	63.94163764582248	56.7050032349779	0.7035573122529644	0.9272727272727272	0.4422422951988364	1.0	22.950410589840388	60.323320440400195	0.8050847457627119	0.5671471904338069	21.229739574917136	22.2969513549384	51.38627305780111	46.81998202138607	0.8162055335968379	1.0818181818181818	0.698038096967043	0.8453987580046912	21.763345464927767	49.10312753959359	0.9385593220338984	1.0
YJL098W	34.467916633225045	33.779495955810816	123.40985149347004	118.74648219275127	31.722259238084582	32.89940599087021	136.91422294297635	130.61225977973282	0.8315412186379928	0.8873239436619719	0.49187488729461465	0.6773763488484683	32.31083261447739	34.12370629451793	133.76324136135457	121.07816684311067	0.8581560283687943	0.5835835546481376	34.4268371296691	40.67812672708034	129.80540090728957	119.15907047196224	0.9498207885304659	1.200704225352113	0.8918804580214413	0.5063856875840226	37.55248192837472	124.4822356896259	1.070921985815603	0.8929666144979056	35.74782429305424	35.398132853214555	113.26681697138667	110.76541181114484	1.132616487455197	1.1267605633802817	0.6839627795044989	0.6797006924737409	35.57297857313439	112.01611439126576	1.1276595744680853	0.7841206539159964	38.59052967259522	38.78907486990716	113.17206940531672	125.53313360491408	1.222222222222222	1.0880281690140845	0.5022695674797453	0.7883062559037237	38.68980227125119	119.3526015051154	1.148936170212766	0.6876145706800484
YJL096W	79.4424832212994	80.40877539935366	132.04402059063224	141.2647193567559	119.3538896599306	118.0603168019791	155.39399505930334	152.58251443161487	1.275747508305648	1.3602811950790863	0.1930508621411764	0.09676619418388271	118.70710323095486	79.92562931032653	153.9882547454591	136.6543699736941	1.3179487179487182	0.13744760765563172	121.02129458457172	109.6126392910366	142.06854083737767	158.18875760609612	1.415282392026578	1.2179261862917399	0.06216421487870297	0.3059702670024559	115.31696693780415	150.1286492217369	1.3128205128205128	0.16067645941669945	86.67959840042333	112.38765133813548	173.28811685756347	204.56347859145225	0.8305647840531561	0.9648506151142356	0.3820021535260751	0.855437977858168	99.53362486927941	188.92579772450785	0.900854700854701	0.6377239250850062	114.50134771081892	82.70992770841634	135.91964487786024	141.0230832528212	1.398671096345515	1.0298769771529	0.07266010500727547	0.9216892358773723	98.60563770961764	138.4713640653407	1.2170940170940172	0.3345032466286913
YJL095W	5.755748784353387	5.963579461282787	29.475229740938698	32.549188211734254	7.124020329304251	8.746386074486306	28.470785078159043	30.608623691706278	1.282051282051282	1.5628415300546448	0.752356930042923	0.5437463939853286	7.935203201895279	5.859664122818087	29.539704384932662	31.012208976336474	1.4232804232804233	0.7530545161554781	5.671052051363184	5.495065802571587	22.159078016499947	24.736152073867327	1.3128205128205128	1.2131147540983607	0.7382589724112374	0.7382889323623663	5.583058926967386	23.44761504518364	1.2592592592592593	0.7367122547148355	8.689463574422229	7.544795204615838	21.156821743283174	22.586705299163278	2.1076923076923073	1.8251366120218582	0.2304069583806066	0.3410489189838152	8.117129389519032	21.871763521223226	1.962962962962963	0.21838523776189622	10.801139924676107	11.189951141073122	25.28022042053917	26.218984319599016	2.1897435897435895	2.3333333333333335	0.24357144984915374	0.15674691116756034	10.995545532874615	25.74960237006909	2.259259259259259	0.15515241008278885
YJL094C	27.59821582058567	27.291872257539392	61.79019660044855	64.39438152121537	22.56422594011811	26.873309248078023	60.53790340066273	55.27230876997793	0.8344519015659955	1.1462264150943395	0.614293788437301	0.7436763112260776	24.71876759409807	27.44504403906253	57.90510608532033	63.09228906083196	0.9816091954022989	1.0	24.731790518954767	25.17084980002498	48.66591520669845	56.89017942221263	1.1364653243847875	1.0424528301886793	0.7360532083700309	0.8696537319484504	24.951320159489875	52.77804731445554	1.0873563218390805	0.8668719919016485	50.50518028218633	61.45708497412227	110.94165632338176	91.77498400594727	1.0178970917225951	1.580188679245283	1.0	0.12907975113989834	55.9811326281543	101.35832016466452	1.2689655172413794	0.48283098482009235	36.57293197862839	32.29831898361581	82.22170681287862	67.22890990012411	0.9955257270693513	1.1320754716981132	1.0	0.7545227717425007	34.4356254811221	74.72530835650136	1.0597701149425287	0.8777393142612966
YJL092W	12.76946408325565	13.725217497894317	39.21078090685484	38.74551927842879	10.314052260407529	10.970426109743247	33.63641753431416	33.18746850510229	0.941717791411043	0.9350282485875707	1.0	1.0	10.642239185075388	13.247340790574984	33.411943019708225	38.97815009264181	0.9382352941176471	1.0	7.513333398658865	8.59898314791437	20.25904627714676	22.77686821818809	1.1380368098159508	1.0677966101694916	1.0	1.0	8.056158273286616	21.517957247667425	1.0999999999999999	1.0	12.576171147818377	13.262018918055404	39.5142693663908	35.60790156447535	0.9754601226993865	1.0508474576271187	1.0	1.0	12.919095032936891	37.561085465433074	1.0117647058823527	1.0	19.560655279546737	18.971731009645115	51.32540228555165	48.3054321663008	1.1687116564417177	1.1101694915254239	0.6795547435818458	1.0	19.266193144595924	49.815417225926225	1.138235294117647	0.8361971011817886
YJL088W	420.6505176651134	361.4168446574185	255.7964543224365	268.5701439605069	586.0428838868743	1445.6999874669548	299.3610009332384	353.7415564081273	1.1909975669099757	3.0364041604754823	0.10925066950868778	3.849877742891644e-28	1015.8714356769145	391.0336811612659	326.55127867068285	262.1832991414717	2.086519114688129	8.601075360499369e-13	347.04593254140804	298.4501726342661	200.03584691980888	190.3090634462034	1.055352798053528	1.1649331352154533	0.6773118150807578	0.22057844729553097	322.74805258783704	195.17245518300615	1.1093226022803486	0.4328910784209664	564.8705978599579	605.9897464911812	299.5630320421571	328.1413621036631	1.1472019464720196	1.3722139673105496	0.21838787569783097	0.003475110529611124	585.4301721755696	313.8521970729101	1.2508383635144198	0.03782423194923622	280.1061889095431	419.06984566103193	136.37310963793368	244.55273574484104	1.2493917274939172	1.2734026745913818	0.09144952099953474	0.03530568361232684	349.5880172852875	190.46292269138735	1.2307176391683432	0.09308746545620823
YJL087C	16.688707478878406	17.902118400580328	56.9788637347622	59.12791125192389	17.877744809259557	15.862965029140886	58.35599711427628	54.75380354891279	1.0443686006825939	0.957095709570957	1.0	1.0	16.87035491920022	17.295412939729367	56.55490033159454	58.053387493343045	1.0	1.0	16.98044897163615	18.86122389392202	64.071100762458	61.72037612893256	0.9044368600682595	1.00990099009901	0.8425920698971783	1.0	17.920836432779083	62.89573844569528	0.9563758389261745	1.0	15.651938767992606	17.93616653797006	63.05624134875681	66.03247283591293	0.8464163822525598	0.8976897689768978	0.6901818179570611	0.8473599537764951	16.794052652981332	64.54435709233486	0.8724832214765101	0.699624509289701	23.89970662897757	23.83773669869181	72.90788638454673	70.39038006439743	1.119453924914676	1.118811881188119	0.8541626307383963	0.8558573544599808	23.86872166383469	71.64913322447208	1.1174496644295304	0.8563841916147323
YJL085W	27.40526949275136	26.52739900815397	57.16397449837311	58.56930499173362	28.802063517289184	26.89795800684719	61.484509879441454	59.18074172478249	0.977035490605428	1.0044150110375276	1.0	1.0	27.850010762068187	26.966334250452665	60.33262580211198	57.86663974505336	0.9914163090128755	1.0	29.58461650184641	29.72797543560697	56.18756744304457	61.12191332396559	1.1002087682672235	1.0728476821192052	0.8704714069950834	0.8719004541659738	29.65629596872669	58.654740383505086	1.0858369098712446	0.8699986580710343	31.49034099191409	35.967278802294594	66.27182600430835	56.70360953595695	0.9916492693110647	1.3995584988962473	1.0	0.34206827485517055	33.72880989710434	61.48771777013265	1.1781115879828326	0.6339729008446395	33.96267628535894	33.240732672129745	66.76298438338756	65.65430490746365	1.0626304801670148	1.1169977924944812	0.8759194074371999	0.7518608032835019	33.60170447874434	66.20864464542561	1.090128755364807	0.8738513975611534
YJL084C	42.25687300627639	41.21109209043193	61.21257507431845	57.47826439601846	40.306960113487605	57.627975002394535	41.89222526246032	56.33308202819194	1.3942028985507247	1.4267782426778242	0.29585291496203575	0.2169720898041375	48.96746755794107	41.73398254835416	49.112653645326134	59.345419735168456	1.4182076813655762	0.2539880967823993	35.199376972743366	36.21032434056041	40.296062128994656	38.29548697657465	1.2666666666666668	1.3193863319386332	0.4478313550061658	0.43920248243888826	35.704850656651885	39.29577455278465	1.2930298719772406	0.4418368623305382	36.15793317595735	40.93348764525992	27.254235646449946	37.15484337930908	1.9231884057971016	1.5369595536959555	0.05422875866403752	0.22213511568018796	38.545710410608635	32.20453951287951	1.7027027027027029	0.11794327829621795	44.21144006771844	42.31480940517478	26.0025138666724	32.771510903433104	2.4637681159420293	1.800557880055788	0.005322551439094689	0.06465412464898239	43.26312473644661	29.38701238505275	2.093883357041252	0.02026026130810168
YJL083W	31.51760923734287	27.589885753748217	44.06574129294983	35.52667362630997	30.43444783093402	58.104042599095706	32.904156292473715	36.23742190813448	1.2937062937062938	2.063063063063063	0.4901612014586544	0.032787961543839825	44.26924521501486	29.553747495545544	34.5707891003041	39.7962074596299	1.7240915208613727	0.13511598728874458	26.519212667286997	28.46392729976918	32.311929121894735	26.43429441382652	1.1482517482517482	1.386100386100386	0.726000598686601	0.4564316296046643	27.491569983528088	29.373111767860628	1.259757738896366	0.5887091172916619	23.104992288854564	28.738429441298017	26.35059201737584	26.480160345765604	1.2265734265734267	1.3963963963963963	0.5814003839633782	0.4564316296046643	25.921710865076292	26.41537618157072	1.3203230148048453	0.5774851113666779	34.873713595101464	36.79705834964301	26.53029727015981	29.05498240179248	1.837762237762238	1.6293436293436294	0.0854672121226649	0.21555722211535816	35.83538597237224	27.792639835976146	1.73485868102288	0.15979835247296342
YJL082W	48.421675819580535	49.45536383146353	121.71014690232651	128.03685336500496	54.074903922065815	55.60702065541397	140.84880316145524	149.88038757646123	0.964824120603015	0.961139896373057	0.9074272713210043	0.9084706903936636	54.84096228873989	48.938519825522036	145.36459536895825	124.87350013366574	0.961734693877551	0.9074116203145981	52.6486108485777	52.22929478078942	143.46198082700684	149.36465998818207	0.922110552763819	0.9067357512953367	0.7253175610768737	0.727438927177424	52.43895281468356	146.41332040759445	0.9132653061224489	0.7265071279325686	72.90493353834056	80.59102411992406	208.69660396038955	197.87101232123263	0.8768844221105526	1.0544041450777202	0.5823329751651051	0.8313439060054304	76.74797882913231	203.2838081408111	0.9642857142857143	0.9136947092737535	55.809994011162736	56.20551323461115	151.00589336010975	147.9661017803091	0.9296482412060301	0.9844559585492227	0.7284671634040452	1.0	56.007753622886945	149.4859975702094	0.9566326530612245	0.9083985147745135
YJL081C	37.95648278092273	36.61305462969309	93.2821489036361	92.4142816405444	36.604935540715466	46.60552527615846	111.10423380729972	103.12660720625637	0.8083538083538084	1.1414141414141414	0.49561549521639836	0.6924009146321954	41.60523040843697	37.28476870530791	107.11542050677804	92.84821527209024	0.9651741293532338	0.8939043181642665	36.79422822605233	36.08923297721245	110.41674702681144	102.9371717700042	0.8181818181818182	0.8863636363636362	0.49666540444396373	0.7826853595130783	36.441730601632386	106.67695939840782	0.8507462686567164	0.5844375582329688	42.18761639938805	46.25360906298519	107.31122486161976	91.49976829985854	0.9656019656019657	1.2777777777777777	1.0	0.35469289876152876	44.22061273118662	99.40549658073915	1.1069651741293531	0.7907645341025943	45.60130694852057	47.48587208201039	123.69902008984192	121.83750826287762	0.9066339066339066	0.9848484848484849	0.7941800271713078	1.0	46.54358951526548	122.76826417635976	0.9427860696517413	0.8962779827766351
YJL080C	61.8749087810974	51.11019711861188	107.66938560551408	85.2501368982321	44.08750311430015	56.22377588943517	99.73186422318638	92.05568217759738	0.7686956521739131	1.0183333333333333	0.3366071911815262	1.0	50.155639501867654	56.49255294985464	95.89377320039188	96.45976125187309	0.8924914675767919	0.7168631663745113	40.65181319323544	37.73450263962854	85.42650526146839	74.26071473369618	0.8278260869565217	0.8466666666666667	0.4585597308088436	0.5076888501001398	39.193157916431986	79.84360999758229	0.8378839590443686	0.5241725087333235	43.363443389628046	42.52768746206784	68.95244931474683	65.80893177017319	1.093913043478261	1.0766666666666667	0.7055714056020453	0.7918014240968341	42.945565425847946	67.38069054246	1.0870307167235496	0.7966773203838652	52.566641973841634	51.77108384250912	90.96669654819183	85.13255833784964	1.0052173913043478	1.0133333333333334	1.0	1.0	52.16886290817538	88.04962744302074	1.0102389078498293	1.0
YJL079C	367.48188392421457	254.02461328085505	82.9973848382366	67.46689606737372	266.1671392521599	309.8482834882401	63.00282253030243	72.08229124963589	0.9541553748870821	1.1418326693227092	0.7801701314823921	0.5685438280887181	288.0077113702	310.7532486025348	67.54255688996916	75.23214045280517	1.0321955942870975	0.852217326706697	148.82348388102736	91.5161274610193	39.612402371847445	40.87625850015628	0.8484643179765131	0.5946879150066401	0.4401948587491832	0.03769308044938148	120.16980567102333	40.24433043600186	0.7228274025659647	0.16678409638101926	259.4106821693829	285.3419931335398	38.35688182895216	35.32784850805482	1.5273261065943993	2.145285524568393	0.05296937975193759	0.0007588980196402746	272.3763376514613	36.84236516850349	1.7896393125151293	0.006558029301243435	597.7951012324951	546.7957169882986	90.1867256315862	92.94962734234532	1.4968383017163505	1.5625498007968126	0.022061528695766344	0.012948270732626565	572.2954091103968	91.56817648696577	1.512950859356088	0.01761273039069678
YJL078C	58.00393837353158	43.92703417105996	24.225635084274344	23.795328436484198	43.02552482197737	65.0515359896357	13.736789920489665	21.376133228212662	1.3082706766917294	1.6484290357529794	0.5575577287304699	0.2065865836255904	54.03853040580653	50.96548627229577	17.556461574351165	24.01048176037927	1.4498351389543098	0.2742499256478719	32.92533870955586	23.434546274800507	9.252911958535368	9.141662110425797	1.4862155388471177	1.3884073672806068	0.5177765277440176	0.6468124868025042	28.179942492178185	9.197287034480581	1.4432406971267073	0.509234310568367	55.67106253678343	57.19731333015911	14.08050930861046	17.532276134600487	1.6516290726817042	1.7670639219934994	0.25934814235746684	0.13673639386445796	56.43418793347127	15.806392721605473	1.6815826660386244	0.13790329439969123	96.6781616545887	102.25472988219316	23.20938913096781	33.13482205826787	1.739766081871345	1.6717226435536292	0.1270141610040902	0.13399006717097195	99.46644576839094	28.17210559461784	1.6632124352331605	0.13267176228548863
YJL076W	28.26876400424629	29.884040875922487	73.10305814031122	67.94726072340514	32.8763951626721	38.45570968531501	69.910323151341	78.73660263108464	1.214470284237726	1.1090909090909091	0.6443329052261625	0.7670935505185708	35.66605242399355	29.076402440084387	74.32346289121281	70.52515943185819	1.1650485436893203	0.7637301024509218	27.053709373856943	29.493320801779337	54.88854107591256	56.98138153980522	1.2739018087855296	1.1772727272727272	0.4221063945698312	0.6332205927067208	28.27351508781814	55.93496130785889	1.2257281553398058	0.5261150373036948	32.65976457812418	38.664785657271096	57.79531025882024	58.91908352387134	1.4599483204134365	1.490909090909091	0.2738160947028346	0.22566265754614456	35.66227511769764	58.357196891345794	1.4830097087378642	0.22564811770804744	44.67501405766777	43.28377870726549	60.76126756016245	70.29492877222651	1.8992248062015502	1.4	0.040144688488107524	0.24636536359696662	43.97939638246663	65.52809816619448	1.6286407766990294	0.1439202573003003
YJL074C	10.10837632033845	10.46906677455605	35.62234238989358	36.98149563648407	10.914520414274309	12.339383564994794	37.25022887770028	39.36595482164778	1.0316901408450705	1.1060070671378093	1.0	1.0	11.626951989634552	10.288721547447249	38.30809184967403	36.30191901318882	1.0742049469964665	1.0	9.20490466281026	11.41642612565268	34.65788580646832	32.94007115325931	0.9366197183098592	1.226148409893993	1.0	0.8036694815631333	10.31066539423147	33.79897847986382	1.0777385159010602	1.0	15.292254351944605	17.19123078537248	51.60633016843431	53.7954420263474	1.0422535211267605	1.1307420494699647	1.0	0.8247221459371757	16.24174256865854	52.70088609739086	1.0883392226148412	1.0	20.08644042902892	21.575462437261866	72.7732023554878	69.5617327558931	0.9718309859154931	1.0954063604240283	1.0	1.0	20.830951433145394	71.16746755569045	1.0353356890459364	1.0
YJL073W	17.24733976811726	15.053270743367372	23.422238053922165	24.29972188004972	18.97723043302687	24.570137827091823	24.61563195438517	27.315862844021726	1.047554347826087	1.4523424878836835	1.0	0.520376208750218	21.773684130059348	16.150305255742317	25.965747399203448	23.860979966985944	1.2392909896602657	0.8264523322416316	15.784577817315885	19.00537161307585	19.0320542770655	21.24898732410329	1.1263586956521738	1.444264943457189	1.0	0.49776640095960567	17.39497471519587	20.140520800584397	1.276218611521418	0.8172192822124096	19.127746003607623	20.713812032728104	24.24014150121902	26.34190511944392	1.0720108695652175	1.2697899838449112	1.0	0.6647785633931844	19.920779018167863	25.291023310331468	1.1639586410635154	1.0	30.692607990093386	27.698664692089423	29.7765575307633	30.01357859975588	1.4008152173913042	1.4911147011308563	0.5386868005779741	0.4104644427220544	29.195636341091404	29.89506806525959	1.4431314623338256	0.4132712720548366
YJL071W	15.235112635916806	14.276000147121886	44.32743383760806	55.041558334736	16.50935860982668	21.10318189687032	69.95701303768428	58.6916785370289	0.686046511627907	1.3899613899613898	0.41088932895924346	0.4396332823024654	18.8062702533485	14.755556391519345	64.32434578735659	49.68449608617203	0.9831649831649831	1.0	14.984728520853912	19.504897917379576	64.74335891052455	63.69343687312875	0.6715116279069768	1.1814671814671813	0.30005511368328147	0.6974245800810221	17.244813219116743	64.21839789182665	0.9057239057239058	1.0	18.498694780578152	18.32753815071693	68.83018751921391	65.9711746020181	0.7819767441860466	1.0733590733590734	0.550429004081919	1.0	18.41311646564754	67.400681060616	0.9191919191919193	1.0	12.69198158977102	15.025768483093085	69.42047075895037	59.83847607379016	0.5319767441860466	0.9691119691119691	0.1326929628949383	1.0	13.858875036432053	64.62947341637027	0.7205387205387206	0.519481816562443
YJL069C	27.441278716031647	29.79326867700997	101.66250097986908	96.22172634973644	33.97502063332894	35.86847228488832	135.4523384403378	100.53796036205384	0.9296296296296296	1.1516129032258065	0.772147531366437	0.6665259774367438	34.92174645910863	28.617273696520808	117.99514940119582	98.94211366480276	1.0242214532871972	1.0	37.16090142924125	30.60431240536349	130.6970607053414	103.23560383276464	1.0518518518518516	0.9548387096774194	0.8870936273243705	1.0	33.88260691730237	116.96633226905303	1.0034602076124568	1.0	29.282333466360743	29.39934587799515	96.3803303550178	86.39792186825522	1.1259259259259258	1.0967741935483872	0.7624553723604559	0.7637878603083414	29.340839672177946	91.38912611163651	1.110726643598616	0.7635351251792402	33.54113003264872	31.752200221071348	116.0073536123524	110.70424493945552	1.0703703703703702	0.9258064516129032	0.8842293492152363	0.8834175221733205	32.64666512686003	113.35579927590396	0.9965397923875432	1.0
YJL068C	159.36815864823816	164.66690706782535	115.74846081150363	132.618751583416	168.15189723427522	200.8009030978052	125.88186741319758	121.91004986103468	0.9702251270878722	1.3260869565217392	0.9322360422797391	0.085869704730556	184.4764001660402	162.01753285803176	123.89595863711614	124.18360619745982	1.1409961685823755	0.4532848287741002	155.42807636095466	176.5588533956697	131.18601271324377	145.90225216096243	0.8605664488017429	0.9742351046698873	0.3945577338985635	0.9354568842664308	165.99346487831218	138.5441324371031	0.918007662835249	0.6191218950001182	188.04737846959176	184.71584019125572	178.79003693331987	157.80883272230153	0.7639796659404503	0.9428341384863125	0.10877147125825207	0.7497899514207815	186.38160933042374	168.2994348278107	0.8482758620689655	0.3381929055534185	133.90271273398437	125.04980310254132	131.84131401682242	118.18533697706069	0.7378358750907771	0.8518518518518519	0.08353684096651931	0.3857559725585822	129.47625791826283	125.01332549694155	0.7938697318007664	0.19461360994678611
YJL066C	98.9130763312225	101.92477602704714	60.11584183276488	61.41091272036749	146.7625930122015	172.89409674401222	72.10981205640665	72.24058569412769	1.237082066869301	1.441566265060241	0.32696722336727874	0.10515915888439609	159.82834487810686	100.41892617913481	72.17519887526717	60.76337727656619	1.3393829401088928	0.23152178060082373	126.94970259631592	144.7292811379798	55.18269085635389	63.21821477300183	1.3987841945288755	1.3789156626506025	0.16761722964021922	0.1506030269462535	135.83949186714784	59.20045281467786	1.3883847549909256	0.17570193351403607	111.96114793388014	124.82071677202158	73.74598224396028	59.909349567315125	0.9227963525835866	1.2548192771084339	0.8240033124094266	0.3095323793072867	118.39093235295087	66.8276659056377	1.071990320629159	0.8225674758635979	91.75628236276488	85.56340386205784	40.95529882598252	39.96832163201304	1.3617021276595747	1.2897590361445783	0.21458422591515708	0.3172547748335925	88.65984311241135	40.46181022899778	1.3254688445251057	0.31915891193864643
YJL065C	85.49387415878036	112.98103955813122	79.93833812902874	66.61435119367981	100.35412629350957	64.79347632930832	97.2884896785999	81.69466027866994	0.9653882132834425	0.4675707547169812	0.9158138733703229	0.0010903091900371306	82.57380131140894	99.23745685845579	89.49157497863493	73.27634466135427	0.6816838995568685	0.08389414320152863	113.78267127062426	111.58314015318696	69.19998309081323	83.55007632413135	1.5378858746492048	0.7877358490566039	0.06432439051170855	0.2900144109452043	112.68290571190562	76.3750297074723	1.089364844903988	0.7482007487408548	102.3372903270467	103.31024738658016	95.02363189696736	72.20236307608833	1.0074836295603369	0.84375	1.0	0.4470276576550185	102.82376885681343	83.61299748652785	0.9084194977843426	0.6702064552149753	132.1994951958451	122.30324959223302	91.07487819607078	97.1117040363739	1.3582787652011226	0.7423349056603773	0.17782322364857456	0.15241604789763646	127.25137239403905	94.09329111622233	0.9985228951255539	1.0
YJL063C	70.23758810660163	54.97283299361319	76.1363131694133	88.91367630101695	67.46716647577864	69.80585185928251	109.16252367853774	92.66723406281208	0.6695557963163596	1.2184466019417477	0.08942596125003263	0.4136454134373959	68.63650916753058	62.605210550107415	100.91487887067491	82.52499473521513	0.8959156785243743	0.6472243560118855	75.04506747523688	71.75779991538448	103.96284638414096	110.12683924719089	0.7822318526543878	1.0550161812297736	0.31363517883919156	0.9084197977382125	73.40143369531069	107.04484281566593	0.9038208168642952	0.6522438271132198	62.885198839522815	53.042051589133706	108.96354051515364	96.09222405846585	0.6251354279523292	0.8932038834951457	0.0405371003181426	0.7156817316985636	57.96362521432826	102.52788228680974	0.7444005270092225	0.23885395301225848	63.48263016653499	70.28699006328578	103.8464078590702	112.89955019722764	0.6619718309859155	1.0080906148867315	0.08558498398425937	1.0	66.88481011491038	108.37297902814892	0.8129117259552042	0.3608051363152863
YJL062W	18.348564799378405	15.182541332934871	29.899057911605716	30.6187024244342	15.540234948460013	18.632183104164728	29.96433149186595	30.252808633020656	0.8452768729641694	1.2419354838709677	0.8275520706891517	0.8285709061855032	17.08620902631237	16.765553066156638	30.108570062443302	30.258880168019957	1.023465703971119	1.0	16.707585431685313	15.089310857708965	25.420260748452517	26.386380669820223	1.0700325732899023	1.1532258064516128	1.0	0.8226142645719093	15.898448144697138	25.90332070913637	1.108303249097473	0.8250229149043775	22.1746603136826	18.63181944676136	32.14734875883116	25.51310723551413	1.1237785016286643	1.471774193548387	0.8405791008268957	0.5097165415830676	20.40323988022198	28.830227997172642	1.2779783393501802	0.5301162653265598	21.599904383505333	23.0093394482064	28.889457459748225	31.879980456328955	1.218241042345277	1.4556451612903225	0.682211411832145	0.40890857739198827	22.30462191585587	30.38471895803859	1.3249097472924187	0.534494079937178
YJL061W	26.28217186841188	28.587334012947974	69.66940354886736	79.05276721366845	27.566195166706603	32.03082780546097	87.98195034255745	72.42994777492383	0.830238726790451	1.2209944751381216	0.632303820390659	0.541832436751394	29.79851148608379	27.434752940679928	80.20594905874064	74.36108538126791	1.008130081300813	1.0	26.773455536909392	30.233774111769787	81.24241437214211	77.68242152407103	0.8753315649867375	1.074585635359116	0.632348336017021	0.8778734306646084	28.50361482433959	79.46241794810658	0.9728997289972899	1.0	30.06837868775788	29.0664987237976	81.54183199608448	70.44067663565892	0.9787798408488063	1.1408839779005524	1.0	0.6426975386714326	29.56743870577774	75.9912543158717	1.0542005420054201	0.8765617239958392	36.33935910609407	30.573523960636056	99.36655804328583	90.45589278933085	0.9708222811671088	0.9337016574585636	1.0	0.8795343674428704	33.456441533365066	94.91122541630834	0.9566395663956639	1.0
YJL060W	379.9824017275552	351.2826586281065	221.4016994003628	196.54567653746835	388.7225436539392	409.8776268548797	174.04475362191442	214.1499114407096	1.3012820512820513	1.0710688304420817	0.0353635436333041	0.6233563254095797	399.30008525440945	365.63253017783086	194.09733253131202	208.97368796891556	1.1754285714285715	0.2177510157626707	357.2975446779863	374.0484860774472	144.39556488106695	180.2781787132537	1.4417249417249418	1.1611639619473981	0.004696326361013449	0.2529777028146778	365.67301537771675	162.3368717971603	1.2874285714285716	0.055379093630358395	459.1676023373777	490.4597810792531	186.2953341361995	178.65394476268656	1.4364801864801864	1.5360940123111362	0.003033932455977359	0.0005928886930500882	474.8136917083154	182.47463944944303	1.4868571428571429	0.0014016350454537363	424.8985106555047	399.817685073516	144.79999321760957	168.48212978566667	1.70979020979021	1.3279238947957472	2.3155033315590112e-05	0.02983959788217582	412.35809786451034	156.64106150163812	1.5045714285714287	0.0014882357592897388
YJL058C	8.435894166726186	7.989363748243057	20.80869467914757	22.58154261540776	12.765728386897225	13.402415319212846	34.41953198943154	27.283241966096163	0.9160493827160493	1.3870056497175143	1.0	0.592393581589554	13.084071853055036	8.212628957484622	30.851386977763852	21.695118647277667	1.1187335092348285	1.0	13.415688281101255	12.650634355452969	28.61215687457664	28.363047100322408	1.1580246913580245	1.2598870056497176	1.0	0.7854703060997652	13.033161318277113	28.487601987449523	1.20844327176781	0.794766592835442	14.34017910921675	11.818055631845352	32.67290717283939	33.21706510663016	1.0839506172839506	1.0056497175141244	1.0	1.0	13.079117370531051	32.94498613973477	1.0474934036939314	1.0	13.824900244289132	13.35269098943801	31.940131273999743	30.998560453692736	1.0691358024691358	1.2175141242937852	1.0	0.6044141728831065	13.588795616863571	31.46934586384624	1.1398416886543536	1.0
YJL057C	25.954184173502306	30.55887428970301	96.68468979847611	119.78909335559392	25.849673315577785	27.420592993007222	101.65132588453918	98.56957711357975	0.9477611940298507	1.0901960784313727	0.8757561857413461	0.7675801030728315	26.635133154292504	28.256529231602656	100.11045149905947	108.23689157703501	1.0191570881226053	1.0	24.40915672849742	26.74272030163221	93.02803751210632	108.03651339686512	0.9776119402985074	0.9725490196078431	1.0	1.0	25.575938515064813	100.53227545448573	0.9731800766283525	1.0	22.89363705878247	22.39641648558674	108.2900341459467	120.2686840067644	0.7873134328358208	0.7294117647058823	0.518020983208245	0.35890506636939046	22.645026772184607	114.27935907635555	0.7586206896551724	0.43402568789720486	18.0930853385919	16.62521310423193	78.35573071370409	69.51337461246142	0.8619402985074627	0.9372549019607843	0.8640455360364394	0.8654338927660779	17.359149221411915	73.93455266308275	0.900383141762452	0.8652086976986405
YJL055W	231.64477964674435	241.99619745188463	198.1402963643458	214.31875993839253	179.786041749975	214.76866698838617	211.63401110718223	204.12413770518052	0.7271171941830624	0.9317980513728964	0.025201531828632794	0.6351021200057708	197.27735436918059	236.8204885493145	207.87907440618136	206.22952815136915	0.8266550522648084	0.1910022756317864	168.72891688991834	274.1831364385929	223.12291948224276	258.65601412097243	0.6467065868263473	0.9388839681133747	0.0020811609826629157	0.6550497112368793	221.4560266642556	240.8894668016076	0.8005226480836238	0.11015036399882316	150.24463722740043	169.17888644953214	221.44493437545876	210.2843591036056	0.5799828913601369	0.713020372010629	0.0001674811621591869	0.018020533854766117	159.7117618384663	215.8646467395322	0.6445993031358885	0.002005534789481598	185.78223088808423	182.7859968218027	225.8304211096282	203.73972921415103	0.7040205303678357	0.7945084145261293	0.012894377889014371	0.11121827485819394	184.28411385494348	214.7850751618896	0.7473867595818816	0.045011526338907794
YJL054W	28.873558755298	32.989752739681855	75.7302018233552	79.74954920171669	29.278655447184683	31.15098659713487	87.95567119026002	94.9060564271316	0.8740157480314961	0.7922705314009663	0.7588091658718565	0.5558750352856532	30.214821022159775	30.931655747489927	91.43086380869582	77.73987551253595	0.8291457286432161	0.6517577953200848	30.6636091399542	33.02927128787721	80.45478684773154	83.94921921298452	1.0	0.9492753623188407	1.0	1.0	31.846440213915706	82.20200303035803	0.9723618090452261	1.0	38.50411728108065	39.61508873916471	79.03037389764626	84.22402282266897	1.2782152230971129	1.1352657004830917	0.46144148511529515	0.6707997166448292	39.059603010122686	81.62719836015762	1.2035175879396984	0.4743572327616877	32.07236271915431	30.73342732863101	71.51168561797299	80.21328379954016	1.1758530183727034	0.92512077294686	0.6456859812141983	0.8811716438790261	31.40289502389266	75.86248470875657	1.0402010050251256	0.8803063104034845
YJL053W	54.93752137841592	54.68884613243247	48.584123255564734	48.920829592544095	52.5539042349066	68.09086773332278	51.950033820000655	52.008489353152	0.8947833775419982	1.1708407871198567	0.7804022788899879	0.5910256389494919	60.32238598411469	54.81318375542419	51.97926158657633	48.752476424054414	1.032918149466192	0.8913547778898621	48.399599960496495	51.06984317636687	47.69881141039984	52.00692971070107	0.8974358974358974	0.8783542039355992	0.7763256195346065	0.6758951721055464	49.73472156843168	49.85287056055046	0.887900355871886	0.7772509813344766	46.69415481113394	59.95571213927408	68.17862939103867	55.47863380606041	0.605658709106985	0.9669051878354202	0.07591106605172182	0.8920411782165214	53.324933475204006	61.828631598549535	0.7669039145907472	0.4135543759824212	51.06407744952338	47.76407265723643	51.28938825339679	51.70911665334664	0.8806366047745358	0.8264758497316637	0.779425934789236	0.5716281462163871	49.414075053379904	51.49925245337171	0.8540925266903914	0.6729443150994812
YJL052W	5398.491799567114	5687.230646845275	1549.9106917415847	1581.122391246196	6286.923621666103	5914.276016136994	1755.1651761139483	2095.88937142181	1.028423772609819	0.7845426744509314	0.48931733999105986	1.8988998373060223e-10	6100.599818901548	5542.861223206195	1925.5272737678793	1565.5165414938904	0.8946625247105338	0.004216437860495104	6250.275986729997	5612.880700184604	1361.4282830392806	1271.4405201788377	1.3181165661785816	1.227411731998888	3.06468673573504e-11	1.1426582505564683e-06	5931.5783434573	1316.434401609059	1.2725218864727479	7.693990821778912e-09	5244.550841771797	4583.807825116494	792.4039474764523	566.2409035270283	1.9003732414585126	2.2504865165415624	1.3684638700457933e-42	2.4540919593868283e-57	4914.179333444146	679.3224255017403	2.0429257271957075	6.3068532806573735e-49	3588.026519676981	3692.62786305893	614.8359049180235	683.3628068784062	1.6755670399081253	1.5023630803447316	6.429531975684919e-24	2.715484179864585e-16	3640.3271913679555	649.0993558982149	1.5837334086416266	8.225347161025309e-20
YJL050W	25.7806259622557	24.13012644789551	112.12927921364212	104.96771737478235	25.145700367845937	23.60452490065932	144.14051236345233	114.004405865929	0.7565217391304347	0.8999999999999999	0.43997700913539495	0.7483142810914829	24.37511263425263	24.955376205075606	129.07245911469067	108.54849829421224	0.8217391304347825	0.6350433058961138	25.64321768643267	27.73000186768442	154.53636190918303	114.53044107680122	0.7217391304347827	1.0521739130434782	0.3512999692079451	1.0	26.686609777058546	134.53340149299214	0.8608695652173913	0.7552537114869089	21.959370144624177	18.432071732713563	103.35077491216126	117.0646148189394	0.9217391304347825	0.6826086956521739	0.8711274775269331	0.24332521815807712	20.19572093866887	110.20769486555034	0.7956521739130434	0.6209337105592179	21.667551016961653	21.46415246928904	111.95158154580632	98.86349685907548	0.8434782608695652	0.9434782608695652	0.6307363332345767	0.8699121322711955	21.565851743125346	105.4075392024409	0.8913043478260869	0.8698190111084035
YJL048C	103.65592507698084	111.11614018254494	62.45586078908797	51.81490021860807	103.58688356139967	123.32306201321153	38.97214245374024	53.36895933725003	1.6012048192771084	1.077891791044776	0.051383544979508186	0.8141607537248159	113.45497278730559	107.3860326297629	46.17055089549514	57.13538050384802	1.3069148936170212	0.2837315302109353	91.4246829397337	99.67166461872036	37.17479706906098	45.84945308471287	1.4813253012048193	1.0139925373134326	0.13572730181419665	1.0	95.54817377922703	41.512125076886925	1.2244680851063832	0.4583653465814099	108.27653537561298	122.46775707610632	46.22000306886176	43.03119797904363	1.4114457831325302	1.3274253731343284	0.15679960290177766	0.32837709095922585	115.37214622585965	44.6256005239527	1.375	0.18757917390693082	89.18527818697133	88.9141385587538	34.58665187935844	36.29788716472802	1.5536144578313256	1.142723880597015	0.07897250619532177	0.6982722708944413	89.04970837286257	35.44226952204323	1.3367021276595745	0.25317384577391355
YJL047C	14.483782570397096	16.11111543779565	39.51263025674242	40.92818086351616	16.725583714343085	18.36664130220513	42.943346429400336	44.4342618010174	1.0599455040871935	1.048223350253807	1.0	1.0	17.546112508274106	15.297449004096373	43.68880411520887	40.220405560129294	1.0578947368421052	1.0	19.80506195749101	19.74220135755962	37.53001517377746	40.86138583460284	1.4386920980926432	1.2258883248730963	0.4128821661931118	0.6905965743242213	19.773631657525314	39.19570050419015	1.3263157894736841	0.5455608199997473	18.13545833516379	16.86699443348046	48.25652360672651	41.71858236373088	1.0245231607629428	1.0253807106598984	1.0	1.0	17.501226384322123	44.987552985228696	1.0236842105263158	1.0	22.947280976156275	23.919606780366983	43.77644767622834	46.38829061818016	1.4277929155313351	1.3096446700507614	0.42614544028770973	0.6982008783724958	23.433443878261627	45.08236914720425	1.368421052631579	0.5563912077273505
YJL046W	18.472285829600374	21.045448224938777	61.39158495396432	71.56491406043966	23.813213675325933	23.295341528570688	76.7336676171372	78.89030084975104	1.0299003322259137	1.0034013605442176	1.0	1.0	23.55427760194831	19.758867027269574	77.81198423344412	66.478249507202	1.02020202020202	1.0	26.287390498075023	27.8375817112657	86.64161666636097	87.48878067425721	1.0066445182724253	1.0816326530612246	1.0	1.0	27.062486104670363	87.06519867030909	1.0471380471380471	0.8663453438728073	21.510951681278648	16.976050251876774	87.44167114892984	94.90009921050697	0.8172757475083057	0.608843537414966	0.5896685094792394	0.14647061420764163	19.243500966577713	91.1708851797184	0.7104377104377104	0.46622988639464946	28.34466100037689	27.34424221222657	92.39844280235818	98.33687859096482	1.0199335548172757	0.9455782312925172	1.0	0.8693730544831977	27.84445160630173	95.36766069666149	0.9831649831649831	1.0
YJL044C	36.499008666749326	40.14368703070724	133.1297072950209	140.8791715419176	42.14786117679349	30.31599546535921	162.66409795856305	146.10851540569877	0.9452554744525546	0.7263157894736842	0.8986317344111072	0.23248414609169155	36.23192832107635	38.32134784872828	154.3863066821309	137.00443941846925	0.8392857142857142	0.5180164227734652	49.82445603003829	38.36622515223619	183.222155305316	177.69827962568888	0.9927007299270073	0.7578947368421053	1.0	0.31004211379733815	44.095340591137244	180.46021746550244	0.8714285714285713	0.6197284065970554	43.93911228958868	40.42622738292636	143.70379627128165	148.28010831988072	1.116788321167883	0.9578947368421055	0.7032110929284393	0.8995213681803312	42.18266983625752	145.9919522955812	1.032142857142857	0.8995686926424349	41.35701599252023	49.4583491319547	181.3761556143087	171.23398095448857	0.8321167883211679	1.0140350877192983	0.5220200605965164	1.0	45.40768256223747	176.30506828439863	0.9214285714285714	0.8039054663107532
YJL042W	38.04263359608247	37.53351818533888	105.60933511265227	109.63678147502156	37.28186347011648	59.00888650180252	88.15571544635223	106.5102280478286	1.175	1.6198830409356726	0.5886045195931261	0.05007326988720321	48.1453749859595	37.78807589071067	97.33297174709043	107.62305829383692	1.4102564102564104	0.19687647010103412	35.75372149986495	41.263871717357326	79.30235330642873	80.40058901176265	1.2527777777777778	1.5	0.4887212692247516	0.13845438497169915	38.508796608611135	79.8514711590957	1.3732193732193732	0.27140697374044775	38.69993991530584	43.34423443163544	66.06452432544526	75.37992779026051	1.6277777777777778	1.6812865497076022	0.09667776695264124	0.05962273195666674	41.02208717347064	70.72222605785288	1.6524216524216524	0.056551523687110195	35.79838260681449	38.304382844816914	61.058272476052544	63.522505153478825	1.6277777777777778	1.7631578947368418	0.11623978873814901	0.04867823408580195	37.0513827258157	62.290388814765684	1.6951566951566952	0.06500815518658416
YJL041W	59.34492002980912	55.4734489313436	79.78183330952398	79.0601819389086	57.83866302491989	72.83561761329207	79.55022456959514	99.92065257194216	0.9771505376344086	1.0384615384615385	0.9032331634768861	0.9069899270669157	65.33714031910598	57.40918448057636	89.73543857076865	79.42100762421629	1.0069156293222683	1.0	54.38824394567877	52.29338770018347	71.89865089964663	67.55711879172685	1.0161290322580645	1.1025641025641026	1.0	0.703178844515667	53.34081582293112	69.72788484568673	1.058091286307054	0.8997102506916255	54.18791418835699	58.799552531170086	62.73704742005573	68.23019266434787	1.1612903225806452	1.227920227920228	0.6124069473096708	0.453673043198188	56.49373335976354	65.4836200422018	1.1936376210235131	0.5296661270879097	63.69592556835953	62.18721641568014	66.09630499280517	73.80241091584939	1.2956989247311828	1.2008547008547008	0.32828117570304394	0.461269581330384	62.941570992019834	69.94935795432728	1.2448132780082988	0.39083823768150255
YJL039C	30.89353061117861	28.640816764349243	104.41013614148716	118.24520106585256	26.11992634879458	29.443914459901716	119.29686715279496	113.36474577450107	0.7398648648648649	1.0743801652892562	0.3727406658858419	0.882577922573897	27.78192040434815	29.767173687763925	116.33080646364802	111.32766860366985	0.8951310861423221	0.765987455803234	27.56103810832043	25.41401946273707	116.24692243093988	117.76666571678824	0.8006756756756757	0.8925619834710744	0.5522969639852404	0.7627086885303263	26.487528785528752	117.00679407386406	0.846441947565543	0.6530872988408258	27.88030655620667	28.565912968626044	112.53565964592428	107.67421193655429	0.8378378378378378	1.0950413223140496	0.5555225322275783	0.7667734689181436	28.223109762416357	110.10493579123928	0.9588014981273408	1.0	29.792729173300053	30.438186614523904	143.41847114913435	122.63279469653811	0.7027027027027027	1.024793388429752	0.24451196209543988	1.0	30.11545789391198	133.02563292283622	0.846441947565543	0.6634830498899985
YJL036W	77.20976028860775	72.76769703693584	104.8688248264054	127.98984324698984	69.38635805013905	85.5698442805062	125.3773930299112	114.27050825864954	0.751358695652174	1.3163444639718807	0.17031516456710408	0.21836523274612213	77.47810116532263	74.98872866277179	119.82395064428037	116.42933403669761	1.0046583850931676	1.0	65.46266659287599	94.56573482728672	113.47472188715238	124.092252690242	0.7839673913043478	1.3391915641476275	0.28048241729230317	0.1614877031188937	80.01420071008135	118.78348728869719	1.0465838509316772	0.8356308642170289	75.06767426482682	75.85347763702157	135.45325598719154	128.2744109968803	0.7527173913043479	1.038664323374341	0.1773634924892049	0.9176336195830399	75.4605759509242	131.86383349203592	0.888198757763975	0.6056104143379009	63.87371168616369	67.21838601274592	105.57569753349578	96.77724441615158	0.8220108695652174	1.2214411247803163	0.38211967433062866	0.3850384516395018	65.5460488494548	101.17647097482367	1.0062111801242235	1.0
YJL034W	329.37288058121715	343.59675151403945	362.6469336140592	395.6862073126258	274.61870990598834	335.35916541012034	330.48087381287274	359.9566706165159	0.9151982378854625	1.0737327188940093	0.43459921689208636	0.5251886575891789	304.98893765805434	336.4848160476283	345.21877221469435	379.1665704633425	0.9954904171364148	0.9567433008793114	264.6543490424338	300.1094035731284	266.75856272358016	351.6314086769225	1.092511013215859	0.9827188940092165	0.45319360864064995	0.914141527620459	282.3818763077811	309.1949857002513	1.0293122886133033	0.8238115049631525	273.8710967055408	269.17026448537536	309.6255927056709	226.77222160772732	0.974669603524229	1.3675115207373272	0.8217804792389278	0.0075148732940714825	271.5206805954581	268.1989071566991	1.1409244644870349	0.2541776644445475	201.00940002539608	207.1356248333093	235.24485967108183	233.64035776263444	0.9405286343612335	1.021889400921659	0.6246095773832767	0.8564963608863754	204.07251242935268	234.44260871685813	0.9808342728297632	0.9033250025472874
YJL033W	19.469286797067703	17.438750370701218	95.81698265800908	92.27154623439012	20.967441305140152	19.275705491140627	124.58268436599552	95.49344882601808	0.8275862068965517	1.0687830687830688	0.6008630393121475	0.8573508779155903	20.12157339814039	18.454018583884462	110.0380665960068	94.0442644461996	0.9336734693877551	1.0	27.29917285909555	23.36260006942094	141.61366157569137	94.54824961293374	0.9507389162561576	1.3068783068783068	1.0	0.4870274671630559	25.330886464258242	118.08095559431256	1.096938775510204	0.8665422481195734	18.649246928575927	18.034297540305456	80.91624651251662	92.7273785022098	1.1330049261083743	1.0264550264550265	0.856284169052056	1.0	18.34177223444069	86.8218125073632	1.0765306122448979	0.856238442542353	20.115536671408627	20.001834669052485	100.3250853947752	84.11453377175451	0.9901477832512315	1.2592592592592593	1.0	0.587846219645263	20.058685670230556	92.21980958326486	1.1122448979591837	0.8589218016228433
YJL031C	28.562230970553795	28.218148878678768	94.95920192996526	107.80614897699826	24.820602429175093	25.037310269492806	95.52303360584104	107.50386431672784	0.8637873754152825	0.8893129770992366	0.6405034100223852	0.7601470474797529	24.92895634933395	28.39018992461628	101.51344896128444	101.38267545348177	0.8785714285714284	0.643825416392274	25.09565608767736	34.93432055955361	120.9794519565114	119.4740540953022	0.6877076411960132	1.114503816793893	0.28187025997301074	0.7759199332454206	30.014988323615484	120.22675302590679	0.8928571428571428	0.7683526642359222	35.87351371108244	27.345583681146145	113.66353226592044	143.5342905066313	1.0498338870431894	0.7290076335877862	1.0	0.29612361956112404	31.60954869611429	128.59891138627586	0.8785714285714284	0.6620462507296313	29.253152833713955	27.24503022057904	116.7552314189284	107.54343609397505	0.8338870431893688	0.9656488549618321	0.6531613935999094	1.0	28.249091527146497	112.14933375645172	0.8999999999999999	0.7651350823895572
YJL030W	63.73873653801929	79.04928052653025	97.5755554294246	122.09307887262476	98.04069507780012	75.23743111058116	124.62388234362976	131.31416808439965	1.2052067381316998	0.8856259659969087	0.4009721428545827	0.6093930894986868	86.63906309419065	71.39400853227477	127.9690252140147	109.83431715102468	1.0415384615384615	0.9177204849145975	101.87321813284612	102.81867616447234	133.09086425256584	145.80038700102193	1.1715160796324655	1.0896445131375578	0.4680864175868955	0.6991705607353369	102.34594714865923	139.44562562679388	1.1292307692307693	0.6167486700873595	108.86544799100788	103.58986384758788	151.8970861332957	174.13537957684946	1.0980091883614087	0.9196290571870169	0.6827830162586856	0.7027868303641005	106.22765591929789	163.0162328550726	1.003076923076923	1.0	110.37688212992478	116.53816199485304	140.7480973079818	143.01497750069942	1.2006125574272588	1.2596599690880987	0.4122625291030859	0.25448299552680104	113.4575220623889	141.8815374043406	1.2307692307692308	0.32461218042889506
YJL029C	24.316870776548477	28.733847154569208	60.63464612974482	60.389808250564506	23.16361054477327	25.919552964992285	61.68252762462484	54.37408695185489	0.9376558603491272	1.0021008403361344	1.0	1.0	24.541581754882777	26.525358965558844	58.028307288239866	60.51222719015466	0.9657534246575342	1.0	27.333978198624035	23.869992561201407	52.91038070681967	57.54067946985736	1.2892768079800498	0.8718487394957983	0.5003424252407421	0.7378046935284968	25.60198537991272	55.225530088338516	1.0593607305936075	1.0	24.112816100036664	24.060356410220987	61.33272832417033	54.7960344094775	0.9800498753117207	0.9222689075630253	1.0	1.0	24.086586255128825	58.064381366823916	0.9474885844748858	1.0	28.091129420889263	26.346418123499447	64.19424479831295	55.24261898711488	1.0922693266832917	1.0021008403361344	0.8690129757273444	1.0	27.218773772194353	59.718431892713916	1.0410958904109588	1.0
YJL026W	2093.612487641793	2158.6709725632386	1088.3781751066026	1040.5261828409468	1612.601752475705	2340.6400817272656	732.0278315993071	872.4460135081731	1.145010395010395	1.293012048192771	0.020531209988961532	2.6422626519566177e-06	1976.6209171014852	2126.141730102516	802.2369225537401	1064.4521789737746	1.2338507761642463	0.000196882728194472	2055.3918493566835	1931.4570016678797	839.8184617877337	834.3122268933632	1.271829521829522	1.1156626506024094	1.2948983293047722e-05	0.05360377802551847	1993.4244255122817	837.0653443405484	1.1922884326489733	0.0016953665439059119	1833.957818787904	1861.6984639195443	572.2915042599045	518.6107946911093	1.6658004158004158	1.7301204819277107	2.4193866729596392e-17	6.009459976768517e-19	1847.8281413537243	545.4511494755069	1.6965448172258386	4.086802154592717e-18	1362.0151721683835	1263.230579724947	462.8742914404671	462.6769992455903	1.5296257796257797	1.3156626506024096	4.655264391341957e-11	2.8437034575395514e-05	1312.6228759466653	462.7756453430287	1.4201301952929393	8.116013571545359e-08
YJL024C	70.52877376371892	77.02460479620584	66.4400407201099	76.2028499004356	94.07623821804252	98.4714831733145	79.16984215737932	88.22956139734984	1.11864406779661	1.1038575667655788	0.6469786308226912	0.7432715660926524	96.27386069567851	73.77668927996237	83.69970177736458	71.32144531027275	1.1121856866537716	0.654235933766995	80.52912278732833	108.37811494207644	67.97299104773062	83.57515334038419	1.115819209039548	1.2828882294757666	0.6352536803374713	0.2770670190835101	94.45361886470238	75.7740721940574	1.2059961315280465	0.42661590524539683	82.88178094473467	113.876363334403	88.79622178420502	75.25206244517504	0.8785310734463276	1.4965380811078142	0.6454840539834261	0.07978748214576475	98.37907213956883	82.02414211469002	1.1595744680851063	0.5043834868221926	91.43232994657096	104.0602983051958	70.19955995186042	79.72433556218905	1.2259887005649717	1.2908011869436202	0.4142668603777355	0.27192056592751096	97.74631412588337	74.96194775702475	1.2611218568665377	0.308179137447264
YJL020C	105.7648017759654	100.5830545725838	82.32273720582847	79.44156408770374	96.42759689134188	138.7520818414748	69.09296093475696	88.72719079335023	1.0863813229571984	1.235387045813586	0.7464991583157072	0.31039810863873907	117.58983936640834	103.17392817427461	78.9100758640536	80.8821506467661	1.1677115987460815	0.46756214730579865	78.32337573886261	89.22141429602094	53.25681445207438	52.78710696160664	1.1447470817120624	1.334913112164297	0.5661501563610916	0.2087388997869688	83.77239501744177	53.02196070684051	1.2382445141065832	0.4227966103406704	101.21360193515292	114.74717982646098	52.71806427571049	57.878654498674514	1.4941634241245136	1.566350710900474	0.07441310912034932	0.04816039355323633	107.98039088080695	55.298359387192505	1.530564263322884	0.07691031457253253	57.57307204016223	50.01030490207585	39.06803513537066	42.37556651661902	1.147081712062257	0.9320695102685623	0.6144440037314364	0.8973994120391344	53.791688471119045	40.72180082599483	1.0352664576802508	1.0
YJL019W	17.445597488411924	17.770504926967664	34.914738616988096	31.536002231768457	17.240059558398894	18.53356074278245	34.89313659469247	35.34521688972267	0.988	0.9307282415630552	1.0	1.0	17.88681015059067	17.608051207689794	35.11917674220757	33.225370424378276	0.960377358490566	1.0	17.566408288009832	20.033262615673323	28.8273618125113	30.09248025354131	1.218	1.182948490230906	0.6743960980914641	0.6808601885906178	18.799835451841577	29.459921033026305	1.2037735849056603	0.6781879375542235	23.872900145962145	22.983592784138068	38.98633044930637	29.22322443398548	1.224	1.396092362344583	0.6943961112204253	0.5375895943581745	23.42824646505011	34.10477744164592	1.2962264150943397	0.5514731694639964	32.557206427403564	30.920950369279648	43.521721317624575	44.50530920312448	1.496	1.2344582593250444	0.3531528751911744	0.7035968963563262	31.739078398341604	44.01351526037453	1.3603773584905658	0.4561981254825386
YJL014W	104.83072598650013	107.2885915440894	169.04011965353226	169.5308902617547	93.00226214792154	82.84571066108934	178.0476555816418	166.61517184037322	0.8419354838709677	0.7851500789889415	0.37336905301694356	0.20211360959960134	87.92398640450544	106.05965876529476	172.3314137110075	169.28550495764347	0.8133971291866029	0.2425344256208487	95.6569266893034	104.54541088129952	189.8318774023227	184.02723254033796	0.8129032258064516	0.8973143759873616	0.2885648660828217	0.5427873746393357	100.10116878530147	186.92955497133033	0.8548644338118023	0.382708314925313	115.32931584925238	112.29220846725777	204.6887747619841	180.45450538264816	0.9080645161290322	0.9826224328593997	0.609681529289068	0.9314603668705757	113.81076215825507	192.57164007231614	0.9425837320574162	0.7320021745872909	110.8023840088207	110.48550161617494	183.5359281509731	183.2438320886945	0.9741935483870967	0.95260663507109	0.9309416457291961	0.7958304709022319	110.64394281249781	183.38988011983378	0.9617224880382774	0.8627250818225287
YJL013C	25.990552763075826	26.073471428038715	53.06239590533957	53.18685258888344	31.860509429370307	48.80804224737612	63.45515171946843	55.66418882946245	1.0244897959183674	1.789795918367347	1.0	0.06919506500974823	40.334275838373216	26.03201209555727	59.55967027446544	53.124624247111505	1.3816326530612246	0.34992190852982796	32.72116030961498	35.74111259647392	57.82155780041871	57.40959134084186	1.1551020408163264	1.2714285714285714	0.626617512444386	0.5243680985893147	34.23113645304445	57.61557457063029	1.2122448979591836	0.6297992596965468	32.006932613230745	36.76895615013734	78.98796879333044	77.39898665622563	0.826530612244898	0.9693877551020408	0.7477656298063535	0.8768557790837102	34.38794438168404	78.19347772477803	0.8979591836734694	0.7527388188795354	41.392468316519405	41.40783099523038	80.38706890667554	74.11890777236678	1.0510204081632653	1.1408163265306124	0.8776876804353628	0.7593924247792041	41.40014965587489	77.25298833952115	1.0938775510204082	0.8782922453273003
YJL012C	74.01119310628259	76.11925541445734	117.12963786586664	119.45783549488776	106.05971721809098	106.24879945007044	251.26433236272285	206.0561734563	0.6677215189873418	0.8100470957613815	0.03579166027439648	0.25548330554957843	106.15425833408071	75.06522426036997	228.66025290951143	118.29373668037721	0.7307086614173228	0.10589481708433429	86.55039055110214	91.16878794859034	172.3872530695713	170.00450755480568	0.7943037974683544	0.8414442700156987	0.2729794030443087	0.3781247481813323	88.85958924984624	171.19588031218848	0.8173228346456693	0.32216611869155787	145.72832158258873	139.78039679298243	234.44480956166055	180.71281259466969	0.9841772151898734	1.2135007849293564	0.9274821855049453	0.31243765406708135	142.75435918778558	207.57881107816513	1.0834645669291338	0.7146025409564067	108.8628067165518	108.71198804144612	173.81860528086892	155.1799519358842	0.990506329113924	1.1004709576138147	1.0	0.7000655446257689	108.78739737899896	164.49927860837656	1.0409448818897638	0.9232863723642367
YJL011C	29.9294936787221	39.34897519542839	122.68657031255594	134.815677820904	39.512132421666514	30.332877364740224	178.61114520869629	155.96168425718722	0.9057377049180328	0.6643835616438357	0.7859034477585598	0.1415820139456653	34.92250489320337	34.639234437075245	167.28641473294175	128.75112406672997	0.7769516728624535	0.34545279543703594	44.42898877766935	30.40866767428757	189.722558728322	158.8469632549426	0.959016393442623	0.654109589041096	1.0	0.1402518712404905	37.41882822597846	174.2847609916323	0.7992565055762081	0.42634384581901263	37.05866888134041	35.93791176510146	159.9135306571475	240.15319120569885	0.9508196721311476	0.5136986301369864	1.0	0.008685408743101595	36.498290323220935	200.03336093142318	0.6765799256505576	0.14327963715914938	38.560591325292975	35.32096556943047	167.48963331580296	155.2314239715265	0.9426229508196722	0.7808219178082193	0.8915324412853909	0.3623923521084952	36.94077844736172	161.36052864366474	0.8513011152416357	0.5926269390458092
YJL010C	21.616300239320253	20.265313051099003	61.32767379445269	59.910240213687246	20.091573600144294	22.285725567835257	88.46719277333582	67.55022147851021	0.6448863636363636	0.9763313609467456	0.286220890750707	1.0	21.188649583989775	20.940806645209626	78.00870712592302	60.61895700406997	0.7884057971014494	0.5939456509361527	20.558198974556337	19.431830248691277	89.27973096610471	74.94353236888128	0.6534090909090909	0.7662721893491125	0.285552970858344	0.46976976337482323	19.99501461162381	82.11163166749299	0.7072463768115942	0.3643429488082035	15.487796110586151	19.27088350778386	68.31883221293565	56.4839733232112	0.6448863636363636	1.0088757396449703	0.2630291608645946	1.0	17.379339809185005	62.401402768073424	0.8086956521739131	0.7080062652095505	17.311736946340236	19.21174140769698	64.14194026658143	58.647058108870425	0.7670454545454546	0.9704142011834319	0.5791206968352476	1.0	18.261739177018608	61.39449918772593	0.8608695652173913	0.8528161662031881
YJL008C	142.75382284254508	130.56862852039376	186.4030820505096	200.81724937431787	135.47825550126387	153.32877886220064	223.8815122375468	194.9548511257844	0.7898172323759791	1.2092307692307693	0.13977287401992897	0.2423251260570944	144.40351718173224	136.66122568146943	209.4181816816656	193.61016571241373	0.9773371104815863	0.9379296775665675	129.72003604716582	128.3549397719638	220.00446380316828	214.49199327599464	0.7702349869451697	0.9199999999999999	0.09962230548078999	0.6342854388736768	129.03748790956482	217.24822853958148	0.8413597733711048	0.3055228740077769	131.39284194148678	137.056427903143	211.22662942047796	206.05691708311863	0.8120104438642297	1.023076923076923	0.20837649030741576	0.9371996654622035	134.2246349223149	208.6417732517983	0.9107648725212465	0.5822398390873624	143.3171877036008	143.16806167341508	253.15475111968507	217.47766585990115	0.7389033942558746	1.0123076923076924	0.056055711541699346	0.938040268291036	143.24262468850793	235.3162084897931	0.8626062322946176	0.35528580488428985
YJL006C	35.177994118196814	38.58757861656948	72.42528100933859	71.17904976876787	37.352400191508174	37.50224894366429	63.24846176246362	75.66636429617014	1.2160493827160495	0.9151291512915128	0.5606210199683194	0.7784853910138909	37.42732456758623	36.88278636738315	69.45741302931688	71.80216538905323	1.04863813229572	0.8857827403249836	42.38935144598922	38.53939382590006	56.85932092123254	73.70952299166498	1.5349794238683128	0.9649446494464944	0.15023959971999848	1.0	40.46437263594464	65.28442195644877	1.206225680933852	0.5671770925986862	50.40655696453926	57.97403182461455	66.52096820733206	71.88460838865166	1.5596707818930042	1.4870848708487086	0.1294891888844963	0.14472222915696625	54.19029439457691	69.20278829799186	1.5233463035019454	0.13632531417578309	55.700526876783215	54.13785457983217	60.90240460907877	77.3754156638259	1.8827160493827162	1.2915129151291511	0.02844901578555297	0.35156878761312005	54.9191907283077	69.13891013645234	1.5447470817120623	0.13632531417578309
YJL005W	19.05660283594745	19.509400584307908	126.24808752928566	132.9533893728836	19.987137605122744	22.355840833450078	121.47743594385642	117.67909521991156	1.0927152317880795	1.2925170068027212	1.0	0.5006813721975314	21.17148921928641	19.283001710127678	119.57826558188398	129.60073845108462	1.1879194630872483	0.6134085823657377	18.36796788933327	21.22384312644849	110.17566010136248	115.08971595486986	1.1059602649006623	1.251700680272109	0.8605261844455001	0.49996265191838973	19.79590550789088	112.63268802811618	1.1812080536912752	0.7285570393844686	18.318516641221414	19.31610348591453	96.69508952151676	91.58466223377891	1.2516556291390728	1.435374149659864	0.5934313922515095	0.29313537336609696	18.817310063567973	94.13987587764784	1.342281879194631	0.47816684968693357	20.88721354963338	24.770439736024706	95.52477138754128	98.75352606024444	1.4503311258278146	1.707482993197279	0.3835447124950192	0.13286268330729722	22.828826642829043	97.13914872389286	1.5771812080536913	0.2334028920279459
YJL004C	60.075590759972194	68.18227598518195	155.64379701034002	196.55280779465863	77.15436844573216	69.57693472608601	177.57275440310718	170.69737442493528	1.1243523316062176	1.175792507204611	0.6108306896762254	0.4828403602152833	73.36565158590909	64.12893337257707	174.13506441402123	176.09830240249931	1.1565934065934065	0.48266761293454674	70.6897449961606	76.83858207031285	189.20904560449716	207.5920091804329	0.9689119170984456	1.0662824207492796	0.8369052785844969	0.8459973227612718	73.76416353323673	198.40052739246505	1.021978021978022	1.0	91.6611845153902	89.65326076071392	259.1902567115095	289.62662679179994	0.9170984455958548	0.8933717579250721	0.6256587307111008	0.5756776658416849	90.65722263805206	274.4084417516547	0.9065934065934067	0.6336076645187011	103.60614896549512	95.011367441218	249.61813969437304	242.69717967735977	1.0751295336787563	1.1268011527377524	0.7745011324847815	0.5189528724637913	99.30875820335656	246.1576596858664	1.1071428571428572	0.6395073633277653
YJL003W	109.40015909745908	113.21167015972829	102.1389487979854	97.62828697918174	128.2700990860004	106.30620081418012	108.20578998557068	127.32244898843454	1.1064425770308124	0.7198275862068966	0.6352257751592041	0.08719511007238914	117.28814995009026	111.30591462859368	117.7641194870026	99.88361788858357	0.8940754039497306	0.5691642471361191	130.9077494025204	158.88339080323135	86.96353455585776	118.5439529600398	1.4052287581699345	1.1551724137931036	0.08006912186481532	0.4620604482212704	144.89557010287587	102.75374375794878	1.2657091561938958	0.2562110828618539	113.12422164123046	99.85091293502458	122.97818667331636	87.4059213187175	0.8590102707749767	0.9844827586206897	0.5068138886844469	0.9199043376175919	106.48756728812752	105.19205399601694	0.9084380610412925	0.6262688942941677	110.32483952723804	108.83397237004384	74.31139858345087	91.43227199656596	1.3865546218487397	1.0258620689655173	0.1278872818989758	1.0	109.57940594864094	82.87183529000842	1.1867145421903051	0.42238791394907127
YJL002C	145.0993590600792	136.27475968416744	149.7230269370795	169.82927657962932	115.5789983068667	125.02690758081866	166.69832675696935	163.44249347511163	0.7151702786377708	0.953865336658354	0.04475329123761071	0.8041016298409751	120.30295294384268	140.68705937212331	165.07041011604048	159.77615175835442	0.8274687854710556	0.2790136526253589	116.43970543147933	124.93830274156387	143.9563057005208	160.44085340460018	0.8348813209494325	0.9713216957605985	0.3061955030836294	0.8681585711890099	120.6890040865216	152.1985795525605	0.9001135073779796	0.5560980160551534	150.62704722034348	160.0101889605533	158.62652603875708	151.4656298612201	0.9803921568627451	1.3167082294264338	0.9350160652989713	0.09107825412466407	155.3186180904484	155.0460779499886	1.1373439273552781	0.4656569482875852	169.55318832739115	148.53851157850198	210.3012027287293	180.180222424038	0.8317853457172344	1.027431421446384	0.24279948936278772	0.9362926027797015	159.04584995294658	195.24071257638366	0.9250851305334846	0.6369695308583299
YJL001W	293.8503984022544	303.30739136104046	443.40048437812766	471.6599013499871	293.6369311088781	277.9172085336308	423.9741363891656	444.7749163794986	1.0452488687782804	0.9720062208398134	0.66907645223214	0.790695643987386	285.7770698212545	298.57889488164744	434.3745263843321	457.53019286405737	1.007656967840735	0.9575420817826632	343.518678446672	348.98098773112355	457.8844620798689	552.199843270447	1.1312217194570136	0.9828926905132193	0.23322067251171835	0.8408104277903587	346.2498330888978	505.0421526751579	1.0505359877488516	0.6463226155828584	403.5640837154593	388.9956039217049	559.5553621987984	583.53886003601	1.0874811463046756	1.0373250388802489	0.3976042176499717	0.7675632576525981	396.2798438185821	571.5471111174043	1.0612557427258804	0.5525835846753173	327.94437785254974	302.6281163573377	474.98120861193325	455.44414510105753	1.0407239819004523	1.0326594090202177	0.7156780467417272	0.7938198288337583	315.28624710494375	465.21267685649536	1.0382848392036754	0.7155984691868501
YJR001W	114.63090602186412	109.3535473454347	199.37172162242413	225.1201138121325	122.8710081032385	106.81170188320344	267.3046147294374	242.1305148092832	0.8	0.9074074074074074	0.17205780316507277	0.5644112126855629	114.84135499322096	111.99222668364942	254.7175647693603	212.2459177172783	0.8541666666666666	0.37103648578601833	120.42544283038411	127.15778818080716	266.1248326158308	287.75322304142816	0.7878260869565218	0.9094650205761318	0.1471990311790286	0.5802950736146053	123.79161550559564	276.9390278286295	0.8465909090909091	0.33748736431325177	158.57662963178225	157.80010347767276	395.4834035774165	446.1129092809051	0.6973913043478261	0.7283950617283951	0.0182353477257916	0.03429752205676185	158.1883665547275	420.7981564291608	0.712121212121212	0.02799397144010348	211.4106838357632	200.97013345652985	566.8502672793576	471.1882294156687	0.6486956521739131	0.8786008230452675	0.002722477300735879	0.3840133445749557	206.19040864614652	519.0192483475131	0.7518939393939394	0.05829637177579056
YJR002W	38.02110579772123	36.46249893741636	153.70361624553493	160.0841339084991	38.24936170706816	33.26456405379672	212.44585905654935	178.2670981557573	0.728744939271255	0.8201754385964912	0.20532396511121476	0.5095430085278448	35.75696288043244	37.241802367568795	195.35647860615333	156.89387507701701	0.7721518987341772	0.3005770478091662	44.62387897146125	42.75189080662353	235.23094040056776	182.6348631913864	0.7692307692307693	1.0263157894736843	0.2665495186713868	1.0	43.687884889042394	208.93290179597707	0.8818565400843882	0.6191391333483014	32.74237781061522	40.80272490147807	156.93148529931588	177.79252048641507	0.8461538461538461	1.0043859649122806	0.5094047159405442	1.0	36.77255135604665	167.36200289286546	0.9282700421940929	0.7956067153934648	37.33670360977686	32.84462637288903	185.75465346634937	167.31518307361435	0.8137651821862348	0.8596491228070176	0.44303808593212096	0.5949149740538158	35.09066499133294	176.53491826998186	0.839662447257384	0.5175419971957356
YJR005W	42.06756611509272	41.51316883117695	99.7790121734764	109.48015750148583	48.88604521687567	54.99172237537021	128.42302251446893	118.01620647741358	0.9028436018957346	1.229551451187335	0.7070471460225353	0.4633926023188444	51.93888379612294	41.790367473134836	123.21961449594124	104.62958483748112	1.057644110275689	0.901402222975268	41.1254345200905	40.55431927662352	99.5343514935917	107.03082055892078	0.9786729857819905	1.0	1.0	1.0	40.839876898357005	103.28258602625624	0.9899749373433584	1.0	43.91766318954782	47.79088848180947	134.54833717618467	140.50818540104558	0.7725118483412323	0.8970976253298154	0.3080466485980112	0.7084864936133768	45.85427583567864	137.5282612886151	0.8345864661654135	0.527624812192862	54.75210492769914	49.419917659228126	134.69058425928387	131.106933819886	0.9644549763033176	0.9947229551451188	0.9025581239744004	1.0	52.086011293463635	132.89875903958495	0.9824561403508771	1.0
YJR006W	26.75194609521795	28.986539735852023	60.15198758494177	60.61039652894075	25.314287090400267	36.4740729128578	64.44367567845815	56.716251092295394	0.8831460674157303	1.3451882845188285	0.8680044598715251	0.35116306252225304	30.89418000162903	27.869242915534986	60.57996338537677	60.38119205694126	1.103896103896104	0.7507393625680998	25.68151257937489	31.01613433349249	57.699768633714456	63.82927880120783	1.0	1.0167364016736402	1.0	0.8756098288728333	28.348823456433692	60.764523717461145	1.0108225108225108	1.0	34.67777225533706	41.90721433903972	89.10440436806904	78.47275853219304	0.8741573033707866	1.1171548117154813	0.7564554217575508	0.7660156489990091	38.292493297188386	83.78858145013103	0.9891774891774892	1.0	40.91053642585901	42.23164182406544	99.74804002402917	91.21006636062184	0.9213483146067415	0.9686192468619248	0.880492321045026	1.0	41.57108912496223	95.4790531923255	0.9415584415584415	0.882778733248927
YJR007W	221.7157541592241	221.3056261196832	173.86440167168033	142.14762385273562	251.6872638358714	249.78647134858608	167.2732755715155	151.8428935057241	1.1803921568627451	1.0565189466923572	0.2559281348521918	0.7099360704350636	250.73686759222875	221.51069013945366	159.55808453861982	158.00601276220797	1.1205420827389445	0.42494970112809405	269.5103416554992	262.5422768044499	163.57261235646354	128.74560228774124	1.292549019607843	1.3095696852922287	0.0764318526518735	0.08031519575888806	266.0263092299746	146.1591073221024	1.298145506419401	0.07912156154902719	219.2176466124741	225.97251660289544	134.42778991898356	104.24039510435914	1.2792156862745099	1.3924213230571614	0.10193385979409317	0.04672586468194925	222.5950816076848	119.33409251167134	1.3302425106990015	0.06584047285969599	291.8455092750645	251.7538613633625	143.58462625106404	157.45949939648452	1.5945098039215686	1.0269749518304432	0.0012731056976790468	0.882387941018213	271.7996853192135	150.52206282377426	1.2881597717546363	0.08124755546166043
YJR008W	125.66714209744391	138.53633278863842	255.4250170702742	363.65216660447726	119.28536219092749	154.4006453398962	250.96394079699436	266.6990943308037	0.9654471544715447	1.5196850393700787	0.8762248746310533	0.003535769387444658	136.84300376541182	132.10173744304117	258.831517563899	309.53859183737575	1.2388758782201406	0.15922069372707226	115.42230977527564	127.66660883565112	268.1331565095311	320.5260283303162	0.8739837398373984	1.0446194225721785	0.43562420055156453	0.7723339362622436	121.54445930546338	294.32959241992364	0.9672131147540983	0.8223848029567521	121.47111373471552	134.14565009640427	266.1859212136043	345.83092340305194	0.926829268292683	1.0183727034120735	0.6431302584040586	0.88676246135509	127.80838191555989	306.00842230832814	0.9789227166276346	0.8822850615391231	65.41121440577486	61.26916110868885	174.25452898180416	157.27740997716538	0.7621951219512195	1.0236220472440944	0.1521901427644015	0.9278406969799502	63.34018775723185	165.76596947948477	0.8946135831381733	0.5903692601464458
YJR009C	11573.930639857908	11894.857416700572	3261.6695721783703	2678.838614838144	13272.232802027878	12431.357956232256	3445.0063259844687	3779.45817184941	1.0859639233370915	0.7407657657657657	0.002904168956483937	2.022617569059196e-26	12851.795379130068	11734.39402827924	3612.232248916939	2970.254093508257	0.9005315110098708	0.00017441703369408006	15197.822450667038	12638.669598863777	3334.964890237321	3024.858074366891	1.2843855693348367	0.9409909909909909	1.2299296037180117e-19	0.039439371574816105	13918.246024765407	3179.911482302106	1.107820804859529	0.00031471489336499793	11890.85699622996	10960.45297046727	1837.8977678568608	1424.3817692486157	1.8235625704622322	1.7331081081081081	3.5189399826055324e-81	3.3350056765493767e-56	11425.654983348615	1631.1397685527381	1.7729688686408505	1.9063660239624963e-67	9770.235901950664	10205.61266257636	2321.791469873859	2608.193755914242	1.1860202931228863	0.8813063063063061	2.044507547695137e-08	3.664147922423568e-05	9987.924282263513	2464.9926128940506	1.025563148569982	0.40256920783329725
YJR010W	348.2055908405766	283.2587187013373	254.69498416697027	231.53868042514853	301.3523335286857	373.0952063291832	280.72189088811655	270.6718591052532	0.7849305047549378	1.1267375306623055	0.040881774121630396	0.3394526062936844	337.2237699289344	315.7321547709569	275.69687499668487	243.11683229605939	0.9414934565050039	0.6378860104856483	268.8851810106986	288.90979046601984	260.3100727292832	278.30377475745803	0.7556693489392831	0.848732624693377	0.019533456449094128	0.1795686913097348	278.89748573835925	269.3069237433706	0.7975365665896844	0.061783522598877025	376.40318757444106	408.6538883276978	344.71621830250206	323.72012569670886	0.7988295537673739	1.0318887980376124	0.04579961355175878	0.8168693076534554	392.52853795106944	334.2181719996055	0.9037721324095458	0.3961731392017631	300.0115338504063	279.9751011694684	286.93597041312	255.2998583892818	0.7651792245793709	0.8969746524938674	0.02313086385609922	0.38582169678723266	289.99331750993736	271.1179144012009	0.823710546574288	0.1056626419166541
YJR010C-A	147.45798481348857	145.04702026825467	154.0384530704842	145.6980270386967	223.0942543585188	123.26132330882444	123.23381582877175	149.14527376615945	1.891327063740857	0.8293172690763052	6.801127055211555e-05	0.27256417693810414	173.17778883367163	146.2525025408716	136.1895447974656	149.86824005459044	1.3032786885245902	0.12148448508522307	215.68444349697177	203.8905430692686	157.6289718122731	162.33872088144713	1.4294670846394986	1.2610441767068272	0.024087998710923382	0.1568384462308244	209.78749328312017	159.9838463468601	1.3432377049180328	0.07147400949535693	190.41847946475977	195.8511922595229	136.44923581062676	169.0889963140695	1.4587251828631138	1.1626506024096386	0.020091408803515322	0.3865472212859081	193.13483586214133	152.76911606234813	1.2950819672131149	0.11229938633936669	239.24561411171516	240.47377596059857	147.3565230995317	177.2500656696154	1.6969696969696972	1.3624497991967872	0.000654466913140993	0.05489190295125006	239.85969503615686	162.30329438457355	1.514344262295082	0.008752492264019359
YJR011C	59.03362929421658	55.93283447319515	118.3305158727618	164.24053290730873	59.5046763176235	56.86702386275203	151.15764240885076	153.28862448358385	0.7895791583166333	1.0879765395894427	0.27020254795714604	0.7410124678675764	58.18585009018776	57.48323188370587	152.2231334462173	141.28552439003528	0.9385749385749387	0.826180557376264	63.3877801715487	61.508256693754085	172.8838928279682	198.272893186676	0.7354709418837675	0.9090909090909091	0.15792827732749493	0.7482393689263644	62.448018432651395	185.5783930073221	0.8280098280098281	0.39072367413097275	68.19237881821299	88.27132225187825	265.4419789967614	387.9142315900718	0.5150300601202404	0.6686217008797654	0.0017621853708936486	0.054808742216993944	78.23185053504562	326.6781052934166	0.5872235872235873	0.012328946622451993	108.73791270274188	115.65811832388508	353.211578985606	349.2731414622202	0.6172344689378757	0.9706744868035191	0.012055926273738455	0.9247258968666205	112.19801551331348	351.2423602239131	0.7837837837837839	0.2427582062195486
YJR014W	165.5490281664245	165.1961395515144	147.7382290746954	133.09562321213542	168.17635213497826	160.07817069165884	148.78573330061022	135.48317994129613	1.008028545941124	0.9524576954069298	1.0	0.8047867063740399	164.12726141331854	165.37258385896945	142.1344566209532	140.41692614341542	0.9804753820033957	0.9353754348567347	186.61717099455947	234.61176441021868	138.76976365193448	128.093024571299	1.199821587867975	1.4762288477034649	0.26478009453762347	0.016507596389483375	210.61446770238908	133.43139411161673	1.33955857385399	0.06756050903702034	195.10205902586867	204.5556896932795	133.10415206020036	90.08870688010305	1.3077609277430866	1.8299758259468168	0.09512499788100551	0.0004987886541482564	199.8288743595741	111.5964294701517	1.5203735144312394	0.011157247942214288	256.11772264993925	207.26687480990796	110.3245609522878	131.05175413393485	2.0704727921498662	1.27477840451249	5.772797034340737e-06	0.14680435342177992	231.6922987299236	120.68815754311132	1.6298811544991512	0.002379061116520859
YJR016C	212.23001756898543	205.6404348995273	340.1539813690742	332.9138552840881	253.93316759377325	237.4275856352092	457.3996663856796	467.1430128493124	0.889423076923077	0.8220064724919094	0.3178461482193053	0.10637298665050472	245.68037661449122	208.93522623425636	462.271339617496	336.5339183265811	0.855072463768116	0.1924733794004018	247.69994097805187	257.4241903714737	491.0761817385492	395.5650929347494	0.8076923076923077	1.0533980582524272	0.06874118591757791	0.6759127880004668	252.56206567476278	443.32063733664927	0.9178743961352657	0.4777983998923311	252.3833320946799	230.0015183452347	337.0395722504825	360.36257042603137	1.2003205128205128	1.0323624595469256	0.14780498987718538	0.8065334054188584	241.1924252199573	348.70107133825695	1.114331723027375	0.36250736114231336	154.96272799625976	172.78744656830233	307.2144844727952	297.9437754409357	0.8076923076923077	0.9385113268608414	0.10114339553941765	0.6478885619226087	163.87508728228104	302.5791299568655	0.8727858293075685	0.32592377592573996
YJR017C	124.57798545313256	131.64546848470528	75.81981117471366	64.27544730732394	220.13467269228104	148.14129483912288	103.84434944804488	105.36282096857116	1.2903225806451613	0.6865234375	0.18411088314804763	0.06260123982105362	184.13798376570196	128.1117269689189	104.60358520830802	70.0476292410188	0.9622744669218152	0.9233426055588005	184.05402052526156	179.04368387776378	82.08229383119966	98.90636883332614	1.36457699330493	0.8837890625	0.13728562867848487	0.6226995743467812	181.54885220151266	90.4943313322629	1.096774193548387	0.6933585196195255	217.71875598223977	207.9248422294041	118.40442489191788	98.18573656518625	1.1192939744370054	1.0341796875	0.5773086524322448	0.9220166181944345	212.82179910582192	108.29508072855207	1.0743575724439585	0.775250547945874	230.666864999242	275.13473900693566	99.96643218081924	119.69934521545964	1.404138770541692	1.12255859375	0.08538385436789557	0.5703769310689033	252.9008020030888	109.83288869813944	1.2591580098414434	0.21901601181661837
YJR019C	100.39916360888384	103.5870228103147	45.80562774611976	46.46759249901312	64.11107979731325	94.93360674645872	21.9512032406258	29.498655523830745	1.3325729927007297	1.4436967249887842	0.3654575829219355	0.21992761231736996	79.52234327188599	101.99309320959927	25.724929382228275	46.13661012256644	1.3980099502487564	0.25523157181632794	75.31926887917547	63.833143552873	21.983658683214998	33.40063622083261	1.562956204379562	0.8573351278600269	0.14060389526441197	0.578264945341826	69.57620621602423	27.692147452023804	1.1361374943464497	0.6683328524409335	88.9562831721632	87.4155301022447	25.886913978169023	26.840150028853028	1.5675182481751824	1.4611933602512337	0.12203993575535749	0.16552850522967885	88.18590663720394	26.363532003511025	1.5128900949796473	0.16247265051768772	60.71754182585786	63.54737616345384	18.78842090614369	26.511744168747843	1.4744525547445255	1.0753701211305517	0.2173781576491165	0.8842114604954678	62.13245899465585	22.650082537445765	1.240615106286748	0.4552721786748474
YJR022W	96.05642007931468	110.55618030825636	76.78641665495843	89.35965504264513	147.31362955261758	192.83121418083056	108.99132862846557	108.27174906184732	1.0807354116706636	1.4397736459175423	0.7651363092362936	0.06130421328738889	170.07242186672408	103.30630019378552	108.63153884515644	83.07303584880178	1.2588424437299035	0.24811300043012108	95.01456957259664	91.92020559191516	82.26602733042776	88.14722255132604	0.9232613908872903	0.8431689571544057	0.747113867234789	0.40996566001691126	93.4673875822559	85.2066249408769	0.8818327974276527	0.5992612336991111	128.03133341713905	131.25880166950148	129.26721616640577	137.59178803342678	0.7913669064748202	0.771220695230396	0.23752038480296672	0.19018594735117234	129.64506754332027	133.42950209991628	0.7813504823151125	0.2131326707666235	191.50159984189565	183.0344317478262	138.46885677427792	145.65348869038365	1.105515587529976	1.0161681487469683	0.6356938058722355	0.9281065294866635	187.26801579486093	142.0611727323308	1.0594855305466238	0.7817106918419119
YJR024C	87.77137490481344	92.00241946308154	188.83321877755955	222.0866653493917	120.46844896340212	118.12613066318517	246.93234829398995	247.15346112945147	1.0494623655913977	1.1545893719806763	0.7981258772079951	0.40609537362476145	119.29728981329365	89.8868971839475	247.04290471172072	205.45994206347564	1.1052631578947367	0.5559697346671586	135.42843197433342	104.52327401882454	283.5841290593712	271.0080832201208	1.0279569892473117	0.9323671497584541	0.868218649946413	0.6721312738433206	119.97585299657898	277.29610613974603	0.9908466819221968	1.0	171.58297552214947	133.22467752623194	278.1804301930781	367.3616811075471	1.3268817204301075	0.8768115942028986	0.09307219214214191	0.42121980815170285	152.40382652419072	322.77105565031263	1.0800915331807779	0.6316669387785352	147.85887162598064	174.60113509405042	344.4273491430988	320.1552516435058	0.9225806451612902	1.316425120772947	0.6247545333896489	0.09108900890046231	161.23000336001553	332.2913003933023	1.1098398169336383	0.5268275555649938
YJR025C	220.81691098934135	216.69725181776167	211.8437456550808	187.43513751940185	245.6341414381186	244.8018110351985	204.49326107418	239.0399181565596	1.152591170825336	0.8858131487889275	0.31127620957642677	0.38034609878445674	245.21797623665856	218.75708140355152	221.7665896153698	199.63944158724132	1.0091240875912408	0.9462556175907455	195.1219673859537	200.69480943566063	159.83951834254233	185.0004114376379	1.171785028790787	0.9385813148788927	0.28126557292489396	0.6686873846241506	197.90838841080716	172.4199648900901	1.0474452554744524	0.7748893768283819	226.8197777351944	231.20241149836048	205.7570521114841	202.9618978125453	1.0575815738963532	0.9852941176470589	0.7332705137935602	0.9448129797576554	229.01109461677743	204.3594749620147	1.022810218978102	0.8907631525429144	233.1764248239921	206.42310626643	176.68137834295402	200.0322068785631	1.2667946257197698	0.892733564013841	0.09649530764276662	0.43904130099063243	219.79976554521107	188.35679261075856	1.0647810218978102	0.6757196931810298
YJR031C	14.703367633202175	14.818745807795386	56.85821463651267	57.76502995003709	16.23392035492657	21.456852609467774	71.70593836362639	63.25014289771118	0.8725868725868726	1.3190661478599222	0.8400234493407651	0.44884906490068144	18.84538648219717	14.76105672049878	67.47804063066879	57.31162229327488	1.0813953488372094	0.8450374656344609	16.207102884770975	16.199640442387572	66.6149356274175	68.08844485938695	0.9382239382239381	0.9260700389105058	1.0	1.0	16.203371663579276	67.35169024340223	0.9341085271317829	1.0	17.309242720349687	23.53552679709608	79.32611460204103	80.78965870572088	0.8416988416988417	1.132295719844358	0.8404745953930852	0.7105427483431205	20.422384758722885	80.05788665388096	0.9883720930232558	1.0	24.58844118624544	25.276356936348293	108.73852291461894	97.044039481827	0.8725868725868726	1.0116731517509727	0.8501998976879912	1.0	24.932399061296866	102.89128119822297	0.937984496124031	1.0
YJR032W	41.62750393068265	41.52668565471736	59.73807369000068	57.87180614869644	52.02136083299029	42.15245388615025	67.80369448813724	69.00411617974483	1.1004304160688667	0.850974930362117	0.783836776548807	0.5737575078375381	47.08690735957027	41.57709479270001	68.40390533394103	58.80493991934856	0.9731258840169731	1.0	45.44714009950732	42.10440136624041	65.2779712314963	64.71518135223084	0.9985652797704447	0.9066852367688023	1.0	0.7767422116987044	43.775770732873866	64.99657629186356	0.9533239038189535	0.8878206059249141	61.75645687561968	51.93082285779222	70.87169405182254	65.03952060954686	1.2496413199426113	1.1114206128133706	0.42451142018422583	0.7828991637153727	56.843639866705956	67.9556073306847	1.1824611032531824	0.5871148971937663	60.93162140714232	59.92955262869207	74.04533737120181	78.97066028034641	1.18077474892396	1.0571030640668524	0.5953039368349486	0.8939745220682992	60.4305870179172	76.50799882577411	1.1173974540311176	0.6912583267087216
YJR033C	23.760723795160416	23.74857088066017	64.91620990934761	74.10932476792523	21.984541242213044	24.23908395597137	71.26445601318116	70.03736990498604	0.8415300546448088	1.0812499999999998	0.6057997735160363	0.8668330977797525	23.111812599092207	23.754647337910292	70.6509129590836	69.51276733863642	0.956140350877193	1.0	19.759050119797426	21.95449072003813	63.21729513223468	72.00100436703339	0.8551912568306012	0.953125	0.7222883571363077	0.8653121575561443	20.85677041991778	67.60914974963404	0.9005847953216374	0.8613208622983295	19.74829956187488	20.6213841931029	70.7857613053703	67.00937047118649	0.7622950819672132	0.9625	0.48142954183279	1.0	20.184841877488893	68.8975658882784	0.8567251461988303	0.7305440352111217	19.747130908715405	18.75303807563406	72.56726802801013	59.40330054592523	0.7431693989071039	0.9875	0.48030828581671126	1.0	19.250084492174732	65.98528428696768	0.8538011695906431	0.7271481963168813
YJR034W	53.43037297446308	50.37033167377755	67.81022674506167	53.56287275610328	92.2126375232852	46.99172885862897	77.78852094883244	100.361825182723	1.5038071065989849	0.49787234042553197	0.09528551973315624	0.008151014404223167	69.60218319095708	51.90035232412032	89.07517306577772	60.68654975058247	0.9134502923976608	0.8033151479683378	88.58035947049754	111.74727013983455	62.15981268876646	82.42197402777177	1.8083756345177664	1.442553191489362	0.020082386010219423	0.14405002802750694	100.16381480516606	72.29089335826912	1.6210526315789473	0.051184827224009605	65.54475804970282	70.13337932341011	91.45492508339996	70.5862633515891	0.9098984771573603	1.0574468085106383	0.7135595490076532	0.8968096199668285	67.83906868655646	81.02059421749453	0.9789473684210526	1.0	77.42721908967556	82.0531103702811	58.55889218101009	70.81393030395077	1.6776649746192893	1.2329787234042555	0.04515964153770552	0.444102161367921	79.74016472997833	64.68641124248043	1.4421052631578948	0.1643044658354444
YJR035W	14.639348520990236	15.612657900121588	60.24655173658946	69.90325144943985	15.244035605262306	14.915103645382066	59.31755698021527	62.71672115968052	1.0576131687242798	1.0672645739910314	1.0	1.0	15.079569625322186	15.126003210555911	61.017139069947895	65.07490159301466	1.064655172413793	1.0	16.380606786621414	23.365779952375807	64.17151538249901	67.35920905732448	1.0493827160493827	1.5560538116591927	1.0	0.2713635815148112	19.87319336949861	65.76536221991174	1.3017241379310345	0.5687314767421788	18.73397771880117	16.192084350704363	58.28730953794186	61.94906105370151	1.3209876543209877	1.1704035874439462	0.5517850400468552	0.6918061982263752	17.463031034752767	60.11818529582169	1.2499999999999998	0.6931306699249029	15.122148948306137	16.684408789947103	42.12545022101059	46.76096957957724	1.477366255144033	1.600896860986547	0.39651153232069714	0.3067468857762785	15.90327886912662	44.443209900293915	1.5431034482758619	0.40601134715757015
YJR040W	27.262833137956385	29.966340866094857	74.02742846218271	72.98979401937646	23.935351785689267	31.714039114414643	81.0978752158418	81.06704156739278	0.8016304347826086	0.951338199513382	0.515921678903627	0.8799328135819093	27.824695450051955	28.614587002025623	81.08245839161728	73.50861124077959	0.8817480719794345	0.7535124301514498	27.99778223633232	30.79024741712301	84.94680435662711	99.98557824935088	0.8967391304347827	0.7493917274939174	0.7530439397829316	0.3647737694836406	29.394014826727663	92.46619130298899	0.8174807197943444	0.5406963135837156	36.997389561156304	32.140714272730946	91.0982726308179	84.49244481230767	1.1032608695652175	0.9245742092457422	0.8816555081315709	0.8805424265214867	34.56905191694362	87.79535872156279	1.012853470437018	1.0	35.78151331486932	37.04734010608781	105.44170103796294	100.71797908579978	0.9211956521739131	0.8953771289537713	0.7673560090499748	0.771851718362123	36.414426710478565	103.07984006188136	0.9074550128534704	0.7691840934067165
YJR041C	11.502652170234256	14.135800927318504	39.85241186714883	36.72401392477164	11.173556615441488	9.379918235096454	37.167138025263725	34.4707648167926	1.041522491349481	0.7064935064935065	1.0	0.477543614962959	10.276737425268971	12.819226548776381	35.81895142102816	38.288212895960235	0.8567164179104476	1.0	12.671741403708236	13.351052782288098	38.10824632374582	32.25469317027428	1.152249134948097	1.0753246753246752	1.0	1.0	13.011397092998166	35.18146974701005	1.1044776119402984	0.8181596253634582	10.422717184150846	10.484163604138391	24.28273465603632	27.671456281332457	1.4844290657439447	0.9844155844155844	0.4542741051874498	1.0	10.453440394144618	25.97709546868439	1.2	0.801797608918976	10.279461602079042	11.342673220660163	24.78689743346023	26.144842575258533	1.4359861591695502	1.1272727272727272	0.4542741051874498	1.0	10.811067411369603	25.46587000435938	1.2686567164179103	0.801797608918976
YJR042W	36.30138077380381	33.50480616438694	99.27792182906036	109.58458706552643	35.498654973792746	33.07725771454924	120.52964873747258	113.849234495484	0.8060109289617486	0.9509803921568627	0.49386748128783553	1.0	34.28795634417099	34.903093469095374	117.18944161647829	104.4312544472934	0.8772455089820358	0.6797295403495063	32.20508186135136	36.47259501672933	123.68227245941078	125.6270410584586	0.7103825136612022	0.9477124183006536	0.26667614165336373	0.8913199744060853	34.338838439040344	124.65465675893469	0.8233532934131736	0.5803112627565716	35.06795580447234	31.67313904928199	111.61667435266502	136.01584522493118	0.8579234972677596	0.7614379084967321	0.6805130602679115	0.3271804563149375	33.37054742687717	123.8162597887981	0.8083832335329342	0.4894848851398216	35.03808723101338	34.01304540620761	135.64269810659655	129.59438742837074	0.7049180327868853	0.8562091503267975	0.22233785744374912	0.6780484194049432	34.525566318610494	132.61854276748363	0.7784431137724551	0.40920039110613027
YJR043C	30.25465361004649	31.872669908296995	29.17445053364678	26.2752378003566	34.34558048570239	63.199442132888166	28.65593997646857	28.57737927872527	1.1562198649951785	1.823577906018137	0.7173012984907683	0.0804466043997722	48.77251130929528	31.063661759171744	28.61665962759692	27.72484416700169	1.5214285714285714	0.29029475947877925	28.837957132990287	29.38561637423789	23.290901244199027	22.00162082210724	1.1938283510125363	1.101401483924155	0.7051239259626496	0.847622395641529	29.11178675361409	22.64626103315313	1.1482142857142856	0.8471922542036787	20.8031036161016	30.05716256717576	32.09900688099833	24.77043997951564	0.6248794599807137	1.0	0.25153828547684093	1.0	25.43013309163868	28.434723430256987	0.7982142857142857	0.5707191121736781	47.24065912770076	51.992461318201656	28.2683942272571	33.45958206861674	1.6113789778206367	1.281121187139324	0.21806442487992866	0.48975987742541666	49.61656022295121	30.863988147936922	1.4357142857142857	0.38100369474403356
YJR044C	271.9519425622156	315.7755259433128	81.60476430005708	80.87405183174275	333.42789814587	384.7368636336535	74.54774052918944	83.99836377951675	1.3420342034203419	1.172855313700384	0.10478581343955443	0.38299687055044795	359.0823808897618	293.8637342527642	79.2730521543531	81.23940806589991	1.2524191318772464	0.21549527693111406	285.5584668277625	311.205605144143	59.93981937845338	65.34885083630478	1.4293429342934294	1.2194622279129321	0.05875026594045933	0.3112310038466483	298.38203598595277	62.64433510737908	1.3168371578656344	0.1365902250378689	439.17663189547824	409.5288399777698	49.4859689415391	65.1291740840713	2.6627662766276625	1.6102432778489117	3.927188125776243e-07	0.0106048230975021	424.352735936624	57.3075715128052	2.047276748686757	0.00016330876908528773	352.0424597830573	341.8775125741124	52.10253053651309	58.52988116959196	2.027302730273027	1.4957746478873242	0.0003696539345748814	0.039176997826631324	346.95998617858487	55.31620585305252	1.7340337296101742	0.004481133407154379
YJR045C	435.2556534843947	447.9104676488786	453.2318243058921	485.65687309133017	553.8348477169449	642.0386288405026	414.8574403817658	542.3825916360627	1.390625	1.284164859002169	0.00047387397123476425	0.0044121982716342194	597.9367382787237	441.5830605666366	478.62001600891426	469.4443486986111	1.3273113708820405	0.001856055948344787	553.1780448845245	547.2269815225757	346.8077622753326	408.00497497102754	1.6614583333333333	1.4544468546637743	1.2350582151845802e-07	5.963191431763966e-05	550.2025132035501	377.4063686231801	1.5494155154091394	3.5077773144308333e-06	434.1932176755151	415.8137283280164	304.8444483126922	257.2036967889528	1.4833333333333334	1.7537960954446854	8.001786947853097e-05	5.3542860489667987e-08	425.00347300176577	281.0240725508225	1.6068012752391074	2.8756440947629523e-06	236.05938230384405	244.6255904911565	198.6856046859712	235.18600951619297	1.2375	1.1279826464208242	0.06948701095787849	0.31147493484424893	240.34248639750027	216.9358071010821	1.1774707757704572	0.15172193072159681
YJR046W	17.137700022805188	21.43346496572176	91.73434193689552	121.069009892425	21.209686793872876	21.56111812681313	120.89366920866044	111.20661981368232	0.9358288770053476	1.096045197740113	0.8607475261315713	0.8672882164297464	21.385402460343002	19.285582494263473	116.05014451117138	106.40167591466026	1.0165745856353592	1.0	19.68960721324596	19.918465682178432	106.38325558559936	124.51020532530237	0.9893048128342246	0.9039548022598871	1.0	0.7361152425611829	19.804036447712196	115.44673045545086	0.9502762430939226	0.8616360197793975	17.747312917525967	15.675506967980736	104.54984891600002	108.1479445897156	0.9090909090909092	0.8192090395480226	0.8525932064446472	0.5925334849331909	16.711409942753352	106.34889675285781	0.8674033149171271	0.7164434592122721	10.802984963294588	10.121152509816522	71.36842679696744	60.25799852200541	0.8074866310160428	0.9491525423728815	0.5371913827940074	1.0	10.462068736555555	65.81321265948642	0.8784530386740332	0.836609227773996
YJR048W	93.3275445088796	76.44170181313726	70.25957123928696	55.79308411292057	294.6272591052352	334.27005465059693	169.42888780562092	178.53320324028016	1.3094879518072289	1.3664233576642335	0.15990408943215037	0.1279158812951925	314.44865687791605	84.88462316100842	173.98104552295052	63.02632767610376	1.3414996288047514	0.11943977859183208	292.2905826682422	287.5988250716739	162.77235354148803	153.6094981225314	1.3524096385542168	1.3664233576642335	0.10938272215197645	0.14778055962156003	289.94470386995806	158.19092583200973	1.3608017817371938	0.11557242695722342	265.34029969059253	267.3432945768523	152.02855323225126	110.1648535417138	1.3140060240963856	1.7715328467153284	0.15493935192930947	0.009189811824010774	266.3417971337224	131.09670338698254	1.5085374907201188	0.03481752682239591	222.01399435388208	217.81532139111857	134.19732391748784	126.23302353166584	1.2454819277108433	1.25985401459854	0.28689334146433676	0.2930423003334753	219.91465787250033	130.21517372457683	1.2538975501113587	0.2675792549365634
YJR049C	43.66303889132742	53.269603212679	131.0729644296998	152.80578039099657	49.83207415189021	46.16197102616616	156.69689659206583	151.44860432468838	0.954954954954955	0.8739255014326648	0.9044959358110146	0.5652607958411506	47.997022589028184	48.46632105200321	154.0727504583771	141.9393724103482	0.9149560117302052	0.7234184524431645	53.48861450179741	60.006971263412765	170.54575023152393	184.61633535600637	0.9429429429429429	0.9312320916905446	0.9060285702923068	0.8272725947786443	56.74779288260508	177.58104279376516	0.93841642228739	0.8203925696153798	58.386069111228544	54.58494145454089	176.4688326405828	214.8141333074998	0.993993993993994	0.7277936962750717	1.0	0.15052444687948746	56.485505282884716	195.6414829740413	0.847507331378299	0.49679566550903276	60.89923038348324	62.320955869572	187.48335305661783	178.7646134778811	0.975975975975976	1.0	1.0	1.0	61.61009312652762	183.12398326724946	0.9853372434017595	1.0
YJR050W	47.59158994838773	43.660618222161496	108.98443153657378	102.88279454429264	48.35264592372919	43.80361076264008	103.1541844956492	109.52160401932905	1.0732265446224256	0.9433962264150945	0.8057154677459052	0.7995859473835825	46.07812834318464	45.62610408527461	106.33789425748913	105.93361304043322	1.0046403712296983	1.0	50.97995937201151	58.94657284774893	91.414601128671	103.866718638037	1.276887871853547	1.3396226415094339	0.38614432309342184	0.2735112535675477	54.96326610988022	97.640659883354	1.3062645011600926	0.3267630298532783	44.75372172731076	52.376204558546696	113.94009180099052	118.09726764506172	0.8993135011441648	1.0471698113207548	0.7091376411759612	0.9022694915833587	48.56496314292873	116.01867972302611	0.9721577726218097	0.9020995588143595	55.262367203269406	51.01875498367416	98.8981034583972	108.81991736601798	1.279176201372998	1.1061320754716981	0.3331658949020181	0.7097490816289389	53.14056109347178	103.8590104122076	1.1879350348027842	0.4651424602294159
YJR051W	46.42792332789322	48.3811750905866	90.79725553422594	97.7997363450914	50.70247742054279	47.01827485843612	118.56342136230283	122.45845804553186	0.837573385518591	0.7757575757575758	0.45926241411676344	0.3261818767840349	48.86037613948946	47.40454920923991	120.51093970391734	94.29849593965866	0.8051689860834991	0.38802410330251946	56.4971693376079	64.76821780785801	127.29734095543787	125.5718868635257	0.8688845401174168	1.0424242424242425	0.5465681206044701	0.9073596219467595	60.632693572732954	126.43461390948178	0.9542743538767395	0.9053534809030148	70.84889330334003	68.45353790249011	130.5290204130417	138.73594558008708	1.0626223091976517	0.9959595959595959	0.9070022149312195	1.0	69.65121560291507	134.6324829965644	1.0278330019880717	0.9083023437214728	53.92930148352743	54.95606188173812	117.56093971227506	103.3132233818546	0.898238747553816	1.0747474747474748	0.6253834260233532	0.9031258649496589	54.44268168263278	110.43708154706482	0.9801192842942346	1.0
YJR052W	27.691566717756583	27.54428263679987	64.5135009805761	63.09407421181832	25.779707076019758	30.93027135760818	66.28961198880036	67.92246365391844	0.9067599067599068	1.0411899313501145	0.869780517891095	1.0	28.35498921681397	27.617924677278225	67.1060378213594	63.80378759619721	0.976905311778291	1.0	25.55360341565088	33.988783985093114	70.4425487916691	66.9587364225615	0.8461538461538461	1.162471395881007	0.6276884134788507	0.6421334131464078	29.771193700371995	68.7006426071153	1.0	1.0	35.79688429516008	34.07365066243553	74.06916853292314	60.408025481526536	1.1258741258741258	1.2906178489702516	0.7600056117799326	0.4342732451282527	34.93526747879781	67.23859700722484	1.2009237875288683	0.6422848231687439	24.386770936128706	28.349503014118987	45.59829823643624	54.2653146064978	1.2470862470862472	1.1945080091533182	0.4990849197000652	0.6244827801674883	26.368136975123846	49.93180642146702	1.2193995381062357	0.6158327635507578
YJR053W	10.674942867343068	9.477344635484275	41.99441100404975	48.839692606878415	9.859755836424268	9.759178979975603	59.4473419546036	51.61951354561051	0.6535433070866142	0.9742268041237113	0.4493631133390562	1.0	9.809467408199936	10.076143751413671	55.53342775010705	45.417051805464084	0.7972972972972973	0.6194778928781322	10.16820863915087	11.107874068202609	51.79468712841963	52.30861965426034	0.7716535433070867	1.092783505154639	0.8050564481752995	1.0	10.63804135367674	52.05165339133998	0.9189189189189189	0.8094859710122537	12.508641232581416	11.729624416458837	62.95841796781177	67.09962890442104	0.7834645669291339	0.902061855670103	0.6400839182054244	0.8101749598610207	12.119132824520126	65.0290234361164	0.8378378378378378	0.8134854711443764	20.14162295768009	17.832780177736847	88.82034915020525	73.51924098131673	0.8937007874015748	1.2525773195876289	1.0	0.665111243540692	18.987201567708468	81.16979506576098	1.0540540540540542	1.0
YJR057W	36.90551535349511	36.66195026888872	64.90407417027332	80.34430913415491	43.46586878850888	35.908773939141	82.41471052067931	86.21817028245509	0.9261862917398946	0.9122807017543859	0.8883319581765927	0.7773198149720599	39.687321363824935	36.78373281119191	84.3164404015672	72.62419165221411	0.9308300395256917	0.888097197054077	45.91550743195515	57.63066761928575	79.69775984023985	88.30925788689834	1.0123022847100176	1.4320175438596492	1.0	0.19373643096252777	51.773087525620454	84.0035088635691	1.2173913043478262	0.5027904451611093	62.73569699042985	42.37225000789361	92.53851424315587	102.64995814201684	1.1915641476274168	0.9057017543859648	0.5124589957325438	0.7861438089370452	52.55397349916173	97.59423619258635	1.0632411067193677	0.8941246082810652	80.79999567880915	69.54768980582651	98.61604848887896	102.42729204678594	1.4393673110720562	1.4890350877192984	0.16424471974148308	0.13388495272548842	75.17384274231783	100.52167026783245	1.4782608695652173	0.13269671829819807
YJR059W	50.907874333544335	47.98362195286041	112.70471804465282	115.68855195243373	40.86862346981613	61.63315233564055	86.95879077838309	99.815160154257	1.0398230088495575	1.4867469879518074	0.8985023439562752	0.09846155980340422	51.25088790272834	49.44574814320237	93.38697546632005	114.19663499854327	1.2678983833718247	0.33129072998465736	40.557688197030025	54.74724403215588	81.6002235450436	85.02734903633389	1.0995575221238938	1.5518072289156628	0.7008354290941293	0.08646456026825489	47.652466114592954	83.31378629068874	1.321016166281755	0.31637673860741156	48.83233283968429	46.29831886875485	76.3970098061658	73.21560927537186	1.413716814159292	1.5228915662650604	0.16967297933788242	0.09668248754434505	47.565325854219566	74.80630954076884	1.4688221709006928	0.12968905550145113	55.024266778054056	59.96036163062394	68.72964251571716	82.93521976241388	1.7721238938053099	1.7421686746987952	0.018687232492642203	0.02199002096984361	57.492314204338996	75.83243113906552	1.7505773672055427	0.02094526390607165
YJR060W	148.1305185715487	151.84668633107623	159.0485142468787	175.79609519951845	178.8631437422177	381.5264604284041	217.1014091950471	180.7526308013164	0.8850698174006444	2.443287037037037	0.4456346783191246	3.3349623696155027e-10	280.1948020853109	149.98860245131246	198.92701999818175	167.42230472319858	1.5725446428571428	0.0017564213170619142	141.02843399113794	147.59073414695132	200.00432038759143	197.1485312825457	0.7572502685284639	0.8668981481481481	0.08225889746406155	0.35213348080582385	144.30958406904463	198.57642583506856	0.8113839285714285	0.20932700659545697	145.7830662556028	158.5493917183075	233.788528867955	250.97338080565007	0.6702470461868958	0.7314814814814815	0.010437153277118921	0.04228226172691624	152.16622898695516	242.38095483680252	0.7008928571428571	0.022166806112921003	218.564947127266	196.57643553949697	279.5572219457753	256.40868170496464	0.8399570354457573	0.8877314814814815	0.24384515365715595	0.4221931322305188	207.5706913333815	267.98295182537	0.8649553571428571	0.34354817031732826
YJR062C	38.40131027017062	41.43696786170659	83.33090446395326	79.95212179786634	51.45610774104178	42.954332064326216	78.55411614339532	77.01447122577466	1.420824295010846	1.0772200772200773	0.18896190052792594	0.8924011483473138	47.20521990268399	39.91913906593861	77.78429368458498	81.6415131309098	1.2413087934560327	0.42211739214809474	51.277844050574494	58.464200784938015	67.0486557248695	79.7681874304412	1.6594360086767896	1.415057915057915	0.06254385389878128	0.19995771013047364	54.87102241775625	73.40842157765536	1.5276073619631902	0.11595007682858562	61.9591585940298	58.47006022367451	73.85288463183743	59.965161297527104	1.8199566160520606	1.8822393822393821	0.028483436270212985	0.018091963984984027	60.214609408852155	66.90902296468226	1.8404907975460123	0.019194562961919088	49.76473938307973	51.43309676353828	71.14703760118854	70.89970835331863	1.5162689804772234	1.3996138996138996	0.14137307776714347	0.23325351326152222	50.59891807330901	71.02337297725359	1.4560327198364007	0.18234780246634713
YJR063W	109.93657278077566	118.99130099097545	81.01888394097975	74.75728948359522	129.15943843966332	80.43565362367585	82.3091648622994	75.32949349622143	1.1562269712601325	0.6708542713567839	0.4765820789428337	0.08080776210783208	104.79754603166958	114.46393688587555	78.81932917926042	77.88808671228747	0.9047619047619049	0.6743803839653433	150.9604364700883	161.21968422589262	80.55911724464134	63.01748642809065	1.3809874723655122	1.6067839195979898	0.10736775621380087	0.028006753596440052	156.09006034799046	71.788301836366	1.4789115646258504	0.06453770511575134	78.47392975184992	104.35846843323424	37.448841361164725	48.62978331610656	1.543846720707443	1.3479899497487435	0.08924348147002073	0.21200416081006263	91.41619909254209	43.03931233863564	1.4448979591836735	0.16107435848379686	135.82141995948905	115.62906761912556	45.31811592197138	61.18323578261347	2.208548268238762	1.187185929648241	0.0004282447123767284	0.45064355613619933	125.72524378930731	53.25067585229243	1.606122448979592	0.03845826720979815
YJR064W	105.53562094871567	98.63499787644082	246.92161549319212	295.07233817241234	106.47959661710212	86.89667714809922	323.0101046250372	304.86254089910096	0.7728337236533959	0.8532934131736526	0.1059786713172751	0.35471566784386027	96.68813688260067	102.08530941257825	313.93632276206904	270.99697683280226	0.8169761273209549	0.21727303240706033	97.99684875960068	94.339517052853	354.5195010924893	311.94223978126433	0.6463700234192038	0.904191616766467	0.006883979196830089	0.6193050745305586	96.16818290622683	333.2308704368768	0.76657824933687	0.10132238965852014	91.76932570863325	105.948823924511	292.3608389183456	387.8772059826699	0.7353629976580797	0.8173652694610779	0.0662184153880213	0.22753003400104302	98.85907481657213	340.11902245050777	0.7718832891246684	0.10244924554171497	113.34157540472648	104.8122418839136	363.9720956537214	318.9461940958637	0.7283372365339579	0.9850299401197604	0.05518863094787278	0.9354484197984898	109.07690864432004	341.4591448747925	0.8461538461538461	0.2984478567914769
YJR065C	175.02363675339697	172.38181338398138	150.2448518664748	147.0065481502098	167.18296029996	208.6814271682225	134.35526061666616	165.2551249304635	1.0678111587982833	1.0767263427109972	0.6886946436724782	0.6461030606914485	187.93219373409124	173.70272506868918	149.80519277356484	148.62570000834228	1.0735671514114626	0.6950992878797526	166.54360060148548	134.64895675881905	111.28247980819316	125.87511146462124	1.2849785407725323	0.9121909633418585	0.13832964427411348	0.615918538328351	150.59627868015227	118.5787956364072	1.086398631308811	0.6190345557636072	207.88303090762253	222.34936629593383	142.72679238149917	138.26880776011532	1.2506437768240344	1.370843989769821	0.16189200897107353	0.043126535362662075	215.1161986017782	140.49780007080724	1.3096663815226688	0.08682780326063541	192.6587991501453	183.22324782467592	113.97968640563552	131.1708083004497	1.4506437768240343	1.1909633418584824	0.023588654437937596	0.2978509861701082	187.94102348741063	122.57524735304261	1.3113772455089818	0.10724420954506159
YJR066W	19.340104619714243	20.63033314902015	106.58685190733088	112.8573565614115	18.206030023413422	20.605142616629895	106.0839584410552	105.8611505542941	0.9502762430939226	1.0655737704918034	1.0	0.8651014404861542	19.40558632002166	19.985218884367196	105.97255449767465	109.72210423437119	1.0054945054945055	1.0	18.35304242463059	19.91322525263204	94.5059241244732	98.46303490709232	1.0718232044198897	1.103825136612022	0.8599123664555413	0.8623062872886748	19.133133838631316	96.48447951578277	1.087912087912088	0.7274448949754907	19.815821820555616	23.72325442295917	100.103633638498	102.51566287766872	1.0939226519337018	1.2622950819672132	1.0	0.5079127869070457	21.769538121757392	101.30964825808336	1.1813186813186813	0.7303525921705565	23.634252540310055	28.260704951711013	115.2525568879652	112.79442686933513	1.1325966850828728	1.3715846994535519	0.8663741537689358	0.3408883557248976	25.947478746010532	114.02349187865016	1.2527472527472527	0.5133316504738475
YJR067C	45.566415908030805	54.20949242348911	79.24521574146296	79.24850568169782	71.56440516382054	39.389293398963176	92.91750969837103	97.6493434210278	1.3391304347826087	0.5891812865497076	0.2266841937547005	0.04149021271748826	55.47684928139186	49.88795416575996	95.28342655969942	79.24686071158038	0.9238095238095237	0.804519414193165	64.11399041901326	66.21395854130702	101.6851403923833	100.71013239867555	1.0973913043478263	0.9605263157894737	0.7136071973878684	0.9058940709556567	65.16397448016014	101.19763639552943	1.0222222222222221	0.9043593980471809	62.39701586980828	49.98868526243061	86.9822379133436	93.9972267911024	1.2469565217391305	0.7777777777777778	0.38387743760695886	0.3201059651238277	56.192850566119446	90.489732352223	0.9857142857142857	1.0	61.32774896948191	64.5296505722361	72.09600196466351	91.28862671782105	1.48	1.033625730994152	0.12951562883900064	1.0	62.928699770859	81.69231434124228	1.2222222222222223	0.4580591822738239
YJR068W	40.78316135803764	46.03718627680432	109.89702405194	104.90806283108655	48.34629952987305	58.050822458743525	111.34307819379872	111.32262258884472	1.169811320754717	1.1867881548974943	0.5306491830149912	0.5498930595272999	53.19856099430829	43.41017381742098	111.33285039132173	107.40254344151327	1.183168316831683	0.5402213313718974	44.00816466039534	49.77827512669737	118.04578592606454	121.5815845128402	1.005390835579515	0.9316628701594533	1.0	0.8063972971201685	46.89321989354636	119.81368521945237	0.9678217821782178	0.9007740574856228	57.58177287506876	51.55697431848421	129.4265905400027	148.48874996674903	1.1994609164420484	0.7904328018223234	0.46903439123299406	0.3347204342278157	54.56937359677649	138.95767025337585	0.9727722772277227	1.0	60.56790573909079	60.27661189916335	136.40367752718018	142.7598518045855	1.196765498652291	0.9612756264236901	0.47384978733462735	0.9065747850656802	60.422258819127066	139.58176466588284	1.0717821782178216	0.8130233820943106
YJR069C	89.38521970001756	102.41719305307568	43.33560306445827	37.8976670964698	129.8346677925743	120.0604692110704	54.668879813499984	65.00514667186621	1.1512360639844885	0.6835677276091784	0.6210633787833555	0.1165981792627439	124.94756850182235	95.90120637654661	59.8370132426831	40.616635080464036	0.8843710292249046	0.6267829501353911	122.0728355353683	123.68082116041836	44.787519860448405	50.564894871279854	1.3213766359670382	0.9052553663952628	0.30489048315306977	0.7039526972189203	122.87682834789334	47.67620736586413	1.0914866581956797	0.7985969853255084	123.71276015356528	128.16252059100324	65.82061584417912	50.33144129101069	0.9112942317014056	0.9422649888971132	0.7205344601592272	0.8007592127040379	125.93764037228426	58.0760285675949	0.9182549767047861	0.7140419340405103	147.9227905081942	141.44522709504415	56.91944015302192	62.91219460741674	1.2598158022297625	0.8319763138415989	0.33030259056793276	0.46769454531511334	144.68400880161917	59.91581738021932	1.02287166454892	1.0
YJR070C	113.67068214595686	119.28793172706406	171.12857081621436	141.9384434029189	167.79387748798234	112.10903371358482	207.3671682543542	181.94969967548872	1.2183734939759037	0.7333333333333334	0.2326156719232219	0.08401661937991232	139.9514556007836	116.47930693651045	194.65843396492147	156.53350710956664	0.9663978494623655	0.868596574455191	201.3255910347957	170.60840116907804	209.6602666751563	151.8375794067655	1.4457831325301203	1.3380952380952382	0.016454356011211896	0.09521922159410076	185.96699610193687	180.7489230409609	1.3830645161290323	0.045423278583621926	132.55310893849352	124.297927662413	92.75789937150032	117.74172000873216	2.1521084337349397	1.2571428571428573	2.4993992515439697e-05	0.21149914602219774	128.42551830045326	105.24980969011624	1.639784946236559	0.007317789346161891	120.7539748348213	137.5008962986575	103.02827724094126	129.3210220611215	1.7650602409638552	1.2654761904761904	0.0017213241110354681	0.19204566354190916	129.1274355667394	116.17464965103139	1.493279569892473	0.0273807518062358
YJR072C	68.6060582372862	63.3160782690075	118.15435070817456	132.27514630678053	77.48837004073535	60.43866366899576	150.72966750453782	126.2013592339294	0.8846815834767643	1.0	0.6051701921142612	1.0	68.96351685486556	65.96106825314685	138.4655133692336	125.21474850747754	0.9449715370018975	0.8317498660402742	79.78881420194942	84.38137409039797	181.71884981436563	138.90931578261203	0.7555938037865749	1.267223382045929	0.18487821205421448	0.2591940983904476	82.0850941461737	160.3140827984888	0.9715370018975332	1.0	70.65700596882994	72.95693095850844	155.6315485139313	172.25420905295357	0.7814113597246128	0.8851774530271399	0.2504458768771112	0.5341790516865872	71.8069684636692	163.94287878344244	0.8311195445920303	0.40460114562764293	71.65902838771744	82.09983830312619	167.99790793881496	157.7646342434911	0.7349397590361446	1.0855949895615866	0.1462422158868947	0.6833203674190319	76.87943334542182	162.88127109115302	0.8956356736242883	0.6790024793239018
YJR073C	516.6344321460294	521.4694285607743	525.1389487569021	543.1491309054296	711.9631218073858	685.4043647024389	643.1750938723017	637.0908619313658	1.125	1.1208333333333333	0.16096339324634537	0.17412490022158547	698.6837432549123	519.0519303534019	640.1329779018338	534.1440398311659	1.1224279835390947	0.1739241066407281	681.9038681710779	710.4006709897084	659.4544011617801	854.456372913426	1.0508130081300813	0.865625	0.5630296707296549	0.07327478089672423	696.1522695803931	756.955387037603	0.9465020576131687	0.5171215210353047	812.9368160661063	825.7694735385011	849.6433121929302	925.4016342084976	0.9725609756097561	0.9291666666666667	0.7518046561471855	0.35063875259740196	819.3531448023036	887.5224732007139	0.9495884773662552	0.53049079468716	584.7531835353764	526.339540650484	628.1416935420875	533.6826543538037	0.9461382113821138	1.0270833333333333	0.5261613963536881	0.761293726677219	555.5463620929302	580.9121739479456	0.9835390946502057	0.8641590933538115
YJR074W	103.9701592335764	114.97842752058662	129.19314602196758	171.2348719725814	150.9360958530918	111.7893940979986	194.55461465455065	188.51570492683345	0.9639751552795031	0.8837555886736214	0.8644074092270786	0.49683709196076276	131.3627449755452	109.47429337708151	191.53515979069203	150.2140089972745	0.9410150891632374	0.7354672074178389	158.6260186932334	178.26948963280515	204.56525512646468	212.26628959970057	0.9627329192546583	1.2518628912071534	0.8658131180689487	0.15705726129852055	168.44775416301928	208.41577236308262	1.1083676268861455	0.5687872708364723	173.49173441307974	147.6661518781892	199.2690641236288	223.98663168232267	1.0819875776397514	0.9821162444113264	0.6156630898308347	1.0	160.57894314563447	211.62784790297573	1.0411522633744856	0.8065177589716409	118.12655589640453	110.86408573799449	157.69075462983318	149.5689050530284	0.9304347826086956	1.1043219076005961	0.7875088713862929	0.6009279039594337	114.49532081719951	153.6298298414308	1.0219478737997256	0.9297398474509133
YJR075W	129.49479335703984	117.20231374496916	173.1010151819393	197.52089673695892	136.04780001433025	203.84576721007315	220.09447356968408	210.83380965903729	0.8262032085561497	1.630691399662732	0.26424707143417275	0.001531918095286504	169.9467836122017	123.3485535510045	215.4641416143607	185.3109559594491	1.1846846846846846	0.3140767116455558	139.18715366340064	145.29061880959622	206.45937785911715	218.81071676420365	0.9010695187165776	1.1197301854974706	0.575613183207438	0.4777888879157206	142.23888623649844	212.6350473116604	1.0045045045045045	1.0	152.71077394956734	163.6445517546236	233.46420987468537	252.1477214912381	0.8743315508021391	1.094435075885329	0.43440277710499153	0.591197620506765	158.17766285209547	242.80596568296173	0.9774774774774775	0.938295601430509	175.3310581038934	174.59721151712222	277.7709860566039	264.34518300963447	0.8435828877005348	1.1129848229342327	0.2892191944426175	0.5437032991511836	174.9641348105078	271.0580845331192	0.9684684684684685	0.820500244397931
YJR076C	76.83461509739706	81.47134201607673	85.71399401303493	87.4479672355436	72.30966465814048	70.83690666227334	105.32105801158836	93.17865058970364	0.7667410714285715	0.815450643776824	0.22999221450216206	0.3775321276539501	71.5732856602069	79.1529785567369	99.249854300646	86.58098062428927	0.7888402625820569	0.27348004642224116	63.23503853258111	76.8183098210638	80.42046127692251	86.98993885340732	0.8772321428571429	0.9474248927038627	0.6447611809557088	0.826293569891664	70.02667417682245	83.70520006516492	0.9157549234135667	0.7365249982765683	73.59063093112246	71.73884222358457	116.7456349662816	85.7240403113275	0.703125	0.8980686695278969	0.12881434701271866	0.656751166666423	72.66473657735352	101.23483763880455	0.7855579868708971	0.2742810554799957	112.9606306981904	104.82666805684106	117.70817780525248	124.88725247150286	1.0714285714285714	0.900214592274678	0.7583311372248845	0.6121776270638364	108.89364937751573	121.29771513837767	0.9824945295404813	0.9187408755110031
YJR077C	561.2287978640258	558.8566670038816	213.41438895191772	182.8265258556085	512.3583203866135	492.4851782692907	168.74435531521164	178.16407536441085	1.1543726235741445	0.9041543997383055	0.23231281987259872	0.4266723340419072	502.4217493279521	560.0427324339537	173.45421533981124	198.1204574037631	1.0247612309869119	0.8562755895727145	608.3063276962449	536.9401076912513	145.39742681384317	158.8998736768756	1.590874524714829	1.1053320248609748	0.00014035220286739056	0.4201062929245066	572.6232176937481	152.14865024535936	1.3314467633533782	0.02352181116236553	740.7250139834675	744.5188161936928	185.13695689000244	132.65464585991853	1.5212927756653993	1.835786719005561	0.0002889130614230441	1.539606062492177e-06	742.6219150885802	158.89580137496048	1.6533427661832332	2.5729266095605135e-05	467.4829612093682	469.01358670031686	115.02693168319612	134.4838507581059	1.5452471482889734	1.1409878966306837	0.0010689786568992905	0.33212405426235425	468.24827395484255	124.755391220651	1.3275557127697206	0.02868072179447119
YJR078W	41.366862124012506	33.442285762119056	23.372395276973386	28.92340556366249	118.8323547766302	94.48842943809288	90.93066655126816	77.32497676764453	0.7384180790960452	1.0570934256055364	0.3139192355685295	1.0	106.66039210736153	37.404573943065785	84.12782165945634	26.14790042031794	0.8860936408106219	0.7696667905673449	120.70479993950538	132.45465507265658	83.83635664059173	103.70976864421615	0.8135593220338982	1.1046712802768166	0.5584001407652526	0.7744946772148529	126.57972750608099	93.77306264240394	0.9433962264150944	0.8860011231396759	126.128701866694	142.58905597540996	82.35851701117075	88.65216713888712	0.8649717514124293	1.3910034602076127	0.6615023175298522	0.3047777387804636	134.358878921052	85.50534207502893	1.0978336827393431	0.770515342036795	64.81790977976755	56.90859912496318	51.81865972057042	40.77495584791111	0.7067796610169491	1.207612456747405	0.3422018633418671	0.6234467267509329	60.86325445236537	46.29680778424077	0.9189378057302585	0.872503413289881
YJR080C	53.600934110652425	50.684276425583526	75.51866122262213	88.46971954639471	51.555275461373824	50.91633259052481	81.06399188840291	84.44296013747326	0.895774647887324	1.0523560209424083	0.7045257395599736	0.9001728887484796	51.23580402594932	52.142605268117975	82.75347601293808	81.99419038450841	0.9732704402515723	1.0	54.13083765528193	59.33597027633778	77.16110758566383	94.49538864242724	0.9887323943661972	1.0959860383944156	1.0	0.7168668799100165	56.733403965809856	85.82824811404554	1.0393081761006289	1.0	57.74973243683026	53.40105024625135	102.41402681892129	85.48757365005834	0.7943661971830985	1.0907504363001745	0.3927034020402609	0.8035017249535816	55.57539134154081	93.9508002344898	0.930817610062893	0.8058153023116111	43.25133765946113	52.560853946032566	86.16697254998992	79.81009811767329	0.7070422535211268	1.1500872600349041	0.1985661654078354	0.6155087241983008	47.90609580274685	82.9885353338316	0.9072327044025157	0.7029423629957223
YJR082C	84.23290256351811	104.20514006399952	61.10635856369148	70.88238573033681	114.14508855948506	97.02783754646948	57.97065870562087	70.36678350187843	1.4288824383164007	0.9380952380952381	0.1293084205414342	0.8257695619752647	105.58646305297728	94.21902131375882	64.16872110374965	65.99437214701415	1.1519607843137256	0.6511033194704018	112.62226429390203	150.80003961765615	65.77466905246212	58.456039733982266	1.2423802612481858	1.7551020408163267	0.3593028189768616	0.012372024461701457	131.7111519557791	62.11535439322219	1.484593837535014	0.09530000824085375	129.76370556995528	151.7487720758741	76.22330542537952	77.16353619903025	1.2351233671988389	1.3380952380952382	0.37456868295059564	0.2098826212462721	140.75623882291467	76.69342081220489	1.285014005602241	0.28155672630272843	113.8049310352673	113.23026351793088	38.79975678250975	58.3140630236864	2.1284470246734397	1.3210884353741497	0.003006168796274547	0.26505856750298085	113.51759727659909	48.556909903098074	1.6372549019607845	0.04666344832603764
YJR083C	59.10444220936502	63.51230219650456	46.04700001994757	45.442437229972604	58.21216072211151	51.44212706707577	37.009516574774906	44.15213031242033	1.2250778816199377	0.8333333333333334	0.5656821243170306	0.5711947178601413	54.82714389459365	61.30837220293479	40.58082344359762	45.744718624960086	1.0082089552238804	1.0	62.77236483007735	62.27059823509374	35.84750362827891	39.3247698551366	1.3637071651090342	1.1323319027181689	0.3147800295608427	0.6741139929528414	62.52148153258555	37.586136741707755	1.241044776119403	0.47870211292294607	59.890272681198645	66.38839304885909	30.449907417451897	36.603270772840034	1.5319314641744548	1.297567954220315	0.1842911278702711	0.39535554718062443	63.13933286502886	33.526589095145965	1.4052238805970148	0.25069033452317024	95.22932903924352	100.14560607364976	34.404962324943924	38.45166950623679	2.155763239875389	1.8626609442060087	0.005747092383782827	0.021599888163436366	97.68746755644665	36.42831591559036	2.0014925373134327	0.013737408803992938
YJR084W	27.56486888263592	27.67451565163108	77.068692962047	81.11867690722461	37.75281663714591	22.86390019135219	104.64156459439904	84.68879226788225	1.0083798882681565	0.7917888563049853	1.0	0.5166272172577604	30.30835841424905	27.6196922671335	94.66517843114065	79.0936849346358	0.9169054441260746	0.878701928898112	38.59288743668758	37.59301982223258	106.21959481344832	101.62871569584424	1.0139664804469273	1.0850439882697946	1.0	0.7715677248230479	38.092953629460084	103.92415525464628	1.0515759312320918	0.8841243432175112	35.62128492184458	34.8179897350263	117.74694801500964	127.5676649307818	0.8463687150837989	0.8005865102639296	0.6563974833197964	0.46180776803986834	35.21963732843544	122.65730647289573	0.8223495702005731	0.5572121807467977	49.64627297529487	53.21455559342386	140.61472138909562	132.13039959069235	0.9860335195530726	1.1818181818181819	1.0	0.5869087413142771	51.430414284359365	136.372560489894	1.0802292263610316	0.7843151573037332
YJR085C	1244.1801372221364	1197.5204784475372	606.6053785821092	686.075653675978	1302.7922135574215	2423.557250622659	583.6929471221642	644.0870978301261	1.0882496343247197	2.156446991404011	0.23255430695909426	6.60365804974862e-32	1863.1747320900404	1220.8503078348367	613.8900224761452	646.3405161290436	1.6066701958708312	1.9317948830257887e-12	1081.2144217832736	1046.3881845438957	671.7826613767994	715.2208848287461	0.7844953681131155	0.8383954154727794	0.0005594042362538293	0.010594704289891423	1063.8013031635846	693.5017731027727	0.8120698782424564	0.0027304862107731514	964.0697555424862	1050.998784432246	677.199881281062	722.7084308199677	0.6942954656265236	0.8332378223495701	2.2974144625474687e-07	0.007984304244961101	1007.5342699873661	699.9541560505148	0.7617787188988884	9.371561101249587e-05	1014.1960152447632	924.7617468836388	517.3300904334633	521.5662744223639	0.955631399317406	1.016045845272206	0.5573093670261596	0.827344928154384	969.478881064201	519.4481824279136	0.9878242456326098	0.8839654433134936
YJR086W	329.3554349837287	328.0273659473439	308.15785120301274	262.495533059281	459.85929014615806	596.738534188634	198.50558890106535	249.57650370465285	2.1674462114125355	1.9128	2.2589710407262746e-11	7.3889140306931205e-09	528.2989121673961	328.6914004655363	224.04104630285912	285.32669213114684	2.0468750000000004	2.630020467815467e-10	343.09190106838247	321.5561241622409	224.93779490386865	236.0265619886192	1.4265668849391955	1.0896000000000001	0.0020802771913216327	0.5122037161485709	332.3240126153117	230.48217844624392	1.2517361111111112	0.05967515448172965	406.34345068319664	422.7130044674628	257.88633937347527	313.9012652576551	1.4742750233863424	1.0776	0.0005213599170162717	0.5396243078855909	414.5282275753297	285.89380231556515	1.2586805555555556	0.03898409383499716	427.3214620502921	417.4536755697938	183.06430700111417	219.13232783342687	2.183348924228251	1.524	3.396603422703234e-11	0.0003595886255492195	422.3875688100429	201.09831741727052	1.822916666666667	3.846123055008301e-07
YJR088C	116.12673917200776	91.97149168109549	212.82591321669256	223.50787788637408	103.67035405580852	84.44300720848226	210.77680158852968	225.587181817071	0.901098901098901	0.9099756690997567	0.5598767801540698	0.6560744135587053	94.05668063214539	104.04911542655162	218.18199170280036	218.16689555153332	0.9035639412997903	0.6071577035371987	103.99870782623954	131.66191029527934	231.5483433523815	237.10430884701472	0.8223443223443223	1.3503649635036499	0.2474416967758592	0.07149560598124169	117.83030906075945	234.32632609969812	1.0545073375262055	0.8055373071177301	126.40774766728404	127.53706993400948	253.9339242983087	305.4377390798013	0.9120879120879121	1.0170316301703164	0.5783811589065979	0.9350972290679864	126.97240880064676	279.685831689055	0.9517819706498952	0.7485638583635759	143.0788477293802	135.8375387340109	291.2639276276074	300.6170865893683	0.8992673992673992	1.099756690997567	0.4881776462002594	0.5727673790838821	139.45819323169553	295.94050710848785	0.9874213836477987	0.9374211109507727
YJR089W	15.71420422824123	16.74599992593703	67.07180810341734	77.79184519294728	18.57895714042418	20.325721097626975	74.83370804270524	70.89008938381892	1.0598290598290598	1.3348837209302324	0.8490856749642591	0.4585028849441215	19.452339119025577	16.230102077089132	72.86189871326208	72.43182664818231	1.1919642857142858	0.7083414032520721	16.69794209163438	19.890934521152467	68.76115128698048	78.9784683743204	1.0384615384615383	1.172093023255814	1.0	0.7112293987270004	18.294438306393424	73.86980983065044	1.1071428571428572	0.8500041502439226	12.402269582450508	16.099800913864588	77.9693513140602	74.84285266949848	0.6794871794871794	1.0	0.4093010017330404	1.0	14.251035248157548	76.40610199177934	0.8348214285714286	0.6918148722808917	20.618483299609142	20.96241302164784	86.01832871594142	68.28486136452395	1.0256410256410255	1.427906976744186	1.0	0.3599377557248823	20.790448160628493	77.15159504023268	1.2008928571428572	0.7132385980464527
YJR090C	25.997577914899036	22.97351114798252	84.38800505265543	93.0432526015262	24.699492203407075	26.206229460363545	87.90965970063823	89.15335363101407	0.9123376623376624	1.1902834008097165	0.8719075835872028	0.6267247994716841	25.45286083188531	24.48554453144078	88.53150666582616	88.71562882709082	1.043478260869565	1.0	26.53619294222957	27.664332469743805	79.94753319704745	87.52667367278333	1.077922077922078	1.2793522267206479	0.8726355029221402	0.4243076672929145	27.100262705986687	83.73710343491538	1.1739130434782608	0.6336861192882878	33.56230033633536	32.99498254007522	110.94747961908924	104.62942618947667	0.9837662337662337	1.2753036437246963	1.0	0.4427282840305905	33.27864143820529	107.78845290428296	1.1195652173913042	0.7624718693918979	32.58290998418698	33.22579708615257	96.1397969971484	103.13921067091653	1.1006493506493507	1.3036437246963564	0.7615885787097338	0.360565443761693	32.904353535169776	99.63950383403247	1.1956521739130435	0.6475786576865308
YJR091C	55.23634351250776	49.67312198707951	70.84725829617872	71.46751773507005	47.41081237806704	74.86754456483294	59.53409861478456	77.56198994264169	1.0205128205128204	1.3884892086330936	1.0	0.21932508927895877	61.139178471449995	52.454732749793635	68.54804427871312	71.15738801562438	1.2103120759837178	0.448948832688484	46.65926989994842	50.61413287035033	52.69869362769246	55.68906455195789	1.1346153846153846	1.3079136690647484	0.6860039787722387	0.34678442915038754	48.63670138514938	54.193879089825174	1.2170963364993217	0.5022390788399672	54.68786150225304	60.07299997958455	47.71208936023736	59.78158326019096	1.4692307692307691	1.4460431654676258	0.18121206032265602	0.15399500949581563	57.3804307409188	53.746836310214164	1.4491180461329716	0.15082338829186853	52.49128026944425	53.29629380800704	45.201183199422445	54.35875535755184	1.4884615384615385	1.4100719424460433	0.17659892961739115	0.22905751343754	52.89378703872565	49.779969278487144	1.4423337856173677	0.18050202330820556
YJR092W	29.600850693537637	27.363445950518187	57.63942914607189	52.107839638333424	18.130968163826267	22.963086029729418	39.95083959212052	40.46147638839506	0.8832684824902723	1.0819047619047617	0.8567145275649779	1.0	20.547027096777843	28.48214832202791	40.20615799025779	54.87363439220266	0.9845857418111753	1.0	15.103079619843776	15.15977883369416	30.65339760888424	34.249589168021664	0.9591439688715953	0.8438095238095238	1.0	0.7033025693431749	15.131429226768969	32.45149338845295	0.8978805394990367	0.8479146099151996	29.981436765315745	32.64328332710208	59.23361137896735	62.393906675757286	0.9844357976653696	0.9961904761904762	1.0	1.0	31.312360046208916	60.81375902736232	0.9922928709055877	1.0	45.66245558803697	41.03550073265329	75.74935239156189	74.58481229207332	1.1731517509727625	1.0476190476190477	0.6590720300379429	0.8790082682132725	43.348978160345126	75.1670823418176	1.1117533718689787	0.7657329363253463
YJR093C	54.75943644673054	63.38554337673365	46.583759437341456	49.29145100491085	73.25431852070054	75.99043292319746	44.47932725959186	49.52856606020676	1.4005102040816328	1.192846034214619	0.21731150988827602	0.5968564716564289	74.622375721949	59.07248991173209	47.00394665989931	47.93760522112615	1.288961038961039	0.42043369858273094	63.07464364282545	73.93077141672974	33.58096302792862	37.91626852391598	1.596938775510204	1.5163297045101087	0.11026701649226592	0.1316032891505119	68.5027075297776	35.7486157759223	1.5551948051948052	0.156480003471341	77.31360713595353	77.21105980558912	44.37744962523343	37.94059271353629	1.4812925170068028	1.5824261275272162	0.1696484250571308	0.10006758770647653	77.26233347077132	41.15902116938486	1.5235389610389611	0.1708254708764294	81.1726558763321	82.02493140876456	32.74841856872382	49.073218411813855	2.107993197278912	1.2993779160186625	0.010153462229153806	0.358991676406803	81.59879364254833	40.91081849026884	1.6193181818181819	0.10056807749590085
YJR094W-A	663.4371098783398	578.5796325610407	1810.406699633373	1900.8549926923477	515.9739499339693	487.63074175326255	1951.447444611229	1896.4290965322896	0.7213114754098361	0.8453947368421053	1.0704793501037624e-06	0.01520750309195391	501.8023458436159	621.0083712196903	1923.9382705717594	1855.6308461628603	0.7791044776119402	0.00024014276641080536	496.5552779491972	535.8643704695676	2798.4077412427487	2112.5110299726725	0.48360655737704916	0.8355263157894737	6.490765155653044e-28	0.00739657745734094	516.2098242093824	2455.459385607711	0.626865671641791	3.792300230387162e-12	477.0518477182719	442.5263771439084	1497.4448386672252	1978.4011766497829	0.871584699453552	0.736842105263158	0.04507384990266647	1.4738811596697817e-05	459.7891124310902	1737.923007658504	0.7910447761194029	0.0007432234399524925	399.3775530119629	428.04595149453553	2034.0350756743971	1920.1406125002552	0.5355191256830601	0.7335526315789473	7.124508506202699e-19	1.497764780682515e-05	413.7117522532492	1977.0878440873262	0.6238805970149253	3.1597001519056436e-11
YJR096W	440.6863094068349	484.2226282692744	442.8234527575384	529.1415711224868	245.4970246706713	246.5226466176489	256.04810935243205	263.415782024809	0.9638190954773869	1.022950819672131	0.737329139567791	0.8704408622758626	246.0098356441601	462.45446883805465	259.7319456886205	485.9825119400126	0.9947478991596639	1.0	220.35293794495817	292.310402340892	243.840286492772	308.0176810551532	0.9085427135678392	1.037158469945355	0.4219282294329728	0.7571253759845549	256.3316701429251	275.9289837739626	0.9758403361344539	0.8707588388625382	165.67483524052545	137.28235952667512	198.6979747753288	172.44604012803748	0.8381909547738693	0.8699453551912568	0.16991837120567238	0.2980672021456586	151.4785973836003	185.57200745168313	0.8571428571428571	0.22796719851980418	59.53059881653005	72.5958568937656	74.57258218482372	72.64346953672762	0.8020100502512564	1.0918032786885246	0.2643166539353857	0.6561529652515918	66.06322785514783	73.60802586077567	0.9432773109243698	0.785889717042396
YJR099W	34.53415160449745	36.76461453640661	56.03456218778365	56.356242912875295	48.891356608142175	35.503025081071605	65.55075393328777	71.28638508823215	1.2110389610389611	0.763803680981595	0.5652335532767255	0.37769894893642	42.197190844606894	35.64938307045203	68.41856951075997	56.195402550329476	0.973186119873817	1.0	50.20609707198936	49.5304497645701	64.40990760328718	75.58673768285365	1.2646103896103897	1.0046012269938651	0.3940169831990866	1.0	49.86827341827973	69.99832264307042	1.1230283911671923	0.6720264416728376	65.98912929071776	65.52716161360988	82.91110004749393	66.5045053511981	1.2922077922077924	1.5107361963190182	0.34532455012422986	0.13425483736209717	65.75814545216382	74.70780269934602	1.38801261829653	0.22415484164364735	46.70686636919566	37.95132984859463	58.69285242099991	53.23904445369665	1.2922077922077924	1.093558282208589	0.3834489980200311	0.8798974142506373	42.329098108895145	55.96594843734828	1.1924290220820188	0.5538859732610131
YJR100C	31.83688165507589	37.27322650392644	98.92650012380476	108.86455436667428	40.1154601422884	37.92200795203881	117.14021301190222	124.52530950020976	1.0621118012422361	0.891812865497076	0.7853684867392292	0.6885707537023502	39.018734047163605	34.55505407950116	120.83276125605599	103.89552724523952	0.96996996996997	1.0	41.199820422015776	46.424346258543	128.6048234737703	132.43688094108546	0.9937888198757764	1.026315789473684	1.0	1.0	43.812083340279386	130.52085220742788	1.009009009009009	1.0	34.01798713981955	31.52784942061556	119.96226705143744	147.34358696381364	0.8819875776397514	0.6257309941520467	0.7770959775584173	0.09922187356572125	32.77291828021755	133.65292700762552	0.7357357357357357	0.26650747925342866	37.583520859208654	33.33168590815521	127.31540987043718	116.83602426131851	0.9161490683229813	0.8333333333333331	0.781940173110552	0.5840491896989234	35.45760338368193	122.07571706587785	0.8708708708708708	0.6794237129729309
YJR101W	51.88556798884377	55.65808991458621	88.4169607415309	94.05256315068225	68.28212793450247	64.4377998506891	103.0979390297301	103.6803179072889	1.1277683134582626	1.0506756756756757	0.6389106015222588	0.8169088943578167	66.35996389259579	53.771828951714994	103.3891284685095	91.23476194610657	1.0899830220713074	0.7265803958542345	71.76493908953533	79.61339064296342	108.1620800814196	106.63508884688626	1.1294718909710393	1.2618243243243243	0.6423521622152633	0.31283688847159336	75.68916486624937	107.39858446415293	1.1969439728353142	0.4267996104679402	48.662230680939416	48.64514468108709	124.946792135465	118.56993728851631	0.6626916524701875	0.6925675675675675	0.11190311402759323	0.14929003274314723	48.65368768101325	121.75836471199065	0.6791171477079797	0.11691354638930704	53.58513966390739	61.28497359327498	103.12566934298644	109.48681718785517	0.8858603066439524	0.945945945945946	0.6279806846631562	0.9072498005927243	57.435056628591184	106.3062432654208	0.9168081494057726	0.8115932304752674
YJR102C	48.88740056579432	45.33898008285127	53.86453089112678	52.86937021470666	47.34710903843125	60.20348898047403	65.22469257732607	57.38798046879356	0.7995594713656388	1.2226107226107226	0.49023951439014185	0.49505871949849145	53.77529900945264	47.1131903243228	61.30633652305981	53.36695055291672	0.9932049830124575	1.0	46.49080906717548	45.46713139633097	46.52754296307667	55.95834163130191	1.1002202643171806	0.9475524475524475	0.7740448763648523	0.8867587031867437	45.97897023175322	51.24294229718929	1.0158550396375992	1.0	38.0474804859944	44.7881481817817	67.20398511595154	52.292211405487095	0.6233480176211453	0.9976689976689976	0.12025495972893341	1.0	41.417814333888046	59.74809826071932	0.7848244620611551	0.47641083405105367	51.27549635034095	51.37714212097974	50.13235901106458	56.28430404551109	1.1266519823788546	1.064102564102564	0.7784167723993828	0.8889059696375627	51.32631923566035	53.208331528287836	1.0928652321630803	0.7810960209076271
YJR103W	94.07161161943424	94.1175747537712	133.4376546934657	151.9206739656738	103.45616125769914	111.49529347654853	159.8836728152473	174.13247967936616	0.9177304964539008	1.032258064516129	0.6451125973902407	0.9288093176989147	107.47572736712382	94.09459318660271	167.00807624730675	142.67916432956974	0.9772382397572079	0.9276108600653742	116.9223626800193	132.83166073225618	168.7440728246009	194.2192536778982	0.9829787234042553	1.103225806451613	0.9280129351565709	0.6656132690782226	124.87701170613775	181.48166325124953	1.0440060698027314	0.8601010146544406	192.1047846902116	196.02158182866611	271.4717046769553	254.64500949390705	1.004255319148936	1.2419354838709677	1.0	0.19811232564102021	194.06318325943886	263.05835708543117	1.1198786039453716	0.5164399484516918	119.57500223993776	127.65504160969034	200.91292742223476	182.17172357110024	0.8439716312056738	1.1306451612903226	0.37344448084913284	0.5414252168830085	123.61502192481404	191.5423254966675	0.9787556904400607	0.9297943042494459
YJR104C	3730.06812127948	3938.47469910606	3065.0021196814646	3086.955174125472	3426.2964208820727	3240.805710316933	2420.278191068559	2545.2237954026336	1.163516844700082	0.9976489028213166	2.7481769015848417e-05	0.9572094655195857	3333.551065599503	3834.27141019277	2482.750993235596	3075.978646903468	1.0769847634322371	0.03911256228277674	2742.170568090569	2930.4290867667128	2061.30703524863	2402.699938611065	1.0928512736236646	0.9561128526645768	0.01956939375306786	0.22073353018505804	2836.299827428641	2232.003486929848	1.0192461908580592	0.6152668912340222	3165.118668863943	2920.326590333554	2427.7913632436903	2034.4373901671152	1.0714872637633526	1.1246081504702194	0.058770513156173446	0.0017394098650032625	3042.7226295987484	2231.1143767054027	1.0938251804330392	0.015709470516686065	1581.6817689481836	1682.308155933999	1353.960343826022	1429.1045985575372	0.9597370583401806	0.9224137931034483	0.3631097217749984	0.06246286599500043	1631.9949624410913	1391.5324711917797	0.9406575781876503	0.16073592541545328
YJR105W	312.3198090362945	286.58205831670455	397.0693357948478	402.9576119651462	378.3322745215521	393.4475073959214	506.48611947772827	480.7794143729427	0.9491740787801779	1.1504922644163151	0.6470937757564676	0.18138780535976462	385.8898909587367	299.4509336764995	493.6327669253355	400.01347387999704	1.0440587449933245	0.6826217600708369	297.2485338497036	299.48516449129687	442.285349578423	455.9874504301138	0.8538754764930114	0.9240506329113924	0.15059147635663062	0.48526462849655183	298.36684917050025	449.1364000042684	0.8865153538050735	0.2851596543995247	447.63214173944107	437.19911022343456	549.3414596729677	625.1647047568425	1.0355781448538754	0.9831223628691983	0.729512940241123	0.8815218077072968	442.4156259814378	587.2530822149051	1.0053404539385848	0.960522017175027	394.6303877773785	400.8548679756571	596.146851270091	553.8103094490436	0.841168996188056	1.018284106891702	0.08965248637959593	0.879182200799099	397.74262787651776	574.9785803595673	0.9238985313751669	0.450732868857193
YJR109C	304.41803007013215	235.2843463161349	566.5281903038227	479.8767570742893	354.0768200934687	382.51302185379535	887.0366781195602	910.549557391963	0.7430167597765364	0.8571428571428571	0.0019117740711072462	0.12956541079434392	368.29492097363203	269.8511881931335	898.7931177557616	523.202473689056	0.7945736434108527	0.02125500104678294	236.3368941596293	275.9829802589427	577.266568167874	671.6874824392027	0.7616387337057727	0.8387755102040816	0.010436443823393097	0.09599116131595613	256.159937209286	624.4770253035383	0.7945736434108527	0.03478550026256107	266.92612763231136	284.3601149132541	669.967476095703	671.5759670283676	0.7411545623836127	0.863265306122449	0.0032862745341204797	0.18151390922743482	275.64312127278276	670.7717215620353	0.7965116279069767	0.033173818870540835	306.9166360215522	268.7352593570398	810.352702031845	720.5030117053728	0.7057728119180633	0.7612244897959184	0.00034349966445344803	0.011371636952323934	287.825947689296	765.4278568686088	0.7286821705426356	0.0021021188630023935
YJR110W	22.049155953558994	28.425059116464983	69.09884633636317	77.18227907878568	36.6025882680021	26.861989807186877	56.37496129413388	75.4876465025927	2.0344827586206895	0.967391304347826	0.03866144975993473	1.0	31.73228903759449	25.237107535011987	65.9313038983633	73.14056270757442	1.3942028985507247	0.3428757266376119	29.53229874495119	44.130119844603385	61.89134838147278	71.72560073720753	1.4952978056426331	1.671195652173913	0.25061563419994093	0.08422641068155882	36.83120929477729	66.80847455934015	1.5971014492753626	0.16679308739175366	52.17994235103004	60.704109574259775	68.58363388817956	86.8326912707476	2.385579937304075	1.8994565217391304	0.005469932973766897	0.022494772436515785	56.442025962644905	77.70816257946359	2.104347826086957	0.011835737985895888	33.28613336525627	42.0852556205238	71.45245907476722	71.0638964200569	1.4608150470219436	1.608695652173913	0.26698053266667704	0.11121855622920353	37.685694492890036	71.25817774741206	1.5333333333333334	0.2235980769373537
YJR111C	40.57056916978283	33.57871911553341	40.66559786629645	28.47756975018701	43.562041742137566	36.88156757942397	42.50209500636694	40.81456655861232	1.0270541082164328	0.7667514843087362	1.0	0.493107849282419	40.22180466078077	37.074644142658116	41.65833078248963	34.571583808241726	0.9011194029850745	0.7479929348067504	48.53584581224591	34.86747278181384	33.54935473338168	38.31935289226543	1.4498997995991985	0.7718405428329093	0.2695165580243907	0.48791621300764354	41.70165929702988	35.93435381282356	1.0820895522388059	0.8694833859383648	45.38172142401434	46.46646156586358	46.48023154808872	26.76145174668437	0.9779559118236473	1.472434266327396	1.0	0.2897996829698129	45.92409149493896	36.62084164738654	1.169776119402985	0.7449276768616431	40.85262041593065	42.030492921856734	30.29945671001645	27.98955448157166	1.3507014028056112	1.273960983884648	0.4150475560988868	0.4795354545299485	41.441556668893696	29.144505595794055	1.3264925373134326	0.49942213050483375
YJR112W	54.458038249398896	63.03666673098479	107.64042133723564	102.3290703400182	70.71919285104862	50.26037347368989	118.57775459778628	101.39707941586468	1.1778656126482212	0.8051948051948052	0.5019843769385384	0.4109104427742438	60.48978316236925	58.747352490191844	109.98741700682548	104.98474583862692	0.9821428571428571	1.0	91.69759244104635	70.42815842662623	119.04465619840092	103.33501221392282	1.5217391304347827	1.1071428571428572	0.06787977994940925	0.7383951747356166	81.0628754338363	111.18983420616186	1.301785714285714	0.23121918985237194	73.95796579936618	61.759244478823824	95.48522983879064	114.27661950863065	1.5316205533596838	0.8766233766233766	0.07062350121253091	0.5734144352554957	67.858605139095	104.88092467371064	1.1553571428571427	0.5718006991941003	108.57670411014884	105.38739341356562	137.2469008575345	128.4163064467167	1.5632411067193677	1.3327922077922076	0.0383682754480605	0.18164387151421446	106.98204876185723	132.8316036521256	1.4375	0.09746124629506925
YJR113C	62.138816835445525	63.00615259025072	148.4185062324302	183.75851955192576	105.86140384345757	103.8979909926023	224.15480484155165	195.01630007681257	1.126491646778043	1.553935860058309	0.5682766012619423	0.02506318140750422	104.87969741802993	62.57248471284812	209.5855524591821	166.08851289217796	1.3262599469496021	0.1566888012242153	93.80838722366846	102.63915485152936	206.1735649551983	219.0927661258757	1.0859188544152745	1.3644314868804663	0.7692575252273612	0.11374394486040712	98.22377103759891	212.633165540537	1.2254641909814323	0.29421708079600606	97.44143787793875	80.07130756761802	261.34591213080034	295.3225707455864	0.8902147971360382	0.7900874635568513	0.5618421696158821	0.2423208461869628	88.7563727227784	278.3342414381934	0.8461538461538461	0.4373458089916802	93.22898316226484	106.67312934929616	228.2431036639136	215.9128612376244	0.9737470167064439	1.4402332361516035	0.9223621258420183	0.06390551876557399	99.9510562557805	222.077982450769	1.193633952254642	0.39220435957301314
YJR117W	140.7786545934648	128.60078979433052	47.02193358094645	43.87626051544272	106.8232170485926	161.28561892900416	25.081504610277914	34.459039825963444	1.4225116900467603	1.5970658478335038	0.2226166834791783	0.07366964231011236	134.05441798879838	134.68972219389767	29.77027221812068	45.44909704819459	1.5192307692307694	0.11496960222064082	95.80822402902956	105.5615846878857	27.522036270901328	26.356317144169218	1.1626586506346024	1.3664278403275332	0.5871802727025356	0.3332618819909788	100.68490435845763	26.939176707535275	1.2607962213225372	0.40991913444362543	140.6390834973756	142.356826242551	28.520640771747967	26.507657916218115	1.6469605878423512	1.8321392016376663	0.06786757922039102	0.030983262172388715	141.49795486996328	27.514149343983043	1.7351551956815114	0.04661605624354606	148.51482240801107	130.55502152197437	30.74859312344591	32.40892978669459	1.6132264529058116	1.3742749914704877	0.055380509223241114	0.2937633717691127	139.53492196499272	31.57876145507025	1.490890688259109	0.12203595151902982
YJR118C	100.80977181185578	102.78223693288622	109.05373326949652	103.51294090796767	110.65276370928534	93.63404436019032	104.46528570121193	122.4568120874536	1.146103896103896	0.770392749244713	0.4965386563791653	0.2034933995624151	102.14340403473783	101.796004372371	113.46104889433276	106.2833370887321	0.9394572025052192	0.8455236359174458	100.52211444408158	108.24705357350642	109.13180907525305	117.28165480939798	0.9967532467532467	0.9295065458207452	1.0	0.7721128774747945	104.38458400879401	113.20673194232552	0.9624217118997913	0.9225859500199943	103.11883257981395	124.89269273602343	132.8234767489586	113.64163407169778	0.8398268398268398	1.1067472306143	0.4452683469457979	0.6335965190121214	114.0057626579187	123.23255541032819	0.965553235908142	0.9242617962628511	140.27398783129536	141.46655692721893	138.9528235511556	152.04313958997452	1.093073593073593	0.9365558912386708	0.6471392133335154	0.7847054471437053	140.87027237925713	145.49798157056506	1.010438413361169	1.0
YJR119C	31.787651940114745	30.552209106065792	71.45303044869748	73.62065181861702	39.111246727998406	50.90364657306801	78.7977344655235	71.33997361783486	1.1146067415730336	1.7204819277108434	0.6654047027092704	0.06913275449971251	45.00744665053321	31.16993052309027	75.06885404167917	72.53684113365725	1.3953488372093024	0.2600225315830233	36.7708065449918	36.17942407699599	78.38284072566978	84.52457540603126	1.0539325842696627	1.0313253012048194	0.8836451207328369	1.0	36.4751153109939	81.45370806585052	1.041860465116279	1.0	35.283041656582576	38.00496997676551	68.28755069635463	61.323812504548	1.1617977528089887	1.493975903614458	0.654371674386905	0.18199643847747243	36.64400581667404	64.80568160045132	1.313953488372093	0.45557513209196404	22.32027163692758	25.126565090176584	55.05514939056672	50.60395976120972	0.9101123595505618	1.1975903614457832	0.8691587811901069	0.6228018057067832	23.72341836355208	52.829554575888224	1.044186046511628	1.0
YJR121W	603.5097903435469	565.1698697589954	416.6842699168954	368.2558368985021	413.3935857380688	450.2065460602022	264.6433924935959	304.24991121815896	1.078729281767956	0.9641693811074918	0.4788504519178448	0.7264250562236066	431.80006589913546	584.3398300512712	284.44665185587746	392.47005340769874	1.0194761584956347	0.8802101054442599	421.0616552205223	384.3465721495251	246.0465071002814	280.9305863423521	1.1816298342541438	0.8912052117263844	0.1138984853344211	0.2780585810462289	402.7041136850237	263.48854672131677	1.0261920752182672	0.8373138667546567	595.2790684668341	600.5256384140528	296.89749229827515	288.4229312683328	1.3846685082872927	1.3563517915309447	0.0006375757534921587	0.002086381572016938	597.9023534404434	292.66021178330396	1.3720617864338482	0.0010759490911508426	470.53461848314754	474.1678344748235	261.7275178655795	302.1371263115238	1.2417127071823204	1.0221498371335505	0.03237196089358384	0.8423080944815884	472.3512264789855	281.93232208855164	1.124916051040967	0.2329496920298405
YJR122W	14.00456746469156	11.638429283154876	41.848597076952345	47.95041882391292	16.418931762980996	16.376905619460683	54.80684949503889	52.71212042100897	0.8955223880597014	1.2798353909465021	0.8336135053237883	0.6639211918531807	16.397918691220838	12.821498373923218	53.75948495802393	44.899507950432636	1.0664335664335665	0.8331068688500526	21.36799028225245	23.061317356218087	48.53075114263508	57.00122722357543	1.3134328358208955	1.6666666666666667	0.5551334699776242	0.2315640602112528	22.214653819235266	52.765989183105255	1.472027972027972	0.3191928805897457	15.66743914749436	13.758560330045244	54.6285915228258	41.805380732791086	0.8567164179104476	1.3539094650205763	0.6729390608524076	0.6456598851716104	14.712999738769803	48.21698612780844	1.0664335664335665	1.0	13.319974310195697	17.544404494111475	39.26816430905916	39.56949712873823	1.0119402985074626	1.823045267489712	1.0	0.1938383521343196	15.432189402153586	39.41883071889869	1.3671328671328673	0.5092799896341932
YJR123W	1731.8050786774425	1790.684418976845	1212.1213651133264	969.0759747873454	1633.4067267648848	1126.0991507314618	950.7333591208844	923.111793140116	1.2022393282015396	0.6601731601731601	0.0008311957969265504	4.149714583902503e-12	1379.7529387481732	1761.2447488271437	936.9225761305001	1090.598669950336	0.9120743034055728	0.10869001412488771	1810.3550016994309	1787.9563222373529	879.1173508839827	778.3774232946523	1.4408677396780967	1.242965367965368	4.834346515194253e-11	0.00020729013602805148	1799.155661968392	828.7473870893175	1.3442724458204334	2.0988396360697285e-07	1356.8888540712194	1337.677321628509	680.1125689424858	605.4363733435125	1.396081175647306	1.1953463203463204	2.7521917223971294e-08	0.004732251236316728	1347.2830878498642	642.7744711429991	1.2978328173374614	2.260911673458444e-05	1417.058886103044	1568.8905732146925	601.9997819010734	738.8421999641491	1.6473058082575227	1.148809523809524	1.8297650110211664e-16	0.019924829848241947	1492.9747296588682	670.4209909326113	1.3789473684210525	1.0354524553714674e-07
YJR125C	137.49653591093636	132.65812593458764	171.39462185192986	175.23057467268177	132.69157195304552	180.834707974563	197.8376363960394	175.19441025537336	0.8366583541147132	1.3632760898282694	0.29678524854134136	0.05116791717683791	156.76313996380426	135.077330922762	186.51602332570639	173.3125982623058	1.0783055198973042	0.6929697284225931	117.45382796492848	143.9939851635382	178.17405132889277	189.69174904921005	0.8216957605985037	1.0026420079260239	0.24846063539515303	1.0	130.72390656423335	183.9329001890514	0.9127086007702182	0.5710563392633932	147.72356394059076	153.41676726995962	227.51547922545845	216.52153100755615	0.8092269326683291	0.9365918097754292	0.18489719648864433	0.6964052756239568	150.57016560527518	222.0185051165073	0.8703465982028241	0.3905449137266963	130.73606645756715	127.06746220600628	215.20551372259695	181.33982178544537	0.756857855361596	0.9260237780713342	0.08006633574704136	0.6833882302867362	128.90176433178672	198.27266775402114	0.834403080872914	0.2593267543788813
YJR127C	23.10606178653607	21.95558760904338	64.16784885132692	64.38293133292146	17.26271440629361	23.765710288223755	51.19649792843863	56.31516482386602	0.9361111111111112	1.2375366568914954	0.8556911980397519	0.5978492117970065	20.514212347258685	22.530824697789726	53.75583137615233	64.27539009212418	1.0883190883190883	0.8575699308358775	15.104947616129916	14.658235024905288	41.73201337595507	43.233141035064136	1.0055555555555555	0.9941348973607038	1.0	1.0	14.881591320517602	42.4825772055096	0.9971509971509972	1.0	20.664918749086432	22.488420543919545	40.6713412971345	40.36595520566579	1.4111111111111112	1.6334310850439884	0.4608920028492143	0.19892711968736085	21.57666964650299	40.518648251400144	1.5185185185185186	0.27286729115119773	33.44213188151896	31.93603970236005	53.70111264825625	58.24005929423529	1.7305555555555556	1.6070381231671553	0.10584529676467386	0.18505974272833325	32.689085791939505	55.97058597124577	1.6638176638176638	0.13990690973469574
YJR129C	14.038817093919684	16.453443167999925	21.850152456107864	20.564642773616235	22.000754030739756	18.642903284037804	22.489558744553484	31.47987682978772	1.52099533437014	0.7399999999999999	0.49558143501400753	0.5081819430862425	20.321828657388778	15.246130130959806	26.984717787170602	21.20739761486205	1.047287899860918	1.0	28.867545905218574	26.53274639152525	22.4906932889064	25.216330865639407	1.9968895800933126	1.315	0.18752242923572104	0.6638687049960423	27.700146148371914	23.853512077272903	1.6147426981919333	0.2822819857219645	22.671360053601383	14.274935614499404	15.327512504016536	16.167598060749196	2.3001555209953346	1.10375	0.15670089783963714	1.0	18.473147834050394	15.747555282382866	1.6314325452016691	0.3391360034565099	18.593744889998515	20.54919597177264	12.24653090185411	17.8265788518005	2.3608087091757386	1.44125	0.13836892511912116	0.4856418175696593	19.571470430885576	15.036554876827307	1.8108484005563283	0.3387057164965376
YJR130C	30.1636837701049	30.82028495353976	101.57617224781391	121.32406570107612	28.14954250881449	28.472267286121188	117.74702221677212	124.04282792718082	0.8047138047138047	0.9055118110236221	0.5542744700661708	0.7719815505621537	28.31090489746784	30.49198436182233	120.89492507197647	111.45011897444502	0.8540145985401459	0.660808743451423	32.07160708571316	37.83311776724668	130.87329576966846	133.8873380920612	0.8249158249158249	1.1141732283464565	0.5658709134146342	0.6828210815747071	34.95236242647992	132.38031693086484	0.9635036496350364	0.888589249440365	42.41286557099483	44.94463041148113	165.6334708873111	207.48969541958425	0.861952861952862	0.8543307086614174	0.5873517838795799	0.5959005980841929	43.678747991237984	186.56158315344766	0.8540145985401459	0.5916204814933566	36.78040753171528	36.70975940343977	156.83845347296196	140.57705027391435	0.7912457912457912	1.0275590551181102	0.4001716751352118	1.0	36.74508346757752	148.70775187343816	0.9014598540145985	0.7810809583731284
YJR131W	26.223052749339324	29.97761179505997	88.34703827356607	111.40357057469484	27.090417378834704	31.221229071554284	98.08533081292804	101.23210621633484	0.9292929292929294	1.1449814126394051	0.8766788960776748	0.6611392863910148	29.155823225194496	28.100332272199648	99.65871851463143	99.87530442413046	1.0427046263345194	1.0	27.81708385838455	28.20469298920662	104.9001429122368	105.32769046328056	0.8922558922558923	0.9962825278810409	0.7561864528820323	1.0	28.010888423795585	105.11391668775869	0.9466192170818505	0.8808129294713307	26.524904428544847	31.617507072029145	108.62892507769548	134.50188657930573	0.8215488215488216	0.8736059479553903	0.5345004789076178	0.7727281595365665	29.071205750286996	121.56540582850062	0.8505338078291814	0.6549963309187838	24.11667479842353	26.24088249590475	122.97190674238064	113.31058051563085	0.65993265993266	0.862453531598513	0.20802482772282055	0.7637512727406214	25.17877864716414	118.14124362900574	0.7580071174377223	0.36107987464099855
YJR132W	12.88560462581586	12.615701971053376	58.38039019704612	61.80331471858071	11.47037516220977	11.878220386993206	74.69000720958867	63.65310254080629	0.6968325791855203	0.9166666666666667	0.5020769703425431	0.8239687078452385	11.674297774601488	12.750653298434617	69.17155487519747	60.09185245781342	0.7971698113207548	0.6557177832091878	12.520296274342158	12.89205867521352	69.685759475866	67.04088318207664	0.8144796380090498	0.9411764705882354	0.8240109388200767	1.0	12.706177474777839	68.36332132897132	0.8773584905660378	0.8262256351512899	11.868819055783158	10.640464992769283	65.526538975225	53.81925243421568	0.8190045248868778	0.9705882352941178	0.8206097114801925	1.0	11.25464202427622	59.67289570472033	0.8915094339622642	1.0	3.203745966843793	3.843570402494084	50.49892008715964	43.19929683652614	0.2850678733031674	0.4362745098039216	0.09245430683857528	0.15772220792579278	3.5236581846689385	46.84910846184289	0.35377358490566035	0.09878207085791879
YJR133W	120.97144574201424	119.27069754212386	127.34788392795068	137.44584057988666	157.0159077141216	147.07134206652964	159.19404497953417	153.3822222703499	1.0378947368421052	1.1048387096774193	0.7995284928158246	0.6094029157083755	152.04362489032562	120.12107164206904	156.28813362494202	132.39686225391867	1.0727673649393605	0.7340027852977531	155.37821713011203	175.59564720176584	171.61716706251912	174.5903605687387	0.9526315789473685	1.1589861751152073	0.865938530405143	0.41046731118374824	165.48693216593892	173.1037638156289	1.054024255788313	0.8029501453527474	190.6398184915212	193.78960076205428	241.22250087305264	230.77118916185165	0.8315789473684211	0.9677419354838709	0.2632306419819761	0.8737961496932307	192.21470962678774	235.99684501745213	0.8974641675854464	0.5242090231462121	235.36325385306557	223.56706540210564	295.3608279472393	274.9364154940044	0.8389473684210527	0.9366359447004607	0.27963444457009246	0.6995557771643964	229.4651596275856	285.1486217206218	0.8875413450937155	0.4406086170748052
YJR134C	19.85787699402317	18.310909249357763	78.48831644135618	78.60472502821467	20.66394142830617	21.738267674614352	76.845785476336	81.1541219419453	1.0632411067193677	1.150214592274678	0.8593333485726659	0.8584044046263982	21.20110455146026	19.084393121690468	78.99995370914066	78.54652073478542	1.102880658436214	0.8598812225801725	18.993574865895457	25.229695107763348	69.99478766457015	78.84130633410217	1.0711462450592886	1.3733905579399142	0.8562693075696638	0.39096305873070875	22.1116349868294	74.41804699933616	1.222222222222222	0.6013469765748216	22.74266690704176	22.617270842627303	83.02837175901796	77.80404500223416	1.08300395256917	1.2489270386266094	0.8620778939234373	0.5972619156370804	22.67996887483453	80.41620838062606	1.1604938271604937	0.8610112377109664	26.38817592865952	26.6772375266144	75.5140952372467	77.75008967247777	1.3794466403162053	1.4721030042918455	0.3146326552816779	0.3073133885011252	26.532706727636963	76.63209245486223	1.4238683127572016	0.39699663891640236
YJR135C	25.886638884060268	19.880287677188196	57.25728554043271	63.716890153381954	36.34591710684995	26.643609115234327	79.12913376447689	74.06874883519681	1.0154867256637168	1.1538461538461537	1.0	0.7310594888926192	31.49476311104214	22.883463280624234	76.59894129983685	60.48708784690733	1.0873015873015872	0.8703529365898641	29.1946937320522	46.68560460882644	79.25097457569568	80.40206910539362	0.8141592920353982	1.862179487179487	0.6277995482103282	0.047484641024992655	37.94014917043932	79.82652184054464	1.2566137566137565	0.5284915353162112	22.848597067894016	26.41005915944314	82.2620992243158	83.59859691061942	0.6150442477876107	1.0128205128205128	0.17471646810068459	1.0	24.629328113668578	82.9303480674676	0.7857142857142857	0.6081634513040357	46.650709409679	44.21647931796591	81.65806552971718	91.28457408353728	1.2632743362831858	1.5512820512820513	0.45530348136443577	0.16568454387520332	45.43359436382246	86.47131980662724	1.3888888888888888	0.2896506219753264
YJR135W-A	181.2036111540625	171.75601529268886	125.0647728736507	127.86892700396008	297.5233815881175	295.5250820738501	127.1936259293988	166.43681193928876	1.614216701173223	1.3224125093075205	0.0026941600652723775	0.07902900550963451	296.5242318309838	176.4798132233757	146.8152189343438	126.46684993880538	1.4480286738351253	0.016424817409666434	286.00162883767734	333.7150097214317	157.08366457801574	155.09947821974785	1.2567287784679089	1.6023827252419958	0.1451086178030314	0.002203222602277756	309.8583192795545	156.0915713988818	1.4229390681003584	0.026159196493883666	153.43285234097925	162.032290160982	130.21005185922218	138.59534061731898	0.8129744651483781	0.870439314966493	0.2439447271759512	0.4116589913905902	157.73257125098064	134.40269623827058	0.8415770609318995	0.32062326515904843	223.907867116695	240.75771569461796	105.24991495025633	138.139489656968	1.467908902691511	1.2978406552494417	0.02553921940322806	0.11292980702457453	232.33279140565648	121.69470230361216	1.3684587813620073	0.052640415126129034
YJR137C	216.2991557727088	206.77313421869528	432.6193041790074	442.5837372468459	186.62372501886696	227.1400115743537	432.0001268977887	482.02633590643467	0.864	1.0085653104925052	0.2273360456596431	0.9535345243323334	206.88186829661032	211.53614499570205	457.01323140211167	437.60152071292663	0.9378881987577641	0.5935766823720141	204.8115782028542	204.313885925204	462.8916980571822	511.8262508429553	0.884	0.854389721627409	0.31458130769042403	0.19379130536480105	204.5627320640291	487.3589744500688	0.8695652173913043	0.23737004230913983	226.44694436486	234.8398211255796	448.63296429550667	452.6113063437051	1.01	1.1113490364025695	0.9535442112431383	0.38243238704125165	230.6433827452198	450.6221353196059	1.060041407867495	0.6412774155490661	167.84114328514372	166.94585829823043	388.1590092541509	373.1516695925442	0.864	0.9571734475374732	0.2385472593903652	0.7534241433612722	167.39350079168707	380.6553394233475	0.9109730848861284	0.4546257591315153
YJR138W	20.956523982954824	21.21466213187869	96.5635241895586	102.44367621534435	23.01623001056768	24.15076631092059	108.7621841259957	105.7603684292138	0.9769585253456221	1.1014492753623188	1.0	0.869496581504924	23.583498160744135	21.08559305741676	107.26127627760475	99.50360020245148	1.0377358490566038	1.0	23.244033026192906	26.283609636234672	100.3537885048348	106.57321804077958	1.0691244239631337	1.1932367149758454	0.8665340939174935	0.6301832799104867	24.76382133121379	103.46350327280719	1.1273584905660377	0.8693313828616919	32.112675291234275	29.95279741937307	126.0411209007004	122.86539422963772	1.175115207373272	1.1787439613526571	0.640277938301354	0.7535006365494201	31.032736355303673	124.45325756516905	1.1745283018867925	0.6435589951061553	35.874078266239145	43.29029559034884	143.09859793145327	145.32087604786005	1.1566820276497696	1.4396135265700483	0.6484844544689612	0.25198944665872763	39.58218692829399	144.20973698965668	1.2924528301886793	0.46296046476255065
YJR139C	433.825844306682	430.6191818914744	479.8017425312976	497.0432597645856	430.6552972680127	461.3127170120287	503.5974609130234	517.8174096413117	0.9457964601769911	1.0288683602771362	0.5755411061306419	0.7479941408910664	445.9840071400207	432.2225130990782	510.7074352771675	488.4225011479416	0.9864406779661017	0.889598054666972	422.2139563772794	437.4511835336857	535.4846482188736	603.8483739853984	0.8716814159292036	0.836027713625866	0.1499902992203388	0.05603967760272486	429.83256995548254	569.666511102136	0.8531073446327684	0.08110493430179216	482.8142161598325	494.0593769050256	631.884001518817	575.4231974878356	0.8451327433628318	0.9919168591224018	0.06577542470181232	0.964108322998622	488.43679653242907	603.6535995033263	0.9141242937853108	0.32328174897407014	532.3832058602079	472.8335999494357	719.4706988890456	597.1596720164986	0.8185840707964601	0.9145496535796768	0.022814434800338186	0.321553645509415	502.6084029048218	658.3151854527721	0.8621468926553673	0.10057846145560179
YJR140C	10.90159296451236	12.15926311788344	46.647981086384384	52.2328014199267	10.1161376864645	15.310618014504294	59.69131981538332	59.62569131915046	0.7222222222222222	1.1030042918454934	0.6319290654571127	1.0	12.713377850484397	11.5304280411979	59.65850556726689	49.44039125315554	0.9141630901287553	1.0	12.222503728933331	11.399388360344451	55.72075442220301	58.49416620712271	0.9358974358974358	0.8369098712446352	1.0	0.8190388262033849	11.810946044638891	57.10746031466286	0.8884120171673818	0.8165631541304221	10.063529425939118	13.213843616455607	60.10448143220916	64.00533388719909	0.7136752136752137	0.8841201716738196	0.6296109378708465	0.8268103112136194	11.638686521197362	62.05490765970413	0.8068669527896996	0.6453939802404198	13.165787888566028	12.451104736760248	68.65296770497477	61.510240713371246	0.8205128205128205	0.8669527896995708	0.8188068167571582	0.8228442771890417	12.808446312663138	65.08160420917301	0.8454935622317596	0.8182794364071135
YJR142W	25.917934584465534	34.22900620070159	47.9668130238752	52.47860407682993	36.56007655108223	27.439063126984934	69.58221975900663	73.54292656145076	0.9722222222222222	0.5720858895705522	1.0	0.08511699973734455	31.999569839033583	30.073470392583562	71.5625731602287	50.222708550352564	0.7462437395659433	0.3447487899882149	30.53905198548297	30.405910643808014	50.47563737132915	67.85869290256397	1.1203703703703702	0.6871165644171779	0.7384669971151883	0.27708979245451393	30.472481314645492	59.167165136946565	0.8597662771285476	0.6320797960948081	42.283761208003774	47.67839383828319	76.23905204009046	74.301329843778	1.027777777777778	0.9846625766871165	1.0	1.0	44.98107752314348	75.27019094193423	0.998330550918197	1.0	42.88134262980836	42.26208611810144	77.03226565884246	71.2798114243715	1.0314814814814814	0.9095092024539877	1.0	0.7695145772564812	42.571714373954904	74.15603854160699	0.9582637729549248	0.8809679846562446
YJR143C	64.87633078594195	57.5646589227084	110.88230642830288	120.36236094799708	46.46296342791081	58.62272280878137	109.5229132232512	108.08431262799924	0.7247863247863248	1.1338912133891215	0.19815908373164562	0.6474354834361307	52.542843118346084	61.22049485432517	108.80361292562522	115.62233368814998	0.9130434782608695	0.7290923413465069	51.14023209479277	47.5145873035517	101.25267126501991	107.73265896543396	0.8632478632478633	0.9225941422594143	0.5630168582144017	0.8125089473169108	49.327409699172236	104.49266511522694	0.8922495274102078	0.6406156762451705	67.94831160698102	60.88350449138555	123.29367554438582	119.72528781543274	0.941880341880342	1.0648535564853556	0.8270517468571748	0.822004171422783	64.41590804918329	121.50948167990927	1.001890359168242	1.0	82.2629562876528	81.34483264802302	189.0597072617568	167.12764625306716	0.7435897435897436	1.0188284518828452	0.17859096130765634	1.0	81.8038944678379	178.09367675741197	0.8676748582230623	0.4677190396919706
YJR144W	181.3434189483176	177.14352773852704	216.0881090702112	231.0387110818021	127.86513018311584	98.78250079912394	190.68843855999265	189.33497229430296	0.799761620977354	0.6805736636245111	0.14876706619767222	0.01474599091627529	113.32381549111989	179.24347334342232	190.0117054271478	223.56341007600665	0.7431421446384039	0.054150629296581224	131.3252694717959	147.99831344464866	199.2943288181736	207.74014271683745	0.7854588796185936	0.9282920469361147	0.11455658170254185	0.6080335946770818	139.6617914582223	203.51723576750553	0.8553615960099751	0.29848145783527763	157.89220526471163	158.38672096271986	213.52104251928023	246.5348345181677	0.8808104886769964	0.8370273794002607	0.3835383491555192	0.2260422904223	158.13946311371575	230.02793851872397	0.8566084788029925	0.28166157989183715	194.6408817838972	181.8044941540276	293.2338495867744	268.31635116097334	0.7914183551847438	0.8839634941329857	0.08765717603416855	0.36822666817667526	188.22268796896242	280.7751003738739	0.8354114713216958	0.21524211732527881
YJR145C	1669.3525133237151	1542.9019622605906	1922.1493553965695	1836.5766626716927	2005.6773949770725	2022.815071401828	2211.7794618135595	1967.8988371203188	1.044930875576037	1.223809523809524	0.35100224755713044	1.6693756986573954e-05	2014.2462331894503	1606.1272377921528	2089.839149466939	1879.3630090341312	1.127485380116959	0.009173017244272686	1768.3004882338932	1892.9420464285836	2218.646004028208	1993.150100996708	0.9182027649769586	1.130952380952381	0.0645587350360475	0.009558135398711646	1830.6212673312384	2105.898052512458	1.016374269005848	0.7264493960434655	1396.3939389820434	1457.4844806520168	1663.6755386310535	1657.417007217029	0.966589861751152	1.0464285714285715	0.5051895538522071	0.3697521904402883	1426.9392098170301	1660.5462729240412	1.0046783625730995	0.921024738788746	1362.986046388944	1625.568498200539	1769.9230047990843	1818.4441720847656	0.8870967741935484	1.0642857142857143	0.014996903087799274	0.20676216609038825	1494.2772722947416	1794.183588441925	0.9742690058479532	0.6083831309727594
YJR148W	94.13894953221644	87.72414483395704	106.84748189860174	131.49641429485257	156.35266780356443	204.3744048663876	199.71358811228265	190.77238748895323	0.8887627695800228	1.6056971514242877	0.5340634023996822	0.005302360735928009	180.363536334976	90.93154718308674	195.24298780061793	119.17194809672716	1.2110091743119267	0.2614341084078534	125.46578828963456	122.23338992915062	172.80522395277515	217.29714201318708	0.8240635641316685	0.8440779610194902	0.31101124106673766	0.370588915758248	123.84958910939258	195.05118298298112	0.8322411533420708	0.31994861131095637	416.0697566835924	427.2353865432736	656.4752011217473	552.5870804307757	0.7196367763904654	1.158920539730135	0.03376505323446128	0.32636770641158086	421.652571613433	604.5311407762615	0.9134993446920052	0.5908315604098056	374.2003584099432	300.59221995074824	531.4328389093755	389.6414097276227	0.7990919409761634	1.1559220389805096	0.154742793839103	0.3875409431784993	337.3962891803457	460.5371243184991	0.9606815203145478	0.8751344562434993
YJR152W	3024.5419514390883	2438.784987975591	3603.372295272388	3622.2433338045807	1201.2712003568854	1339.183446501347	1884.2819433263849	1917.6111394306172	0.7604290822407629	1.0371471025260028	5.570056290828523e-10	0.41293601698512883	1270.227323429116	2731.6634697073396	1900.946541378501	3612.8078145384843	0.8835978835978836	0.005502805008766706	574.2884393102742	505.6060161731866	904.1088335861592	1188.906075241955	0.7568533969010728	0.6315007429420505	2.019954584551782e-06	3.086124419787639e-15	539.9472277417303	1046.507454414057	0.6825396825396826	5.0289049849476014e-11	1541.6623722869645	1616.9424967767427	2639.4364087356817	2221.964728058148	0.6960667461263409	1.0817236255572065	2.182552069513239e-19	0.06490498535808999	1579.3024345318536	2430.7005683969146	0.8597883597883598	0.00022968493081550385	4090.653816586581	3530.259498129131	7423.686797720198	5891.864317957047	0.6567342073897497	0.8900445765230312	8.39335515311413e-41	0.0005942406638680235	3810.456657357856	6657.775557838622	0.7566137566137565	1.1789867901222356e-17
YJR161C	253.33512795633283	271.8469670159361	151.44165939596857	149.2316069236121	310.6556478533734	206.63952418241973	173.35528129280988	170.13057930608758	1.0711297071129706	0.6668496158068057	0.6744814059566671	0.005890503751601252	258.6475860178966	262.59104748613447	171.74293029944874	150.33663315979032	0.8620492272467086	0.3205478119725653	333.0818422631509	402.5081729909919	171.77531527360424	202.53486195261488	1.1589958158995817	1.0905598243688255	0.2954511663302747	0.5040794912090375	367.7950076270714	187.15508861310957	1.1247853463079565	0.41301503237874304	627.0880432580669	601.8103163091054	292.1107403824533	275.9271348217856	1.2833233711894798	1.1970362239297476	0.04999179587463093	0.14615670117666982	614.4491797835861	284.0189376021194	1.238122495706926	0.0884012301939712	317.8228372483514	318.23605906389474	149.9311750342413	152.70491843006468	1.2671846981470414	1.1437980241492864	0.10027693220888437	0.35626576916793573	318.02944815612307	151.318046732153	1.2032054951345161	0.20032808899282756
YKL219W	33.03347459562539	36.88362171266814	42.25988550031306	50.17153607621392	33.200501949090885	34.702992013256655	43.647587115213646	47.50508598860812	0.9731457800511508	0.9945578231292517	1.0	1.0	33.95174698117377	34.95854815414677	45.576336551910885	46.21571078826349	0.9854497354497355	1.0	32.023348402674294	40.56284480065386	47.48058419561024	53.549692497509845	0.8618925831202047	1.0299319727891156	0.7445502972223792	0.881069487807976	36.293096601664075	50.51513834656004	0.9497354497354497	1.0	60.37755809955778	64.61920699331398	68.08880247484494	74.43234245023763	1.1342710997442456	1.180952380952381	0.7707259606043761	0.5807886094158929	62.49838254643588	71.26057246254129	1.16005291005291	0.5728862806310222	34.32082114886333	29.10869910257118	45.091609233727546	43.28622661436654	0.9731457800511508	0.9142857142857144	1.0	0.8721442331491545	31.714760125717255	44.18891792404705	0.9497354497354497	1.0
YKL218C	64.4165308733929	60.20031097766844	113.35064791088628	117.3883818213042	95.81880185657872	99.42838428138428	159.5042048698121	174.8445298940927	1.0580985915492958	1.1091617933723195	0.8394039871726886	0.6155508664848243	97.6235930689815	62.30842092553067	167.17436738195238	115.36951486609524	1.0814814814814813	0.7617873403425379	86.15233926100059	104.89160939505943	179.74591234471168	215.0845115404824	0.8433098591549296	0.9512670565302144	0.47310930180129407	0.7661459720669868	95.52197432803001	197.41521194259704	0.8962962962962963	0.6142085043757771	267.0848361755376	249.76948894012008	408.6633531973727	452.0985210985216	1.1514084507042255	1.0760233918128657	0.4362048608754465	0.7250338170828886	258.42716255782886	430.3809371479472	1.111111111111111	0.6005912139692996	120.28640199346977	126.7582054760604	241.01075915516023	240.88217966013053	0.8785211267605635	1.0253411306042886	0.5003788131853617	0.9234312999407186	123.52230373476507	240.9464694076454	0.95	0.8468821135639731
YKL216W	106.47481509153624	92.54528083383396	129.01096168945818	130.84982046150463	100.039547046783	102.1608430540317	162.65328940506168	130.34721273762307	0.7454545454545455	1.108910891089109	0.12200182306608064	0.6353287082519872	101.10019505040735	99.51004796268509	146.50025107134238	129.9303910754814	0.9007832898172323	0.5784942951389545	112.92404150110292	98.98919939919728	176.84155628088917	136.7949778222527	0.7745454545454546	1.024045261669024	0.1550144516850115	1.0	105.9566204501501	156.81826705157093	0.8825065274151437	0.5200766531885084	113.68645841159557	112.23574238857827	148.78162292373565	137.4170941831611	0.9260606060606061	1.1555869872701556	0.7175458084264563	0.4571771349865327	112.96110040008692	143.09935855344838	1.0300261096605745	0.9270035784650678	121.050081958381	97.64540924816518	179.1708513842011	147.1169067296193	0.8193939393939395	0.9391796322489393	0.29056626219765147	0.7769527279255906	109.3477456032731	163.14387905691018	0.8746736292428199	0.46709842044317434
YKL215C	31.8264131847694	31.96721760141821	70.22493972944258	71.0882294958978	30.328374544863557	28.92806360882588	83.19946533256163	87.11640491160567	0.8057395143487859	0.7377777777777778	0.5457151619740254	0.36028307545906946	29.62821907684472	31.896815393093803	85.15793512208364	70.6565846126702	0.7716186252771617	0.4470842268783016	31.70147326320844	31.843004205755257	80.28020598557393	87.84230380164878	0.8719646799116998	0.8066666666666666	0.7625878934717345	0.5489782426859562	31.77223873448185	84.06125489361136	0.8381374722838137	0.5509079044851414	36.880394187220034	39.67498713668808	94.82332012619956	88.88018742761618	0.858719646799117	0.991111111111111	0.6622212724769505	1.0	38.277690661954054	91.85175377690787	0.9246119733924612	0.8851748643639518	38.324995621794734	40.60858186404545	114.58901730946504	108.82567913420829	0.7373068432671082	0.8288888888888889	0.38725120041764116	0.5712571470395919	39.46678874292009	111.70734822183667	0.7827050997782704	0.47348202282552154
YKL214C	92.31127360678656	111.9410501249256	82.87259125583667	85.48951119693331	122.53929106086872	92.92648231212844	85.86937096905902	96.27496842565792	1.2809694793536803	0.7372039724980901	0.254946238481942	0.15229725862154972	107.73288668649857	102.12616186585608	91.07216969735848	84.181051226385	0.9752679307502061	0.9184614968390805	113.0603566758165	110.67747101125356	97.32100722728192	103.01296683555432	1.0430879712746857	0.8204736440030559	0.9182000826517782	0.32228686010685303	111.86891384353503	100.16698703141813	0.9208573784006595	0.6872466813941815	149.94574206050245	139.40304707879793	106.07430434812667	89.34245097645355	1.2692998204667862	1.1917494270435447	0.27626795762735373	0.3746262370246808	144.6743945696502	97.7083776622901	1.2209398186314921	0.32446518562135396	137.15332069378042	146.13542019214367	99.19740773459388	103.26823861531456	1.241472172351885	1.080977845683728	0.31528146153487147	0.6995493545550604	141.64437044296204	101.23282317495422	1.1533388293487221	0.49218646267912813
YKL213C	56.74381878461614	52.39192221824872	114.6593030402093	127.44448562388168	41.78586651404812	41.78475512918225	107.56052509424092	108.92633053338623	0.7838383838383839	0.9343065693430658	0.33064111001791335	0.8061625130295902	41.785310821615184	54.56787050143243	108.24342781381358	121.05189433204549	0.8558758314855875	0.5418413168905686	40.32403917744674	55.468166020063016	108.84735871466276	124.49752720278812	0.7474747474747475	1.0851581508515815	0.27196554398300804	0.817456422879151	47.89610259875488	116.67244295872544	0.9113082039911308	0.7220869036912032	41.7233964328378	48.84814392036117	118.82805431908037	130.03435696987108	0.7090909090909091	0.9148418491484186	0.18331109911939814	0.7239058723659788	45.285770176599485	124.43120564447572	0.8070953436807095	0.40626717603059803	58.8309041678196	49.84125808184249	152.64855360727262	127.5924122839217	0.7777777777777778	0.951338199513382	0.2631146324947465	0.8149942614247255	54.33608112483104	140.12048294559716	0.8603104212860311	0.5673167998427859
YKL212W	97.11205252309452	81.12962863327088	133.13630723357872	125.7890899890214	98.02560492925804	95.06506872705708	178.2159706650477	151.0082944350863	0.7544581618655694	0.9767441860465116	0.14224484704402396	0.9229281994426852	96.54533682815756	89.12084057818271	164.612132550067	129.46269861130006	0.8531976744186047	0.3973396360583663	88.82428906863888	81.56917850056915	150.09007741635193	142.7689960572777	0.812071330589849	0.8852713178294572	0.25794848403067927	0.5505447103762212	85.19673378460402	146.4295367368148	0.8459302325581396	0.3851789790500151	125.63672127701808	132.21774320280127	200.39337863207527	198.7425524638265	0.8600823045267489	1.0310077519379846	0.3809313255473713	0.9277560414073699	128.92723223990967	199.5679655479509	0.9389534883720931	0.7212969536575196	139.56219521453633	127.41013095152704	249.11561337084916	219.54185764549197	0.7681755829903979	0.8992248062015503	0.12365577888857818	0.5859959437953922	133.48616308303167	234.32873550817055	0.8284883720930233	0.29068937148787133
YKL211C	65.02053482101526	66.86886797156994	108.59883869556228	125.751868460451	75.96035739621549	83.88606143358558	155.7611265760671	149.24093867593916	0.8146911519198664	1.056390977443609	0.34162626436775856	0.8381579382921132	79.92320941490053	65.9447013962926	152.50103262600314	117.17535357800665	0.9307282415630552	0.7561136841320782	81.51152723585514	66.18059129753495	142.4685293656462	150.5636355542738	0.9549248747913188	0.8270676691729323	0.8339679894873326	0.3981237471757179	73.84605926669505	146.51608245996	0.8952042628774424	0.6730176766423231	101.12619813382722	102.15709178306638	170.12528913814242	176.65439170344226	0.991652754590985	1.0864661654135337	1.0	0.6951680908677706	101.64164495844679	173.38984042079232	1.0408525754884548	0.842734341598802	87.95639013042033	86.74921581640804	192.39548817773428	163.37576334735277	0.7629382303839733	0.9981203007518797	0.18317445442164412	1.0	87.35280297341419	177.88562576254353	0.8721136767317941	0.6114101181609497
YKL210W	205.88939792124768	186.81156534431165	299.3972872907744	312.2515908477042	166.83391182411825	173.79285511951446	268.7888425455088	295.1958178836845	0.9026162790697675	0.9849498327759197	0.4618821437836144	0.9468988946188293	170.31338347181634	196.35048163277966	281.9923302145967	305.8244390692393	0.940809968847352	0.6890021702220573	169.7927783471367	168.85631872102653	281.0147313203896	318.7412276855237	0.877906976744186	0.8862876254180603	0.3524494103694086	0.3879411125190557	169.3245485340816	299.8779795029567	0.8800623052959501	0.353251961805221	181.1186009545304	177.42238197001356	288.2262509547651	293.9418315075481	0.9127906976744187	1.0100334448160535	0.5127424209443303	0.9470788006212241	179.270491462272	291.08404123115656	0.9595015576323987	0.742143803972446	139.319502531032	140.26947680006464	263.1866314563601	241.76441882527504	0.7688953488372094	0.9698996655518395	0.06311317928328147	0.8880070226954929	139.79448966554833	252.47552514081758	0.8629283489096574	0.29610672165339125
YKL207W	104.6356597185402	121.39081083016544	202.46119692565088	231.18836778523627	133.52375783873512	122.43993011132662	254.82441847137508	233.06819573161175	1.0135396518375241	1.0	0.9358608687811251	1.0	127.98184397503087	113.01323527435281	243.9463071014934	216.82478235544357	1.0076775431861804	1.0	136.68170780681768	111.60559636905543	255.30098562142825	265.4164414908992	1.0348162475822051	0.7999999999999999	0.8724419553260511	0.17618658864205047	124.14365208793656	260.3587135561637	0.9155470249520152	0.5773640648557712	171.87456599820436	175.887862374323	296.96339122860365	334.20568865188574	1.1199226305609282	1.0019047619047619	0.48953445216033753	1.0	173.88121418626366	315.58453994024467	1.0575815738963532	0.7652178386640698	151.237643899201	139.73188045724692	335.3955260211416	289.19853340746016	0.8723404255319149	0.9199999999999999	0.39173246848975407	0.593661879769968	145.48476217822395	312.2970297143009	0.8944337811900193	0.4425966328505476
YKL206C	44.11579967125829	46.68085353240428	80.71920409973954	77.40460090596775	45.843871270795255	51.10612021300966	91.34558585309613	105.64310989690644	0.9177330895795246	0.802653399668325	0.6966836801609209	0.4484721850576299	48.47499574190246	45.398326601831286	98.49434787500128	79.06190250285366	0.8571428571428572	0.607847048513279	44.04820679163799	37.24119327110874	102.72831965385863	101.60525851256617	0.7842778793418647	0.6086235489220564	0.3645193199377834	0.08332371935926478	40.64470003137336	102.1667890832124	0.6933797909407666	0.18758625099691795	60.59996891914739	57.52513135515661	119.21915789134836	130.81552044802106	0.9287020109689214	0.7296849087893864	0.8056999141383442	0.21941477702190668	59.062550137152	125.0173391696847	0.8222996515679443	0.4627746705988867	47.452841117267965	52.00361762817552	103.75665296895863	95.2663328025662	0.8354661791590493	0.9054726368159205	0.5199162818731092	0.7995840199166092	49.72822937272174	99.51149288576241	0.8710801393728224	0.610128153550908
YKL205W	16.38664972086532	17.215176647999918	86.2461541576827	91.01942713100068	19.54302273821487	16.844479411451598	92.96117663282097	84.1559796028494	1.1052631578947367	1.0582010582010581	0.8540502233170697	1.0	18.193751074833234	16.80091318443262	88.55857811783518	88.6327906443417	1.0789473684210527	0.8519288704768644	20.06688677179028	18.66543596263652	98.47567416430996	78.1938338016718	1.0736842105263158	1.2645502645502644	0.8562932861661446	0.5825602397127326	19.3661613672134	88.33475398299089	1.1526315789473685	0.7128571491681197	16.91565496056746	19.988013107171884	77.83401232905713	79.7209562559124	1.1421052631578947	1.3280423280423281	0.8474789126998241	0.5823612280820648	18.451834033869673	78.77748429248476	1.231578947368421	0.5749796388549435	20.818963413905745	20.894224215825595	87.68745032847202	80.29678925001068	1.2473684210526315	1.3756613756613758	0.5877332695117533	0.47056403985550865	20.85659381486567	83.99211978924134	1.305263157894737	0.4686531817409172
YKL204W	46.87621003618887	49.9022209163542	44.82832313464674	39.8201103693134	51.92456441811933	75.30236560233365	44.5051148684002	44.69708870424531	1.115678776290631	1.3447725458898645	0.7693751832754206	0.31685754808118805	63.61346501022649	48.38921547627154	44.60110178632276	42.32421675198007	1.247594050743657	0.472526218361775	43.05061019440625	48.3406360259793	33.08071044177933	34.485324124187514	1.2437858508604205	1.1189146049481244	0.5335015523269093	0.7575684009811847	45.69562311019277	33.78301728298342	1.1837270341207349	0.6413354596175622	57.60353058255981	70.24434986031424	33.84913073981859	35.082897086512084	1.627151051625239	1.5977653631284916	0.1316962110075186	0.13795548345344819	63.92394022143703	34.46601391316534	1.6229221347331584	0.1361141541387182	72.17036531949046	72.58309390907964	30.511834052068583	34.30449918233601	2.2609942638623326	1.6887470071827615	0.007392715393299702	0.10145083694175108	72.37672961428504	32.4081666172023	1.9536307961504813	0.026647209468065126
YKL203C	8.343917599075658	7.960453551055743	64.10920894165295	68.30840087570213	9.43409574382009	9.656954026209302	65.46226537235852	74.85246760100149	1.1076923076923075	1.1025641025641024	1.0	0.7975058165390633	9.545524885014697	8.152185575065701	70.15736648668	66.20880490867754	1.1056910569105691	1.0	9.578527816483014	12.901192594505998	62.062183233567566	69.2053311200964	1.1846153846153846	1.5897435897435896	0.8017727769083147	0.335386097007738	11.239860205494505	65.63375717683198	1.3902439024390245	0.6251046459618858	10.218896335269523	9.01471892677624	61.645273420914855	60.58019311281944	1.276923076923077	1.2735042735042734	0.6233682761257984	0.5979585493665219	9.616807631022882	61.112733266867146	1.2764227642276422	0.7985589502690358	10.792979922711996	12.259068621241296	56.7411156180761	59.03852807547161	1.4615384615384615	1.7777777777777777	0.6142849128685431	0.22094981668250013	11.526024271976645	57.889821846773856	1.6178861788617886	0.46039809167619705
YKL201C	58.984483297662216	52.2593138312799	147.50031839007312	128.34943049875707	59.92376553890457	75.92256900771407	102.2003034106475	117.34263205905462	1.4649999999999999	1.58968058968059	0.09190693409078471	0.04873314794457022	67.92316727330932	55.62189856447105	109.77146773485106	137.92487444441508	1.5359801488833746	0.060074073228996265	52.638265668119686	64.4022531660878	90.48979183585864	101.77304627101287	1.4549999999999998	1.5552825552825553	0.1269982838472678	0.05366284099116647	58.520259417103745	96.13141905343576	1.511166253101737	0.08410648165729862	69.19160924946073	84.48154945663748	108.0866389031919	98.42458892588506	1.5999999999999999	2.1081081081081083	0.02968206299630454	0.0007697619082890929	76.8365793530491	103.25561391453849	1.846153846153846	0.006530027852667408	76.3905141574284	86.93340168280858	85.53732458758728	118.4840888192589	2.2325	1.8034398034398036	0.00029392646164403595	0.007734796532557526	81.66195792011848	102.0107067034231	1.9875930521091811	0.0018474012534562218
YKL197C	20.59032115456372	19.87255290910058	69.4935475908739	78.54887247454515	22.25152118372675	22.30957383754877	74.7641912013909	85.42478515684213	1.0067567567567568	1.0316205533596838	1.0	1.0	22.28054751063776	20.23143703183215	80.09448817911652	74.02121003270952	1.0183150183150182	1.0	20.40619960534037	23.39700256152328	80.50210832726508	89.91795961254653	0.8547297297297298	1.0276679841897234	0.7233105592312357	1.0	21.901601083431824	85.2100339699058	0.9413919413919414	0.8614245258111127	24.33621834284816	25.720055216878585	79.5742997763004	82.93119610514377	1.0337837837837838	1.225296442687747	1.0	0.6096482426613755	25.028136779863374	81.25274794072209	1.1282051282051282	0.736614171475303	22.74631238052397	25.67091429388976	75.70230589876064	80.9205068519191	1.0135135135135136	1.2529644268774704	1.0	0.4989026507504683	24.208613337206863	78.31140637533987	1.1318681318681318	0.7346220435086389
YKL196C	210.29533808443827	225.17451055583896	273.8990678686531	288.2506598474604	208.39243634116872	174.5166413442253	259.8068063549198	294.62201900744384	1.0442708333333335	0.7580025608194622	0.7442855073447251	0.03731059705134467	191.454538842697	217.73492432013862	277.2144126811818	281.07486385805674	0.8916129032258063	0.39734340487347697	199.45208830132304	232.26564676611653	284.8340216864104	321.09246167676235	0.9114583333333333	0.9257362355953904	0.5149551851518032	0.5362854065402904	215.85886753371977	302.9632416815864	0.9187096774193547	0.526181456582413	287.70403369073847	330.32821661326165	336.80551699197525	441.7039232554147	1.1119791666666665	0.9577464788732394	0.3943306053004175	0.7301695028360873	309.0161251520001	389.25472012369494	1.0245161290322582	0.8134826361415928	240.41151527344263	225.33451497087788	308.0700688531274	311.72039212905185	1.015625	0.9257362355953904	0.9498475139128875	0.5744347559285432	232.87301512216027	309.8952304910896	0.9690322580645161	0.8509062328017802
YKL195W	92.70322111534584	95.51646398245116	237.07282165429825	284.1418896044326	95.58237383181202	89.81648667656111	245.383196743917	258.3674935464556	0.9974424552429667	1.0357142857142856	1.0	0.8647760742743296	92.69943025418657	94.1098425488985	251.87534514518632	260.60735562936543	1.0193905817174516	1.0	81.99637072391401	95.39771167796916	250.11116691515429	277.94407618794503	0.8388746803069054	1.0208333333333333	0.3306919200120298	0.9331312052158323	88.69704120094158	264.02762155154966	0.9307479224376732	0.6674251546981607	111.16353789897136	99.19609482467436	289.3457314846815	296.4808515844881	0.9820971867007673	0.9970238095238095	1.0	1.0	105.17981636182286	292.9132915345848	0.9944598337950138	1.0	65.07868674219065	73.37645750552653	218.26066656563177	227.30556208563	0.7621483375959078	0.9613095238095237	0.16490278056229496	0.8581160746267806	69.2275721238586	222.7831143256309	0.8614958448753463	0.4143878478597449
YKL194C	21.503775761311555	26.083600981818066	36.05138882386804	39.06183527667872	28.96317752748073	23.939182626094	41.33530422637197	44.476648997889285	1.1761744966442953	0.8053892215568862	0.7158648079636818	0.5894498975463793	26.451180076787367	23.793688371564812	42.90597661213063	37.55661205027338	0.9716088328075709	1.0	27.831098287108546	38.93766678236823	37.88404168508308	45.186815074594726	1.233221476510067	1.2904191616766467	0.5808475435616514	0.5076498251644023	33.38438253473839	41.535428379838905	1.2681388012618298	0.4863695411917677	23.85877834759127	29.146339459079528	51.775860215246674	35.805407842211736	0.7734899328859061	1.218562874251497	0.5763715076813932	0.5953714827577119	26.502558903335398	43.7906340287292	0.9542586750788643	1.0	32.70317311609378	26.77168640319332	41.82311445387414	38.57651258904925	1.3120805369127517	1.0389221556886226	0.474177259626341	1.0	29.73742975964355	40.19981352146169	1.167192429022082	0.7209114753665604
YKL193C	115.2828824563386	120.2006416842598	91.49737644931297	99.17786361940288	133.04406555571344	168.14088625546495	58.36116075252966	82.33746412719799	1.8095238095238093	1.6848184818481846	0.005109741596603078	0.007693139517128973	150.5924759055892	117.74176207029919	70.34931243986382	95.33762003435793	1.7336032388663967	0.00568603735975657	117.75931942201912	148.21453268518863	68.66478716963653	83.50189000193109	1.3611111111111112	1.4645214521452146	0.14942385354078372	0.05452791489298392	132.98692605360387	76.0833385857838	1.4153846153846152	0.09181645254939023	93.94563968645488	112.9811391763219	64.6768081200589	73.85391842494843	1.1531746031746033	1.2623762376237624	0.5226940945636277	0.26721702728899654	103.46338943138839	69.26536327250366	1.2097165991902834	0.40669291625638254	129.41674368821646	125.76301490730869	55.903791577166416	66.0625729769211	1.8373015873015872	1.5709570957095709	0.00459223460024599	0.03393328988685715	127.58987929776256	60.98318227704376	1.6939271255060728	0.010169530167985238
YKL192C	489.2415446694258	475.41431831116586	90.39296968621706	81.08594891077789	621.5797974908797	764.5217363469379	58.62307425444345	87.04741470674477	1.9591648189209165	1.4980385468190345	0.00014802280700058372	0.014849086343013384	693.0507669189088	482.32793149029584	72.83524448059411	85.73945929849748	1.6912548880199076	0.0019658423029682553	644.5659566490282	637.5919715148295	66.74898285984568	72.06035443570904	1.7843680709534369	1.5091250213201433	0.0007768033660544779	0.018921011721541023	641.0789640819289	69.40466864777736	1.6418414504088161	0.004320638567831431	614.0382750685989	572.2883752790265	54.67530838730048	54.21025025402043	2.0752032520325203	1.800614020126215	4.1164251090015744e-05	0.0017597944512960035	593.1633251738126	54.442779320660456	1.9365446142907925	0.0003962202133391936	508.0633339902529	527.3443706826349	50.9052808986528	54.35474964616107	1.8442350332594235	1.6547842401500936	0.0008029516533506103	0.007647493112686228	517.7038523364439	52.630015272406936	1.748489157483114	0.0026058727375361003
YKL191W	29.52193664869557	22.30880569366282	83.9322986318651	84.16361509990992	27.35843930676491	38.374420089768655	116.50374037864536	99.37348913151143	0.6676136363636364	1.4566037735849056	0.22268313584096708	0.2324732782580264	32.866429698266785	25.915371171179196	107.93861475507839	84.0479568658875	0.987012987012987	1.0	28.269744657319904	28.28624985095664	117.1857142904594	98.4962434408926	0.6846590909090909	1.083018867924528	0.22781226600563526	0.8730112012098077	28.27799725413827	107.84097886567599	0.8506493506493507	0.7552882078364018	29.92123465382903	29.55058117559415	92.13186392926995	74.6450901272588	0.9232954545454546	1.4943396226415093	0.7633266251212576	0.25986866140063625	29.73590791471159	83.38847702826438	1.159090909090909	0.6410612113701046	21.946939016736437	22.71830394677975	78.54407693238396	68.73242131728769	0.7926136363636365	1.2490566037735849	0.5167730628874511	0.6073813564017502	22.332621481758093	73.63824912483582	0.9837662337662337	1.0
YKL190W	156.03242704507122	141.6563107035422	285.0487298041554	316.71550079784674	185.51627415634871	182.7585599340662	341.96793315092015	351.29849506650567	0.9908592321755028	1.1633109619686801	1.0	0.27739474961755095	184.13741704520746	148.84436887430672	346.6332141087129	300.8821153010011	1.0727272727272728	0.5883942968995495	152.71579038253117	181.30166264843456	379.2306743761347	365.1461657540551	0.7367458866544789	1.1118568232662192	0.026725652537537562	0.4555264471681515	167.00872651548286	372.1884200650949	0.9070707070707071	0.4937723645189323	154.8675491420897	168.9212536275278	393.7478177402463	391.7715564576267	0.7184643510054844	0.9642058165548099	0.015874275373016604	0.7844193885214654	161.89440138480876	392.7596870989365	0.8323232323232322	0.1914410348117763	178.8267096481546	148.66594408173287	350.9715142097882	315.866258711898	0.9323583180987203	1.0536912751677852	0.5880438290332846	0.723040539121242	163.74632686494374	333.4188864608431	0.9919191919191919	1.0
YKL189W	45.92170959932149	41.07480744084192	50.76371174246851	51.42531450267868	43.10240603917063	40.55861517603896	46.3778403192668	52.12859686385693	1.0265193370165746	0.9737171464330413	1.0	1.0	41.83051060760479	43.498258520081706	49.25321859156186	51.094513122573595	0.9976498237367802	1.0	41.794140772449694	37.38119775709035	40.38050989706332	43.9111698364928	1.1436464088397789	1.0650813516896118	0.7624060756204041	0.8784695651408232	39.58766926477002	42.14583986677806	1.1034077555816686	0.7635450947648286	34.72252918379531	43.240128605410746	52.09049362267273	44.83055027548958	0.7370165745856354	1.2077596996245306	0.29821684740129434	0.5509901847382418	38.981328894603024	48.460521949081155	0.9447708578143361	0.8813294658305661	43.74135104416736	40.50034107617591	40.16115175733465	47.32021094559117	1.2033149171270718	1.0713391739674591	0.6522994423844612	0.8813627856910369	42.12084606017163	43.74068135146291	1.1316098707403055	0.6550259389490267
YKL186C	88.5876062897978	90.94104185791262	123.2714109549357	113.66435706938974	110.39553549881136	118.65507910324853	118.47068077468708	127.14126468716118	1.2962447844228095	1.16625	0.17983054041778607	0.44709120411954595	114.52530730102994	89.76432407385522	122.80597273092414	118.46788401216273	1.2308707124010554	0.2933598693498376	104.70113689706896	100.44878692019994	123.26754159134109	113.26622207232612	1.1808066759388038	1.10875	0.44080520513891575	0.6231232953108856	102.57496190863445	118.2668818318336	1.1437994722955145	0.4968929102642379	68.69986286265436	69.1804801478203	164.60190462414113	193.6157735155481	0.5799721835883171	0.44625	0.007189352857772455	7.549817524088266e-05	68.94017150523733	179.10883906984463	0.5079155672823219	0.0007343204287839152	95.88504182226866	92.45998591247788	156.04250010357185	167.55768970697048	0.8539638386648123	0.6900000000000001	0.4450309960152563	0.055907685908273046	94.17251386737327	161.80009490527118	0.7678100263852242	0.18240447725287812
YKL185W	66.87508706608055	74.83331889844864	77.93233639330411	69.62332596868684	59.16763409185349	74.26032161563853	54.88486131497231	67.89903325339688	1.2564102564102566	1.0176744186046514	0.3786509154006392	0.9060779763104474	66.71397785374602	70.8542029822646	61.391947284184596	73.77783118099548	1.1322916666666667	0.6280860910838599	44.25700978225476	32.59474668114158	41.34624275493314	40.18972348730271	1.2470862470862472	0.7544186046511628	0.49332205143151	0.3859552330247987	38.42587823169817	40.76798312111792	0.9822916666666667	1.0	104.56586473701864	108.59939094211718	61.698239912633206	82.19528865671239	1.9755244755244756	1.2288372093023257	0.004009320949977533	0.3751073530929354	106.58262783956792	71.9467642846728	1.5427083333333336	0.05529911395183064	159.1280184537813	160.54219826676848	97.32932186088756	107.0144553527361	1.9055944055944056	1.3953488372093024	0.0022928079629375795	0.11737566272005787	159.8351083602749	102.17188860681183	1.6291666666666669	0.021336742098467726
YKL184W	56.93629054984154	63.39322559649756	131.7422573216504	151.9353591021589	63.26619255534918	60.310301294065134	181.2354438275458	157.69979802022513	0.8078703703703703	0.9160671462829737	0.38470572788250196	0.7490816697209086	61.78824692470715	60.16475807316955	169.46762092388548	141.83880821190468	0.8608490566037736	0.4539067642316146	61.58806109107555	65.31636536313272	180.8999183988344	184.1987095838309	0.7870370370370371	0.8513189448441247	0.3252545934972009	0.46600486216492454	63.45221322710414	182.54931399133264	0.820754716981132	0.3398527947593722	72.69801797174274	74.27215170837529	218.38460600636296	206.2523130601596	0.7708333333333334	0.8633093525179856	0.24453043386811024	0.4788023878976947	73.48508484005902	212.31845953326126	0.8160377358490566	0.30397313413111904	64.02925901699857	70.37159184587603	195.58074824488284	180.38339987066308	0.7569444444444445	0.9352517985611511	0.23485196601450437	0.7579756457945039	67.2004254314373	187.98207405777296	0.8419811320754716	0.4615070016964752
YKL183W	33.82735560056971	28.579443585568495	58.94361222276621	80.30391481080945	37.13356794796196	33.48356262734716	96.7569060778429	78.77594091108125	0.6689895470383276	1.1938202247191012	0.1897302648682614	0.5498982996524377	35.30856528765456	31.2033995930691	87.76642349446207	69.62376351678783	0.8973214285714286	0.7684683362615201	42.73655767222061	38.82008385545862	97.9408813373421	94.77372643809612	0.7595818815331011	1.151685393258427	0.3886484412974399	0.6644801647563434	40.778320763839616	96.35730388771911	0.9441964285714285	0.8858911433808405	37.01351042806749	38.16080933773785	102.34180911200652	101.76796907668556	0.6306620209059234	1.053370786516854	0.14308510846653394	0.8849807276054843	37.58715988290267	102.05488909434604	0.8214285714285714	0.4709706365347297	38.0925355949206	38.561606446429685	109.80584762631844	98.85684177935984	0.6045296167247387	1.0955056179775282	0.1087059273369742	0.7727561077078646	38.32707102067514	104.33134470283915	0.8191964285714285	0.4741610966550641
YKL182W	274.93946923498737	232.26639112796383	564.1501026721869	565.13119724922	207.74537111503307	258.6038665352212	561.7651243324682	599.8119591567597	0.7597535934291582	1.048661800486618	0.012200958700357006	0.6667082557133253	233.17461882512714	253.60293018147559	580.7885417446139	564.6406499607035	0.8930957683741648	0.32977641238970534	191.73240382009644	178.17595057336416	503.5061726511446	549.5927310441372	0.7823408624229979	0.7883211678832117	0.029558291078942873	0.0431454004809835	184.9541771967303	526.5494518476409	0.7817371937639197	0.031052824923140862	302.1459493730342	325.5508716960146	614.9342593819241	633.594057810352	1.0082135523613962	1.2506082725060828	0.9189733696994927	0.034677128588142606	313.8484105345244	624.264158596138	1.1202672605790647	0.28268118547610266	265.11984466584244	249.7682499865614	653.1071687758979	631.0939490956773	0.8336755646817249	0.9635036496350367	0.08745191485256813	0.7457055308126834	257.44404732620194	642.1005589357876	0.8930957683741648	0.29048427462018855
YKL181W	98.63830703588556	100.46889978177002	161.02399296822648	146.82267552816924	106.44376386020008	87.79569084885996	159.56562064206233	173.4754143745927	1.0880913539967374	0.739766081871345	0.6543548706063547	0.0980742403638506	97.11972735453003	99.5536034088278	166.52051750832752	153.92333424819788	0.901081916537867	0.5870448524546723	113.46081494946998	104.87879535902462	160.81278004673575	130.45779830223762	1.1517128874388254	1.175438596491228	0.425517595264586	0.40747220486021773	109.1698051542473	145.63528917448667	1.1591962905718702	0.41743668254391575	124.33548950880396	108.64925157479108	121.68680887263712	120.65496014141308	1.66721044045677	1.3157894736842104	0.004132840407301198	0.16466233262713031	116.49237054179753	121.17088450702511	1.4853168469860896	0.03605275294861588	103.25827131737871	105.87604187492396	122.03295868597328	138.72861178858204	1.3800978792822185	1.1154970760233918	0.0797982209745542	0.5833127152867887	104.56715659615134	130.38078523727768	1.2395672333848533	0.26983083641101085
YKL180W	1096.6757683758913	1039.272729380343	385.05258071348	300.41785154510103	1106.816578370372	1115.774077181425	266.10646971971306	294.31269500033375	1.4603230337078652	1.0959814975426423	2.6737317194800765e-05	0.3306720302192666	1111.2953277758984	1067.9742488781171	280.20958236002343	342.7352161292905	1.272785622593068	0.008401294170338842	1044.1493788960545	1113.5995905177813	235.3289430380148	219.42930818418432	1.5579353932584272	1.4671870482798497	1.8910008321462845e-06	0.00010952027092539979	1078.8744847069179	227.37912561109957	1.522785622593068	1.1129288506171713e-05	865.0686731665437	894.7723258788329	151.88151014004987	132.95852419039736	2.0	1.9456490315119979	1.721961918435115e-11	2.1318892564517804e-09	879.9204995226883	142.4200171652236	1.9826700898587932	2.0368762826237678e-10	715.264539984787	799.1736386808325	131.37091562773682	176.46441075451708	1.91186797752809	1.3093379589476726	2.9062854434415377e-09	0.010728826071806825	757.2190893328097	153.91766319112696	1.5789473684210527	1.6190521953854774e-05
YKL179C	29.000029957504307	34.88672027635919	117.28701065896954	121.31289816925532	31.854110880147644	33.42318870329472	125.2000877352842	121.11148316157347	1.0283400809716599	0.9583333333333335	1.0	1.0	32.63864979172118	31.943375116931747	123.15578544842884	119.29995441411242	0.9888059701492538	1.0	32.121166954496125	39.62871763482837	109.74548372797236	121.47400127593968	1.1862348178137652	1.1319444444444446	0.5674859597879	0.6889299648780016	35.87494229466225	115.60974250195602	1.1567164179104477	0.6760642477991254	34.10589009226279	35.32491270781482	120.09551113981765	140.37756748670878	1.1497975708502024	0.8750000000000001	0.672261574833465	0.6859943966039387	34.7154014000388	130.23653931326322	0.996268656716418	1.0	37.17937090174339	38.2461726835998	126.1706376668358	128.97692886598227	1.194331983805668	1.03125	0.5799721226152128	0.8937899531480665	37.712771792671596	127.57378326640904	1.1044776119402984	0.7840246685082435
YKL176C	22.34448139183059	22.038752713623087	130.44834427006523	151.07476931208618	20.87633356684985	19.31325361622076	168.33072393792548	164.92226065363027	0.7251461988304093	0.8013698630136987	0.32162639215032107	0.5108429489253669	20.094793591535307	22.19161705272684	166.6264922957779	140.7615567910757	0.7658227848101266	0.5097988320451107	20.29892960343073	24.980419288847347	156.1330947288022	172.90696725391254	0.7602339181286549	0.9863013698630136	0.41263836314158864	1.0	22.63967444613904	164.52003099135737	0.8734177215189874	0.6317669938386936	17.953564161440337	20.45556896932795	169.94447030745948	193.94674064976272	0.6198830409356725	0.7191780821917808	0.1703830758461701	0.3264170787270364	19.20456656538414	181.9456054786111	0.6708860759493671	0.24553979130627307	24.023860468535705	23.12215060887717	188.4693499749447	156.89848882367974	0.7426900584795321	1.0068493150684932	0.42469785698333845	1.0	23.57300553870644	172.68391939931223	0.8670886075949368	0.6338981396219769
YKL175W	98.7549145300789	104.72851002560589	86.19313433742074	95.34666445649826	128.21466209962043	147.72807727911686	100.50695753706266	97.9266775403718	1.1134380453752182	1.3743169398907102	0.6186764308160827	0.10161103989829806	137.97136968936866	101.7417122778424	99.21681753871724	90.7698993969595	1.2408563782337199	0.3272228317621545	115.6858492991684	131.13401099270732	76.55137170719374	101.61709436369136	1.318499127399651	1.174863387978142	0.17741489529898474	0.38477845031802815	123.40993014593786	89.08423303544255	1.2355040142729705	0.31651438192541437	165.05886415083927	171.28997315866667	121.63428344692416	93.50967035981772	1.1841186736474696	1.668488160291439	0.39167299074263673	0.007476616530982819	168.17441865475297	107.57197690337094	1.3942908117752006	0.08635973498917719	120.65380137198316	127.0928626749343	88.78433410868531	89.53054884672675	1.1858638743455499	1.2932604735883422	0.41551196738010543	0.1989758570106279	123.87333202345873	89.15744147770603	1.2390722569134702	0.31651438192541437
YKL174C	34.365286431178035	34.20750311285421	72.45630885491748	79.04423940706502	30.099946519725957	27.425471358049435	63.89830774317933	72.66140463991873	0.9936708860759493	0.8706697459584296	1.0	0.761234141483482	28.762708938887698	34.28639477201612	68.27985619154903	75.75027413099124	0.9293598233995585	0.76316109468857	32.45132435220063	36.78509698503072	71.69500725655782	77.90648446591743	0.9556962025316457	1.090069284064665	0.882936216731643	0.8856815320456287	34.618210668615674	74.80074586123763	1.022075055187638	1.0	33.381463461651705	39.492582531629	84.4568327623355	89.08945859909305	0.8333333333333334	1.0230946882217091	0.5606583251931855	1.0	36.43702299664035	86.77314568071426	0.9271523178807947	0.8860522498727229	33.26363538561305	35.27333751445551	74.08367799896682	73.97526647823429	0.9472573839662448	1.1016166281755195	0.8833504271133863	0.7720767332145206	34.26848645003428	74.02947223860056	1.022075055187638	1.0
YKL173W	20.242950585685755	24.866366269333216	74.60508824135255	79.11805288973864	21.76195032802514	24.31916965190501	71.30206467084611	67.67365211576332	1.125461254612546	1.1433121019108279	0.8604288680797143	0.7390705498287744	23.040559989965075	22.554658427509487	69.48785839330472	76.86157056554559	1.1331058020477818	0.7341998867139874	24.771735520337373	27.82386544249924	70.69092983839818	77.09538386951442	1.2915129151291511	1.1496815286624202	0.6056426908965422	0.7474086348698484	26.297800481418307	73.8931568539563	1.2150170648464165	0.6191287067537996	22.77345930196308	27.65676416771381	75.9286404086115	72.21745851307541	1.107011070110701	1.2197452229299364	0.8623920637368401	0.5224996915279561	25.215111734838445	74.07304946084346	1.1604095563139933	0.7385837941810169	22.279179518904208	24.070583943611872	71.01741196798659	72.28169352772527	1.158671586715867	1.0605095541401275	0.7286606920032945	0.8686034130112605	23.17488173125804	71.64955274785592	1.1023890784982937	0.8648496279924934
YKL172W	61.30064279066335	57.08826729172807	226.7860740891516	189.66525434948048	55.071290954698114	85.32888982884091	225.43735974470613	194.74330415950035	0.9037037037037037	1.4551495016611296	0.6775133583603938	0.0622736538390836	70.20009039176952	59.19445504119571	210.09033195210324	208.22566421931606	1.1760563380281692	0.4807677411424924	51.59178360926987	75.4594044574677	234.48120442568737	184.14651808546665	0.8148148148148148	1.3621262458471761	0.3434072750280315	0.156289919560774	63.52559403336878	209.31386125557702	1.0669014084507042	0.836973243235669	40.024186146643565	45.33211403574049	149.4226310751391	171.06399571306727	0.9925925925925926	0.8803986710963456	1.0	0.5752691612871875	42.67815009119202	160.24331339410318	0.9366197183098592	0.820631308265967	57.63769886034716	59.04198561578569	167.2841972754109	188.78285442815115	1.2777777777777777	1.0398671096345515	0.290574047623368	0.9155061252571659	58.339842238066424	178.033525851781	1.154929577464789	0.5272506533596343
YKL170W	121.56547432468606	138.22040381147764	123.42303630666382	132.56363157028906	192.0198803204667	168.268167734139	163.59279065661372	168.61190975804797	1.1918781725888323	0.9568552253116012	0.2808237623892041	0.8066124230901036	180.14402402730286	129.89293906808186	166.10235020733086	127.99333393847644	1.0689655172413794	0.7415573515601712	178.71538021610553	245.58731476998912	143.8555665082881	160.748446240499	1.2609137055837563	1.4650047938638544	0.17424077679553507	0.017428995201760035	212.15134749304733	152.30200637439356	1.3724137931034484	0.05939440688337232	126.77414693588486	141.79139732776392	180.12078589473248	155.25367386794534	0.7147208121827411	0.8753595397890701	0.05760322185688205	0.448850868246607	134.2827721318244	167.6872298813389	0.7891625615763548	0.17387955550163342	149.8813460441447	160.7103933409086	132.14409918680855	149.68239538238043	1.1512690355329949	1.0297219558964528	0.4837634983467506	0.933590319068857	155.29586969252665	140.9132472845945	1.0857142857142859	0.6692202083933172
YKL168C	29.58040811709182	34.43035329599984	91.55825658824934	110.63134789403396	29.995421921744263	55.88013624046803	102.1339973983429	98.20811038219784	0.9102167182662538	1.8295819935691318	0.7650215197062492	0.02278156713849062	42.93777908110615	32.005380706545836	100.17105389027037	101.09480224114165	1.3533123028391167	0.34180498877602855	27.45771140665152	31.189754591828105	90.67139528077642	105.09289584993316	0.9380804953560371	0.954983922829582	0.8792815427343559	0.888323800113825	29.323732999239812	97.88214556535479	0.9463722397476341	0.8841699215365745	31.147986441772748	28.18896876120489	106.94127004724872	108.39132087626211	0.9009287925696594	0.8360128617363345	0.7701673898471082	0.567340131533544	29.668477601488817	107.66629546175542	0.8706624605678234	0.6627759608593176	28.656043227877788	31.74536828371292	113.82691078183798	95.0706357119339	0.7801857585139319	1.0739549839228297	0.45324128839978395	0.8870962503283457	30.200705755795354	104.44877324688593	0.9116719242902207	0.7734335847129028
YKL167C	124.62396272981094	157.3240960824518	45.81963183607922	52.69070919073158	200.14640447672755	152.37202372229174	38.90051377202618	59.56711772815564	1.8915441176470584	0.856664434025452	0.012217821883545824	0.5075523452102293	176.25921409950965	140.97402940613136	49.23381575009091	49.2551705134054	1.2508735150244583	0.3538247295565674	202.1219559765441	228.26546077868423	30.45117831197339	43.57449513251334	2.4404411764705882	1.7545210984594775	0.0006922474330790362	0.015407586336406497	215.19370837761414	37.012836722243364	2.031446540880503	0.003585124779020633	142.46245430531866	138.2190687395674	38.95226199975162	41.46071630097634	1.344485294117647	1.1165438713998659	0.2580378987142823	0.7206914351933023	140.34076152244302	40.20648915036398	1.2197763801537387	0.4654178419216448	161.1482897642783	179.178703562005	27.75457054515296	40.62201606721681	2.1345588235294115	1.4772270596115202	0.005319057778108075	0.10075762133378988	170.16349666314164	34.18829330618489	1.7389937106918238	0.02644267844691476
YKL166C	33.332049492746435	26.6445950129848	94.21191703756104	102.36368106152864	37.919596985645086	29.232268231863525	120.2344345004622	119.13500297490074	0.8898305084745763	0.9423076923076923	0.6789246211801083	0.8812921503368671	33.57593260875431	29.98832225286562	119.68471873768146	98.28779904954484	0.9213114754098362	0.88531728646364	39.14262807269001	39.47760771224268	127.95193604003512	125.230515455692	0.864406779661017	1.2115384615384615	0.6817794768717058	0.5709235370208152	39.310117892466344	126.59122574786356	1.019672131147541	0.8899206222825935	31.50665469496124	37.269371173118685	116.08670359129891	140.83868685286032	0.7655367231638419	1.0192307692307692	0.39088491521692814	1.0	34.38801293403996	128.46269522207962	0.878688524590164	0.7744473063118351	36.44986261850647	41.078371703392285	112.98723143449448	115.20925730220564	0.9124293785310735	1.3730769230769229	0.7813803487974302	0.2629987052928576	38.76411716094938	114.09824436835007	1.1147540983606559	0.7785335454289877
YKL165C	26.66993343135983	22.02943170625452	44.89958293566378	46.91402866994766	22.19861013656571	27.56001655974696	45.66789096386805	41.94079525451574	0.8181818181818182	1.397872340425532	0.7203857946517234	0.4751467848811032	24.879313348156334	24.349682568807175	43.80434310919189	45.90680580280572	1.071698113207547	1.0	19.721468058729933	19.16178783763932	38.71629682595204	44.12580111171243	0.8569023569023569	0.9234042553191489	0.7113096062332337	0.8514706292026172	19.441627948184625	41.42104896883224	0.8849056603773584	0.8516299459338837	21.01752322476714	27.9312479133494	58.0171794210645	60.23529815037994	0.6094276094276094	0.9872340425531916	0.2162889204123175	0.8637800790895785	24.47438556905827	59.12623878572222	0.781132075471698	0.48556508985468205	29.08977921679571	23.46243500896472	84.27020080292651	67.24461320445504	0.5808080808080808	0.7425531914893617	0.1350234339596817	0.3771364239443243	26.276107112880215	75.75740700369077	0.6547169811320754	0.23208170916737883
YKL164C	925.6634027351366	840.8679831351516	130.82288704994485	105.40999366664674	562.4891073829848	720.5623767572692	58.60744560228284	76.33585036599825	1.3564160542679482	1.1832769211483014	0.06552206691347169	0.30598718669953806	641.5257420701271	883.2656929351441	67.47164798414055	118.11644035829579	1.271462958010163	0.133714385097736	438.9671697465314	338.56213820487915	39.37395759757641	34.70217172095125	1.575607687959299	1.2230161714930425	0.017258525641123883	0.32021185316167117	388.7646539757053	37.038064659263824	1.4035838459481145	0.09426457737630167	1118.022777022078	1315.772123816763	65.34328624602055	85.62404759157747	2.418032786885246	1.9264134386360787	1.2389711623264572e-08	1.9376270933650073e-05	1216.8974504194205	75.483666918799	2.155790318266916	4.443131005809921e-07	1669.1954336674528	1455.299740526276	118.10600451684786	138.77246019241966	1.9973148671565857	1.3146546320671932	3.0175715318105204e-07	0.050526923863705414	1562.2475870968644	128.43923235463376	1.6265044129446378	0.0003096894653860368
YKL163W	169.31623347022557	198.74259317937145	39.01576896712788	36.2072342228239	67.63051699234043	109.30999082191846	16.170311857286265	19.830328202424106	0.9635944700460831	1.004190198578976	1.0	1.0	88.47025390712945	184.0294133247985	18.000320029855185	37.61150159497589	1.0044962190884938	1.0	38.88784052181166	28.9602214167908	8.557561905108418	10.54276678772817	1.047004608294931	0.50045545636728	1.0	0.1048110810892804	33.92403096930123	9.550164346418294	0.7259350091968119	0.5064059123300682	219.0549030345057	229.174304127574	23.90964486905132	24.376215470557828	2.1110599078341017	1.7128803060666786	0.005819502110621173	0.05371101225335601	224.11460358103986	24.142930169804572	1.8972000817494379	0.027564452909095663	159.44592641627736	146.97868872645466	22.20539926629789	24.477496458360125	1.6546082949308756	1.094006194206595	0.09308177814867452	0.7778866847804768	153.212307571366	23.341447862329005	1.3415082771305948	0.3270439885395624
YKL160W	259.29211075328493	280.1918406157228	211.2632624850284	206.2952022330556	269.5864403339112	150.23900820514166	198.31996123172485	215.0209680256129	1.1075794621026893	0.5147275405007363	0.46882289441603375	2.351779591207968e-06	209.91272426952642	269.74197568450387	206.67046462866887	208.779232359042	0.7863777089783281	0.08012352303466255	256.9474951144847	414.06834931710193	173.61878716517526	226.55892368224949	1.2061939690301549	1.3460972017673047	0.177283108879693	0.015963398136172972	335.5079222157933	200.08885542371237	1.297987616099071	0.0467201088673211	185.5142669213658	255.38223643283132	230.82691011407564	189.68089591923984	0.6552567237163814	0.9911634756995582	0.0019442032931510293	1.0	220.44825167709854	210.25390301665774	0.8111455108359134	0.1250364156173939	333.1312169297169	286.2946954051837	192.39327673534143	227.2237628164332	1.4115729421352892	0.9278350515463917	0.008040243756813434	0.5658314795075541	309.71295616745033	209.8085197758873	1.1424148606811144	0.30418944989467434
YKL159C	39.18975712574582	31.656343788739196	29.35351832885757	33.274201668392266	48.86228240476394	67.61968173057831	32.449102210110695	36.69288124486825	1.1280898876404495	1.9379600420609886	0.8670293162369305	0.037190610022807435	58.240982067671126	35.42305045724251	34.57099172748947	31.31385999862492	1.4898320070733864	0.2516799247666519	36.39655624141057	55.93858698406455	34.770776738970106	34.98888132390853	0.7842696629213483	1.6813880126182965	0.4995685065518495	0.13685122337659256	46.16757161273756	34.879829031439314	1.1706454465075156	0.6187346906071747	68.05649353082211	98.71854814716968	58.79113128381902	66.11927651556715	0.8674157303370786	1.569926393270242	0.7623627310538128	0.1380940507047763	83.3875208389959	62.45520389969309	1.1803713527851458	0.6539543900898841	51.340150874196766	35.48557354483303	30.34104203371616	32.686118473065974	1.2674157303370785	1.1419558359621453	0.5055697854310286	0.7278480108534671	43.4128622095149	31.51358025339107	1.218390804597701	0.6103919167563207
YKL157W	158.84692968592648	141.69971030853716	311.8863406102698	337.2695174642547	131.80061210432166	148.36258140121282	316.2525392182709	329.61049383442366	0.8192534381139489	1.0714285714285714	0.15577919186632555	0.6224184814401735	140.08159675276724	150.27331999723182	322.9315165263473	324.57792903726227	0.937365010799136	0.6719044492891649	120.03523077734448	115.80911597455106	309.5715377310709	344.3318962984943	0.762278978388998	0.8	0.0708779848252372	0.14245710146547377	117.92217337594778	326.9517170147826	0.7796976241900647	0.09426440081442071	164.43629696550897	171.9446505681084	375.7176954315384	434.4038451444806	0.8605108055009824	0.942857142857143	0.2790245924833589	0.6853214647399843	168.19047376680868	405.0607702880095	0.896328293736501	0.4187788895336233	164.66223097179332	151.624767516125	445.87115462253854	377.9696186558393	0.724950884086444	0.9547619047619048	0.018760312196884135	0.781002500334204	158.14349924395916	411.9203866391889	0.8293736501079914	0.17362863661913136
YKL156W	724.756072537185	713.8000073560943	494.017585005974	380.4672349992627	886.5372709045355	770.7249040596117	397.62663539483776	410.8417497592023	1.520109066121336	1.0	5.324309988990096e-07	1.0	828.6310874820736	719.2780399466396	404.23419257702005	437.2424100026184	1.2462006079027355	0.011422332994415495	925.842155038474	695.1677854350131	447.3557251172373	381.2375279507562	1.411042944785276	0.9717484008528785	2.947321931606484e-05	0.7872009698216311	810.5049702367435	414.29662653399674	1.1890577507598783	0.044395235383338415	955.7658969965378	922.4249951255832	387.6183427474214	340.2723742630407	1.6809815950920246	1.445095948827292	5.116219918760534e-10	4.431311829414264e-05	939.0954460610606	363.94535850523107	1.56838905775076	1.757550816550852e-07	914.319317221374	991.1228057117168	299.51519565034965	417.6202191988874	2.0811179277436946	1.2649253731343286	5.4045527380401256e-17	0.006429553731718968	952.7210614665454	358.56770742461856	1.6151975683890578	3.149731427251192e-08
YKL155C	20.36662388316752	18.20203390807635	62.57298193512461	74.7150900228447	17.884164835179078	19.7460136947718	75.84593603779507	70.63806007253602	0.726153846153846	1.1475409836065575	0.359516048541885	0.8543054279146229	18.81508926497544	19.284328895621933	73.24199805516554	68.64403597898466	0.9145907473309608	0.8536882004330508	16.840775991191713	21.574569099825048	71.39328804949541	79.36583622828888	0.726153846153846	1.1147540983606559	0.35463217556439486	0.858658730816002	19.20767254550838	75.37956213889214	0.9074733096085409	0.8558889529929601	14.653636990729742	13.736314740094656	66.11688353374424	71.16809092511288	0.683076923076923	0.7909836065573771	0.33637897599878075	0.5543254730220155	14.1949758654122	68.64248722942855	0.7366548042704625	0.44612493058638664	15.585198052141555	16.7521490363931	72.34795412789636	64.80537798289217	0.6615384615384615	1.0573770491803278	0.2620915678810404	1.0	16.168673544267328	68.57666605539427	0.8398576512455515	0.7069217294239198
YKL154W	53.88187181656603	66.0385464857702	155.0456219572333	170.00977393078432	68.68499627465614	45.91613716808194	178.67709231592144	159.85220386720945	1.1034482758620692	0.7396907216494845	0.6701914276043206	0.1864824175836832	57.30056672136904	59.960209151168115	169.26464809156545	162.52769794400882	0.91869918699187	0.7469383582067343	57.37273545791813	66.8824521251407	187.28737005792152	186.60759576428188	0.8793103448275863	0.922680412371134	0.6602420917220573	0.6841510262454585	62.12759379152942	186.9474829111017	0.8997289972899729	0.7512271670236956	62.99664801779401	56.0492170822335	195.10999828024856	235.0379627319548	0.92816091954023	0.61340206185567	0.7468208372134396	0.0221669036049794	59.52293255001375	215.0739805061017	0.7506775067750678	0.2031373979775306	77.75896760663952	95.94322662565176	236.13786402470072	240.5362227164277	0.9454022988505748	1.0283505154639176	0.836703516351807	0.9251096537996323	86.85109711614564	238.3370433705642	0.986449864498645	1.0
YKL152C	7400.299558472478	7232.046921874752	5429.304831299344	5225.908137191859	8421.843059123388	8164.133553407506	5797.008853285289	6396.737960990427	1.066030814380044	0.9219653179190752	0.010163954049412213	0.0010429479979913797	8292.988306265448	7316.173240173615	6096.8734071378585	5327.606484245602	0.990531682447196	0.7020924072031298	9099.946562895972	9244.438250961472	6735.391396003437	6932.455507801452	0.9911958914159941	0.9638728323699424	0.7184694890730629	0.12566539257024753	9172.192406928722	6833.923451902445	0.9774217042971596	0.34780120027340966	7215.169998835778	7376.782165272043	4787.045971364675	4443.55572977034	1.1056493030080703	1.199421965317919	0.00010272528490134888	4.744566211215151e-12	7295.97608205391	4615.300850567508	1.1514930808448651	6.733610630047005e-08	7321.873483676306	7178.372544251647	4964.012607627897	5420.076313693015	1.0821716801173882	0.9566473988439308	0.0021920892481902695	0.08447885408215686	7250.1230139639765	5192.044460660456	1.0167516387472686	0.522316517400456
YKL151C	215.5390627855394	240.70597141061015	318.5212210753198	402.29006280913546	188.24642383215996	161.67827791391676	221.3981763048849	279.53625100559583	1.2555391432791727	0.9665551839464883	0.0846844762066935	0.7980831000600698	174.96235087303836	228.12251709807475	250.46721365524036	360.4056419422276	1.1042654028436019	0.47458026456684266	165.6387371385276	206.4268199425397	277.181645458106	340.2395858764059	0.8833087149187592	1.0150501672240804	0.3560597329371252	0.9044658068066567	186.03277854053366	308.710615667256	0.95260663507109	0.7069390421167698	159.041201812844	143.9086997096086	202.94049417159368	252.08499706292773	1.1580502215657311	0.9548494983277591	0.3000278039595496	0.7405278555848882	151.4749507612263	227.5127456172607	1.052132701421801	0.7359160261192947	76.22623039324817	77.20041606618175	109.37616897146664	104.14961050850242	1.0295420974889216	1.2391304347826086	0.862434825762478	0.22620952679844386	76.71332322971496	106.76288973998453	1.1358609794628751	0.48827295951257843
YKL150W	646.8989295964624	633.4272944125004	402.8273897440413	376.7137143508721	434.50803561968326	466.2591794923341	271.19887476813534	273.27034800321684	0.9975093399750934	1.0148720999405116	1.0	0.9201886427723395	450.38360755600866	640.1631120044814	272.2346113856761	389.7705520474567	1.007308160779537	0.9601099744141163	454.3867288252408	463.2142870946984	235.31341011620637	301.4211358603139	1.2023661270236612	0.9143367043426531	0.07501423302830176	0.3744310758102507	458.80050795996965	268.36727298826014	1.041412911084044	0.7260302287564349	356.6205331540595	315.9485515546339	205.06960728816608	154.26137023857223	1.0828144458281446	1.2183224271267104	0.4833698256905123	0.10298096307614286	336.28454235434674	179.66548876336915	1.1400730816077955	0.26299509585482034	178.51146026725624	187.8297605310136	117.170126442546	119.15934416921895	0.9489414694894146	0.9375371802498513	0.6852671357098608	0.637401778921155	183.17061039913492	118.16473530588249	0.9439707673568819	0.6857763366125176
YKL149C	14.835649953046792	15.812458550755483	60.861293032901074	74.1029373514637	17.982141355495262	15.841236898254794	77.40014947860332	67.68287824420445	0.9508196721311476	1.0985915492957747	1.0	0.8425559134235486	16.91168912687503	15.324054251901138	72.54151386140389	67.48211519218239	1.026431718061674	1.0	13.002621573651014	14.243677200213714	72.93418022148597	78.49711812168741	0.7295081967213115	0.8497652582159624	0.6726035182938892	0.840549704598331	13.623149386932365	75.71564917158669	0.7929515418502202	0.5437638211809708	16.23013056468832	15.325442148448875	68.07829494359883	80.09003475709717	0.9754098360655737	0.8967136150234742	1.0	1.0	15.777786356568598	74.084164850348	0.9383259911894273	0.8425559134235486	18.0663511209243	21.88082943207496	84.59304997273114	83.45927500108483	0.8770491803278688	1.2300469483568075	0.845287125526466	0.5831634705043347	19.97359027649963	84.02616248690799	1.0484581497797356	1.0
YKL148C	116.19040514743098	112.11383792009948	127.04972518831002	125.30622059192238	99.67190869738792	99.42241784399664	97.95956418385734	111.16331505518788	1.1114754098360655	0.9988826815642458	0.5662776925543003	1.0	99.54716327069228	114.15212153376524	104.56143961952262	126.1779728901162	1.0519337016574586	0.8486985875026712	90.23616206151716	96.4215537279681	88.78585745433405	101.05890699431929	1.1103825136612022	1.065921787709497	0.6218525804847198	0.7729491712880155	93.32885789474264	94.92238222432667	1.0861878453038674	0.6964593269580285	104.44440151009344	116.8707016381514	86.60044564769342	81.51156367181667	1.3180327868852457	1.6022346368715084	0.17504798489388637	0.01617298527301249	110.65755157412242	84.05600465975505	1.4541436464088398	0.06640950947328704	106.20946800411888	106.77325531940257	81.47948924327048	82.47530911683909	1.4251366120218578	1.446927374301676	0.07967055292034095	0.06422896037872075	106.49136166176072	81.97739918005479	1.4353591160220993	0.0641919915020367
YKL146W	40.31874220699755	37.01760527778018	75.35166467902114	81.16597169977766	30.558306758881454	37.98442561192372	73.4842135458681	66.88697800804505	0.7775700934579438	1.2456140350877192	0.3872229654017969	0.47927193108630306	34.271366185402584	38.66817374238886	70.18559577695657	78.25881818939939	0.9878542510121457	1.0	34.244621124247075	47.65925399518192	69.57176723233201	81.11179814004709	0.919626168224299	1.289473684210526	0.8861678471520411	0.420288646368204	40.951937559714494	75.34178268618955	1.1012145748987856	0.7818202044265335	41.21038710077929	46.6711288705641	102.34844107558206	93.96301292807594	0.7532710280373832	1.0899122807017543	0.34503316066989737	0.7902402481405527	43.940757985671695	98.155727001829	0.9068825910931174	0.7874242542690244	42.47715014693709	44.92364040921205	90.32717944598728	89.45119483661989	0.8785046728971961	1.1008771929824561	0.684955689456916	0.7882766919412532	43.700395278074566	89.88918714130358	0.9838056680161943	1.0
YKL145W	225.47407443427807	225.0137864226799	293.38823732321623	351.1804623923464	199.06844251411545	282.8616910723484	326.190942659044	324.7609855226106	0.7932379713914174	1.358814352574103	0.07749526467590645	0.009752233365189465	240.96506679323193	225.243930428479	325.47596409082735	322.2843498577813	1.0586552217453506	0.6705619115972133	184.744421405927	227.95522077331205	353.32405735547417	384.40055552995057	0.6801040312093628	0.9251170046801871	0.0024173509507497797	0.5110229103515104	206.34982108961952	368.86230644271234	0.799713876967096	0.07506567712630469	227.37153755999697	243.06397095276077	457.28483482235936	506.7914108880941	0.64629388816645	0.7488299531981278	0.0003082676145433479	0.012760728459546716	235.21775425637887	482.03812285522673	0.6981402002861231	0.0026049912349814246	217.6538363372513	203.66091437461384	373.20879543262055	355.97322268079995	0.7581274382314693	0.8923556942277691	0.026846509284441517	0.3586605329412822	210.65737535593257	364.5910090567103	0.82689556509299	0.12549285322793707
YKL144C	56.96399032737447	67.23663332332045	79.94661234040424	67.86703616266787	62.49703651939718	88.30396610191278	85.54086378131936	77.7773072261825	1.0252454417952315	1.1453077699293643	1.0	0.6416808794983215	75.40050131065497	62.10031182534746	81.65908550375093	73.90682425153605	1.098809523809524	0.7254213280969872	74.72674084809933	60.5082228133458	76.22535520958033	78.31198340913625	1.3744740532959328	0.7800201816347124	0.19233147697362196	0.3309362424959028	67.61748183072257	77.26866930935829	1.0416666666666667	1.0	57.71825459525044	62.02834256197829	74.19110080985465	81.31913580349556	1.091164095371669	0.7699293642785066	0.8042481519912044	0.2803289306132743	59.87329857861437	77.7551183066751	0.9166666666666667	0.7146321838717608	96.66781662932694	88.0719390696247	98.4635337216521	85.19502750432352	1.3772791023842919	1.0433905146316853	0.17746863133406632	0.9086911572360197	92.36987784947581	91.82928061298782	1.1976190476190476	0.496073255314614
YKL143W	22.22825340461954	23.945083717736388	118.31493212468816	101.768568340056	23.49952220648396	15.61475842997924	140.12458435330544	106.65803014823769	0.8936170212765958	0.6212765957446809	0.7471177805446779	0.2178763632373037	19.5571403182316	23.086668561177966	123.39130725077156	110.04175023237208	0.7523809523809524	0.4043351666997501	28.244895567385548	28.443434911504408	162.91202744243137	117.26248757854232	0.9202127659574467	1.0340425531914894	0.8768564735237565	1.0	28.344165239444976	140.08725751048684	0.961904761904762	0.8786135226957159	35.8200788206213	21.130899385779077	102.5192363396896	110.08981945167169	1.856382978723404	0.8170212765957447	0.05310840317658026	0.6221468860540886	28.47548910320019	106.30452789568065	1.2761904761904763	0.5339275827049139	19.429017474299112	17.502186880705366	98.71730775334014	96.08550146649536	1.047872340425532	0.774468085106383	1.0	0.4928007214988614	18.46560217750224	97.40140460991775	0.9047619047619048	0.86410830918654
YKL142W	582.3993655784434	682.6328493663531	537.5347195318125	585.6357931689438	535.0792573585788	318.53323366410007	478.58881707654126	502.1966233081429	1.0323176361957527	0.5437392795883362	0.728394631169188	2.1127515466838135e-11	426.80624551133945	632.5161074723983	490.39272019234204	561.5852563503781	0.7726465364120783	0.0032638970330057084	602.7516630854115	625.0799742482036	494.40771564035697	559.3726143411204	1.1255771006463529	0.9579759862778732	0.17300405651957268	0.6269039039840725	613.9158186668076	526.8901649907386	1.0346358792184727	0.7086429346379849	626.6130176602901	666.7474691842002	667.7521713029599	694.1456550707442	0.866112650046168	0.8241852487135506	0.07930552858373621	0.013855976416560672	646.6802434222452	680.948913186852	0.8436944937833037	0.034433939672428526	595.8906774273911	573.644468632199	494.4754391780124	473.1610827427631	1.1126500461680517	1.0394511149228132	0.23228138778417073	0.6750163535725391	584.7675730297951	483.81826096038776	1.0737122557726466	0.42205121954006175
YKL141W	417.0273159618824	384.6461691452104	111.38490232097922	106.87603514970723	359.3966313082144	363.923937901732	77.57045140672518	99.128878927407	1.2374465811965811	1.0200055570991942	0.19264480613802298	1.0	361.6602846049732	400.8367425535464	88.34966516706609	109.13046873534323	1.114620201470188	0.5219229822437315	431.3028678805377	374.727123710766	80.88848352486232	84.20599943962831	1.424145299145299	1.2364545707140873	0.03038418117217237	0.2235581385120633	403.0149957956519	82.54724148224531	1.3291587258371902	0.07663436816619354	516.867234906228	535.0326740808636	82.51038911014197	88.32719585172113	1.6730769230769231	1.6829674909697139	0.0014835841710373176	0.0014117849866283091	525.9499544935458	85.41879248093156	1.6762864143751701	0.0011293242051461211	511.59555092723656	535.6388750861131	79.55909724090384	99.15099819343756	1.7174145299145298	1.5009724923589887	0.0007885573858374279	0.010204733645236254	523.6172130066748	89.35504771717069	1.5954260822216173	0.00280955439075299
YKL140W	60.79217694137119	61.321213169517975	82.32260519882232	89.68247420477259	65.00755217404111	71.90491715793928	99.95270899756726	91.56535148212642	0.8807588075880759	1.1476608187134503	0.7265674839449059	0.6465380602824892	68.4562346659902	61.05669505544458	95.75903023984684	86.00253970179745	1.0070422535211268	1.0	64.06401140302508	69.80933994687915	92.49107895332148	105.971109464278	0.9390243902439024	0.9634502923976608	0.906390211017922	0.9096110816676604	66.93667567495211	99.23109420879973	0.9507042253521127	0.8180017174278189	79.90445947435617	85.81100517581474	123.6905161746499	114.74435081542136	0.8753387533875339	1.0935672514619883	0.5782246677637175	0.7427737750908703	82.85773232508546	119.21743349503564	0.9788732394366197	0.9125294293123125	88.37723638794174	85.006112742013	147.12754487966285	125.60427053912436	0.8143631436314362	0.9897660818713451	0.38454922430935373	1.0	86.69167456497738	136.3659077093936	0.895774647887324	0.6640815172766705
YKL139W	26.81533713947983	27.126945021090787	103.51187080018894	114.42977361531156	28.001694994806165	34.27655694190732	117.54727139374528	102.40499326296096	0.9189189189189189	1.4135021097046414	0.8801108614654882	0.24981887671447134	31.139125968356744	26.971141080285307	109.97613232835312	108.97082220775025	1.1411290322580645	0.6556446537542411	28.34165171131745	25.01375429373655	118.24491641022163	110.3196714056783	0.9266409266409266	0.9578059071729959	0.8797717810736732	1.0	26.677703002527	114.28229390794996	0.9395161290322581	0.8786851396369444	23.366280629407044	19.725012934709092	113.56999475296404	111.91886141040732	0.7953667953667953	0.7426160337552743	0.5293842888999183	0.3362064117131719	21.545646782058068	112.74442808168567	0.7701612903225806	0.5208584926003162	25.975712189434027	25.93827662531613	127.2749597486873	116.39465005316583	0.7876447876447876	0.9409282700421941	0.44103862483736017	0.8780942601634492	25.956994407375078	121.83480490092657	0.8588709677419355	0.644735034421017
YKL138C-A	276.75544154768954	318.356020331129	168.6073911216341	197.05404692880805	382.768105804374	244.9429410727879	190.4112809281897	245.63965270506992	1.2248628884826325	0.6169554455445544	0.1284512351244133	0.00017396489120572188	313.8555234385809	297.5557309394093	218.02546681662983	182.83071902522107	0.8850645359557467	0.33423633945725595	414.670561924914	463.6732505063849	239.0643230862372	229.34810164249532	1.0572821450335161	1.2512376237623761	0.7025855821835818	0.06782571139343466	439.1719062156494	234.20621236436625	1.1524277811923787	0.263430060383372	364.93367152642	387.2582249596993	270.01157358231086	333.6148712883291	0.8238878732480196	0.718440594059406	0.1305220509186713	0.005177650538750399	376.09594824305964	301.81322243532	0.7658266748617086	0.02942466093848646	592.6395642970622	640.0943871526789	299.7140632619956	307.28187614035784	1.2047531992687386	1.2889851485148516	0.12805869649428225	0.028553849425422426	616.3669757248706	303.4979697011767	1.2483097725875847	0.06647811554674743
YKL138C	100.81424588303508	104.60519550998426	63.25207802470659	67.18161844218238	158.07349128651128	189.3205587834609	62.71841740152695	76.03231319805217	1.5809284818067753	1.599229287090559	0.036242871737004606	0.028084588836510455	173.6970250349861	102.70972069650966	69.37536529978956	65.2168482334445	1.5898412698412698	0.032076650549680695	166.8256199230072	135.58389797752648	61.49550934705445	64.17588817429558	1.7020075282308658	1.357096981374438	0.01542965809461545	0.19070233585049876	151.20475895026684	62.835698760675015	1.5276190476190477	0.048936957753043166	175.23394638457086	166.23217007571634	67.17921923567717	60.47534372466637	1.6361355081555835	1.7655748233782917	0.022845666945497556	0.009066373415940052	170.7330582301436	63.82728148017176	1.6984126984126984	0.012731907388448392	168.0455431665235	168.93622380844585	50.35082941241723	67.50297363897597	2.0934755332496864	1.6075786769428388	0.0010171912816784186	0.025295557960008704	168.49088348748467	58.9269015256966	1.8152380952380953	0.005939187791900181
YKL137W	107.18826564952192	116.62894449816164	156.83798544155115	218.7057839771036	151.7737231958441	128.53831392028852	217.7226515615137	250.7212871620984	1.020497803806735	0.9624765478424014	0.9347653364671874	0.8128891940065952	140.1560185580663	111.90860507384178	234.22196936180603	187.77188470932737	1.0033557046979866	1.0	154.58184228945245	163.7744285476209	265.24720070897564	268.58743660015205	0.8535871156661785	1.144465290806754	0.3315899368391493	0.4051084702619719	159.17813541853667	266.9173186545638	1.0	1.0	118.43608790448232	105.20006898511517	253.0327118997616	386.9339205664217	0.6852122986822841	0.5103189493433395	0.023077469273350845	2.936917545878042e-05	111.81807844479874	319.98331623309167	0.5855704697986577	0.001068600787327437	124.13086107128578	131.92062433285258	224.7589514518357	254.684077521738	0.808199121522694	0.9718574108818011	0.2074314905099614	0.8749832758745794	128.02574270206918	239.72151448678687	0.8959731543624162	0.5695800042620736
YKL135C	45.96914938196542	46.0968366442312	90.67196033339675	96.91032159178	45.322408947622606	47.614572606170434	108.07186658198732	101.62679601609918	0.8264299802761341	0.9852941176470588	0.5247438303684329	1.0	46.468490776896516	46.03299301309831	104.84933129904326	93.79114096258837	0.9022403258655805	0.7052527946058789	40.92199031418164	45.479553261339184	95.96976039327023	102.95448467695697	0.8402366863905325	0.9285714285714286	0.6003207146410986	0.8003751293287316	43.20077178776042	99.4621225351136	0.8839103869653768	0.7005646733472821	52.79177560980788	63.17800286158431	124.82947120388238	110.63204328902444	0.8343195266272189	1.199579831932773	0.5371772092584138	0.476999896358988	57.984889235696095	117.73075724645341	1.0040733197556009	1.0	58.41944761142501	62.01034990638648	122.919339669108	116.77087518465082	0.9368836291913214	1.115546218487395	0.9034924528678301	0.7213027217596941	60.21489875890575	119.84510742687941	1.0224032586558045	1.0
YKL134C	17.800610877716267	17.215176647999918	61.9055671786005	66.99095046179836	15.628011997224272	16.186856646141276	69.3688736835483	66.89449839834286	0.7812500000000001	0.9416342412451362	0.5588525738137442	1.0	15.907434321682775	17.507893762858092	68.13168604094558	64.44825882019943	0.8566176470588235	0.6959644926509232	17.110153097322183	17.894420616780625	68.3872965136551	78.33442979397407	0.8680555555555556	0.8871595330739299	0.847967220956025	0.7049877954440706	17.502286857051402	73.36086315381459	0.8786764705882352	0.84817742687371	15.326120701629256	14.853377615774033	65.66887175217194	62.47561986376554	0.8090277777777779	0.9260700389105058	0.6945363894959147	0.8419470066762926	15.089749158701643	64.07224580796874	0.8676470588235293	0.8440735785157631	19.530040425116	20.4410937723864	85.49013767752471	76.06862794493601	0.7916666666666667	1.046692607003891	0.577192123296499	1.0	19.985567098751197	80.77938281123036	0.9080882352941175	0.8519583572659135
YKL130C	63.84237676003233	59.34337316058509	75.87184673301115	77.78173267021377	72.05010208115718	48.851502757313774	59.5762949740279	84.89028286949977	1.4375743162901309	0.7536041939711664	0.14381295450615073	0.26286480521233163	60.45080241923547	61.592874960308706	72.23328892176383	76.82678970161246	1.0436408977556109	0.9028768387312378	74.03169447802826	80.68636302319393	59.8423562575128	57.29332340954868	1.4708680142687278	1.8453473132372213	0.11459614452560296	0.015507017654801484	77.35902875061109	58.56783983353074	1.6471321695760597	0.04043588352742327	71.93936859113725	65.42931119805942	56.13520427613614	67.44684561285273	1.5243757431629015	1.27129750982962	0.11024215967174782	0.3911953044043192	68.68433989459834	61.79102494449444	1.3865336658354115	0.21965649051130426	84.07977948817873	81.6785363696342	59.61913847068572	73.42010500372595	1.676575505350773	1.4574049803407603	0.03181543065017558	0.1269643075713822	82.87915792890647	66.51962173720584	1.5536159600997506	0.07571117324309863
YKL129C	17.49140589691137	18.297892160452747	87.57937532928234	91.81096186496076	20.314985932629657	24.165023971623185	93.7458037766704	94.22766831463058	1.085	1.2864321608040201	0.8575763548699036	0.497106824975959	22.24000495212642	17.89464902868206	93.98673604565049	89.69516859712155	1.1849999999999998	0.5987842505294234	16.249443647024368	19.63235237237749	78.29874518808029	88.1426366456023	1.0399999999999998	1.1206030150753767	1.0	0.857870500140615	17.94089800970093	83.22069091684129	1.0799999999999998	0.8538043247294034	25.59955644582733	29.02926431900584	106.13449143631983	103.96001272759015	1.2049999999999998	1.4020100502512562	0.611624481896282	0.32892388369823256	27.314410382416582	105.047252081955	1.3	0.40600618180745385	24.85174677899749	27.047473673666477	90.7157835465283	83.8797923601169	1.37	1.6180904522613064	0.3916142101761481	0.18078529791064094	25.949610226331984	87.2977879533226	1.4849999999999999	0.302832704225544
YKL128C	21.57754290032834	18.907516047294827	51.92063230564257	48.26943630902032	29.297634226019795	29.051618237768317	75.6499609986077	63.83855381035715	0.9302884615384616	1.1607142857142858	0.8664706435908419	0.6004344971654434	29.174626231894056	20.242529473811583	69.74425740448243	50.095034307331446	1.0346534653465345	1.0	21.570026890188014	16.467266415233695	62.58123514767335	54.003356348462574	0.829326923076923	0.7780612244897959	0.5930107750692462	0.5601495982654876	19.018646652710856	58.29229574806796	0.8069306930693069	0.7087411099083498	24.33884768644655	19.25696178032617	73.62823047279844	81.74776022852035	0.795673076923077	0.6020408163265305	0.5982985663783974	0.25378141563024115	21.79790473338636	77.68799535065939	0.6955445544554456	0.3625494273480585	56.79984438920575	46.26447829162012	134.94423884357627	122.5655392966625	1.0120192307692308	0.961734693877551	1.0	1.0	51.53216134041294	128.7548890701194	0.9900990099009901	1.0
YKL127W	42.686316423005664	35.034394581894574	54.99052493094265	54.38691695235102	43.02543745695783	43.006531594947816	69.01950196313285	67.17981145130858	0.8028350515463917	0.9937888198757764	0.4803506648420084	1.0	43.015984525952824	38.86035550245012	68.09965670722072	54.688720941646835	0.888888888888889	0.773878431027339	36.4158947625213	34.156712759723014	55.85970535760427	64.32632258708804	0.8402061855670103	0.8245341614906833	0.6564258889418567	0.5461294584432163	35.286303761122156	60.09301397234616	0.8255977496483825	0.5519050111231234	54.821044251495806	59.42881090036331	85.90238610477697	95.71759550463166	0.8221649484536082	0.9642857142857143	0.5004724208577358	0.8919576609199715	57.12492757592956	90.80999080470431	0.8846694796061885	0.7860062450336831	61.07118213843549	60.4417113597241	132.80407979416933	92.18456284210735	0.5927835051546392	1.0186335403726707	0.050528575018541466	1.0	60.7564467490798	112.49432131813833	0.759493670886076	0.3496966282820386
YKL126W	63.86371445279972	66.53159445727029	177.48728524989792	204.7507461735568	61.22737525937126	72.73286956692677	206.7634609817204	208.6331560066917	0.8222222222222222	1.0738461538461537	0.4082243369367891	0.7682737526887711	66.98012241314902	65.197654455035	207.69830849420606	191.11901571172734	0.9442815249266862	0.7631706480068692	50.660030193664205	51.79318536114862	173.96651106664055	191.57914299228293	0.8083333333333333	0.8307692307692308	0.3865291779827072	0.39958405272864617	51.226607777406414	182.77282702946172	0.8211143695014663	0.39519944772751275	100.97748313657158	101.95124332528074	314.735482910377	391.2042145683054	0.8916666666666667	0.8030769230769231	0.5741772306753828	0.23404926675091905	101.46436323092615	352.9698487393412	0.8416422287390029	0.3570849692501973	90.59916244416918	84.3941663975175	325.34737231451555	269.976249674298	0.7722222222222224	0.963076923076923	0.21271715792217122	0.8506554861538508	87.49666442084333	297.6618109944068	0.8621700879765395	0.448789431714519
YKL124W	50.756142993315066	61.130230031585214	70.75954497121994	80.95273554848292	52.43434813129307	44.73608912164717	72.86847823012675	77.48341683741064	1.00418410041841	0.7642384105960264	1.0	0.3117806282151092	48.58521862647012	55.94318651245014	75.17594753376869	75.85614025985143	0.8765264586160109	0.6108441644828595	58.73917453122787	72.69198704765462	70.39564279334765	84.61826645190189	1.1631799163179917	1.137748344370861	0.6090632209660072	0.6415122450456983	65.71558078944125	77.50695462262476	1.1506105834464044	0.6252039223231227	66.02021225317218	60.50366661838229	83.92033102955307	65.31542076666398	1.0976290097629011	1.2264900662251657	0.7109199201479126	0.46104992096339903	63.261939435777236	74.61787589810852	1.1506105834464044	0.6220600980911692	47.703628153224514	46.32496126194475	61.91878284462696	63.74433085928359	1.0739191073919108	0.9629139072847682	0.79002019758162	0.8979191354172984	47.01429470758463	62.83155685195528	1.0149253731343284	1.0
YKL122C	177.3997888794692	165.7605032933166	119.78221199271393	97.99711220048007	175.22566030830072	216.1693856296392	65.81931989645598	88.9619766838277	1.7974341661039837	1.4370195150798344	0.0018330316964885883	0.04797480746918928	195.69752296896996	171.58014608639292	77.39064829014184	108.889662096597	1.6046954314720812	0.011475154402779852	189.98815549344425	151.58035536084665	73.21989912098496	79.95425025448519	1.7521944632005402	1.1212300413956238	0.0024011224164529124	0.5721426288631528	170.78425542714547	76.58707468773508	1.41497461928934	0.06700977954577697	168.3418148575088	163.78453853970024	74.00070448613388	87.12020668685037	1.5361242403781228	1.1117681845062093	0.023854047243829016	0.645244367099008	166.06317669860454	80.56045558649213	1.307741116751269	0.14549527297061626	194.79036092701995	192.1097447191224	59.01280372908668	75.44046060930941	2.2288993923024982	1.5062093435836783	2.5198668442121707e-05	0.03272358078853122	193.4500528230712	67.22663216919804	1.8261421319796953	0.0017128717804523507
YKL120W	66.28304001299372	74.8116318530367	144.5326547194743	132.76267606213634	116.17979881788357	101.51986706250972	176.93747276026644	206.40694548518837	1.4313725490196079	0.8738898756660747	0.06025417717024625	0.5066296312465532	108.84983294019665	70.5473359330152	191.6722091227274	138.64766539080532	1.1159135559921414	0.5721506716535946	104.83363643756132	99.79944880412896	209.4193689395346	209.6527196500068	1.091503267973856	0.8454706927175845	0.7037354773765472	0.39222493076180515	102.31654262084514	209.5360442947707	0.9587426326129665	0.8495503807493762	115.79573922114167	119.48649810655056	206.31537601752788	229.13623615221735	1.2222222222222223	0.9253996447602133	0.3047090658659686	0.7124192769390836	117.64111866384611	217.7258060848726	1.0609037328094304	0.7807872942048066	92.28698840991632	82.63815928557723	158.7915972024936	154.69471679494006	1.2657952069716774	0.9484902309058616	0.23817016096761082	0.8420106942553349	87.46257384774677	156.7431569987168	1.0962671905697448	0.6918004443243044
YKL119C	43.994551173218895	57.0102594110509	110.7527987757483	117.28256932642292	71.41968442536994	39.41614255645244	142.8739477072706	131.58330130089325	1.2594458438287153	0.6172839506172839	0.30477265543154264	0.05414343945640239	55.41791349091119	50.502405292134895	137.22862450408192	114.01768405108561	0.9119638826185102	0.7275200169239819	77.76626053962093	62.31172922057996	139.39492878710084	142.11629408775266	1.4055415617128464	0.9012345679012346	0.14306566667497794	0.6574142399119742	70.03899488010045	140.75561143742675	1.1241534988713318	0.5783844472583379	96.89300844450425	74.37400225924421	157.1980433881449	173.81022439515786	1.5516372795969773	0.8806584362139918	0.05190387193095775	0.5932286419070896	85.63350535187422	165.50413389165138	1.1670428893905191	0.5202823277376785	79.4079153919696	99.1861998257844	176.3133133791257	185.6395417096012	1.1335012594458438	1.0987654320987654	0.5774872669265769	0.6850543184095669	89.297057608877	180.97642754436345	1.112866817155756	0.59711633382956
YKL117W	770.8846080181555	733.2390053777744	674.227397350899	711.4248227605514	649.3475818544994	672.0703863177501	581.0151421530635	618.8333390610372	0.9781277340332459	1.0533462657613968	0.7855849714778447	0.4905251526857871	660.7089840861247	752.061806697965	599.9242406070504	692.8261100557252	1.014746543778802	0.877317074576103	612.3422097341276	752.7127441494516	630.9220987909796	704.675170804898	0.8495188101487314	1.0358874878758488	0.03666015883885111	0.6557520146196565	682.5274769417896	667.7986347979388	0.9419354838709678	0.42654655059734004	616.1207256672066	664.3189541467458	652.3206741730661	745.7692464564954	0.8267716535433071	0.8642095053346267	0.01379910835484421	0.056093956548624806	640.2198399069762	699.0449603147807	0.8442396313364056	0.025206625396212982	667.0765523464662	599.8214004073492	613.6109683752469	533.7916130277719	0.9510061242344706	1.0902036857419983	0.5385299640125693	0.28368061674089123	633.4489763769077	573.7012907015094	1.0175115207373273	0.8452495526175808
YKL116C	18.48997582454253	22.86494504599217	43.383584228423565	44.95654244394056	22.35952172081632	21.35116288273249	38.15266766588764	47.828249838870754	1.3755868544600938	0.8762278978388998	0.4435005348694686	0.8536242722404352	21.855342301774407	20.67746043526735	42.9904587523792	44.17006333618207	1.0854700854700854	0.8508332248998329	20.332284700110662	20.29474353162436	34.52903880797391	34.57358590629919	1.3826291079812205	1.1532416502946954	0.43120765211271644	0.7038083401513966	20.313514115867513	34.55131235713655	1.2564102564102562	0.5610340721599271	28.11230218392108	29.854073630911063	52.50428771920054	50.40272813477086	1.255868544600939	1.163064833005894	0.587172407730566	0.7285263274356256	28.983187907416074	51.4535079269857	1.2029914529914527	0.7219739932061181	29.351139563653778	30.28136383784619	47.4136024002484	50.55452573995162	1.4530516431924883	1.1768172888015715	0.36564714919791763	0.7285934782707384	29.816251700749984	48.98406407010001	1.301282051282051	0.4796529256953692
YKL114C	51.546749331019406	38.08916468167831	60.54933255548146	49.71209401886928	48.05607882354788	52.5748806447732	65.8507202270518	68.76125428129204	0.8578143360752056	0.9986945169712794	0.6866172366452719	1.0	50.31547973416054	44.81795700634886	67.30598725417192	55.13071328717537	0.920049200492005	0.8905335633563818	46.03618912060705	45.2940968475891	60.75643817107535	63.13991626572786	0.8907168037602821	0.9360313315926893	0.7849301438165507	0.8842325403382418	45.665142984098075	61.94817721840161	0.906519065190652	0.7799912227488532	38.5767513317052	36.97768092392332	65.05078029357631	60.0079405059831	0.6968272620446533	0.804177545691906	0.21199652274065486	0.4515796497796527	37.77721612781426	62.529360399779705	0.7429274292742928	0.38586546394799404	46.86485257508601	38.995821705650506	45.35448408636698	48.84135179342654	1.2138660399529964	1.04177545691906	0.5720353238483513	1.0	42.93033714036826	47.09791793989676	1.1217712177121772	0.7698872339219875
YKL113C	63.8499734255202	66.15675214466985	89.61296442132728	108.59263046887791	51.91148042226965	50.25974991132824	102.30903011246676	98.27015076514051	0.7110799438990183	0.839080459770115	0.15652705705061404	0.48521364644571163	51.085615166798945	65.00336278509502	100.28959043880363	99.1027974451026	0.7759146341463414	0.2947546936825445	38.94404295275777	67.95576360573165	95.2760689177929	101.1626472547296	0.573632538569425	1.103448275862069	0.025830917873995024	0.7400186605396744	53.44990327924471	98.21935808626125	0.8292682926829269	0.4172476344951531	49.768914264815486	61.412605716441576	123.889982382649	163.69404466814473	0.5638148667601683	0.6157635467980296	0.01905347108325066	0.029955414113165397	55.59075999062853	143.79201352539687	0.5899390243902439	0.018752299724600973	95.10723258718716	90.43600366314324	207.7107398435404	175.9854607679943	0.6423562412342216	0.8440065681444993	0.037316257180249626	0.41576786948810596	92.77161812516519	191.84810030576736	0.7378048780487805	0.15003856642476437
YKL112W	90.414255185805	86.38203549228962	144.78126129632352	165.91357702290395	88.58441530407231	106.43275449357796	159.53076159660156	162.47537812910508	0.889423076923077	1.2571976967370442	0.5709484321039926	0.2370997184449209	97.50858489882513	88.39814533904732	161.00306986285332	155.34741915961374	1.0650263620386644	0.7814456688361082	72.03914825347006	88.51982862946913	127.0625774402891	133.321610128565	0.908653846153846	1.2744721689059502	0.6903046424291499	0.21569389534598915	80.2794884414696	130.19209378442704	1.0843585237258349	0.6972710330909843	75.8100637172877	75.98582274164269	138.2558968856953	158.95115423117963	0.8782051282051283	0.9174664107485604	0.4934383525831427	0.6309651021118895	75.8979432294652	148.60352555843747	0.898066783831283	0.6269457860118246	114.26316320453115	120.38481900423636	204.82662301464447	202.37914110292908	0.8942307692307693	1.1420345489443378	0.5337172741426004	0.4833186804255202	117.32399110438377	203.60288205878678	1.0123022847100176	1.0
YKL110C	38.20251429563073	29.480302502645237	87.84194338516834	77.87612563900393	46.81558684240817	46.34870502048869	96.48487388184128	90.25099061048894	1.1149425287356323	1.3562005277044855	0.7920306934581114	0.3273315641969907	46.58214593144843	33.84140839913798	93.36793224616511	82.85903451208614	1.2230392156862746	0.49712318033985636	54.39914680733548	46.075792860116245	93.4524979446813	100.10263481875889	1.3379310344827586	1.2137203166226913	0.3044715984788423	0.48935422705826953	50.23746983372586	96.77756638172009	1.272058823529412	0.3521746123659263	56.863293519340544	51.75977835050395	94.9681080844233	102.51656515336975	1.3770114942528735	1.3324538258575198	0.25172185432064775	0.3398758169221858	54.31153593492225	98.74233661889653	1.3480392156862746	0.29153099752545286	41.99690143769071	43.7553037002138	62.72420745031927	66.97588638629027	1.5402298850574714	1.7229551451187335	0.16237318656535943	0.08252259394649344	42.876102568952255	64.85004691830477	1.6200980392156865	0.09051361166316044
YKL107W	113.78086431835416	151.09242417273717	129.33789711485272	158.24848739592574	91.29370571784808	127.67564067250132	106.59698948721577	102.66047477550497	0.9727272727272727	1.3026178010471205	0.923673968811752	0.13861348622394778	109.48467319517471	132.43664424554566	104.62873213136037	143.79319225538922	1.1357220412595006	0.5231338804539359	113.33110211403104	175.75784235585627	117.47428678184906	155.81296893183486	1.096590909090909	1.1811518324607329	0.6450434952778987	0.3040998950746364	144.54447223494367	136.64362785684196	1.1487513572204127	0.44522527509991816	47.45404119548527	32.3430632802134	48.93194077530827	29.34711577381888	1.1022727272727273	1.1539267015706807	0.7162820332948194	0.6748197458956968	39.89855223784933	39.139528274563574	1.1064060803474483	0.7980360677358764	2.8702058268017425	3.834058425484295	2.385745562678593	4.86170533986902	1.3670454545454547	0.8261780104712042	1.0	1.0	3.352132126143019	3.623725451273806	1.004343105320304	1.0
YKL106W	27.04067610703848	34.96474902343221	129.81416255134442	156.4404968574983	39.980997239454005	35.139110639632435	182.17544744124237	167.1204949331052	1.0528846153846154	0.9375	1.0	0.8952188790606326	37.560053939543224	31.002712565235345	174.64797118717377	143.12732970442136	0.9907834101382489	1.0	36.48878698259882	34.24927837695804	192.97697946233768	178.88988471279447	0.9086538461538463	0.8526785714285714	0.7792220874224458	0.6897323160227339	35.36903267977843	185.93343208756608	0.8755760368663594	0.6839845127486854	45.74222709379325	50.15080893968905	232.4983499141047	270.78168484373793	0.9471153846153847	0.8258928571428571	0.7890749675348607	0.5377569270166733	47.94651801674115	251.6400173789213	0.8801843317972351	0.60792692320612	57.09886737342835	56.11021237742453	290.180886091808	260.4212007693597	0.9471153846153847	0.9598214285714285	0.7973489158970974	1.0	56.60453987542644	275.30104343058383	0.9493087557603687	0.8050790728167869
YKL105C	20.9684677444862	20.80420640853701	52.19984017019145	54.94598580634242	19.37813244757009	23.473933493784752	43.51560650267261	51.83154195215079	1.1069651741293531	1.195250659630607	0.848938915399755	0.7175356716833092	21.42603297067742	20.886337076511605	47.673574227411706	53.572912988266935	1.1512820512820512	0.7121530644709149	16.97979270428411	24.74249510863328	37.31942111124906	46.18293345321892	1.1318407960199004	1.4142480211081796	0.8424698547675363	0.37026044078203557	20.861143906458693	41.751177282233996	1.282051282051282	0.570943168594489	18.313489944730197	15.51979816299844	38.04431763722564	33.05567477263152	1.1965174129353233	1.2401055408970976	0.6970796388748125	0.6836313894028404	16.916644053864317	35.549996204928576	1.2205128205128204	0.6897061157913126	22.468941228761857	18.712779219193187	28.5171357270743	31.6088934231542	1.9601990049751243	1.5620052770448547	0.0816114535808098	0.31947768070584903	20.590860223977522	30.063014575114252	1.7564102564102564	0.17177717956532568
YKL104C	94.17094594041156	84.61127267440966	148.7755564144373	141.50114566530277	84.92951674125882	84.27126492086646	161.61338409430994	170.3756326634669	0.8309636650868879	0.8277591973244147	0.302362976882719	0.33892359782531123	84.60039083106264	89.3911093074106	165.9945083788884	145.13835103987003	0.827922077922078	0.34323501305403703	70.87516843127138	75.32155936321998	133.75691911509816	152.87231644242425	0.8372827804107426	0.8244147157190636	0.37502059625541695	0.37557301786764585	73.09836389724568	143.3146177787612	0.827922077922078	0.3769537167416916	137.09158240736411	124.86089080381171	249.39779288641776	236.2720112187083	0.8688783570300158	0.8829431438127091	0.39690854612550464	0.4792009936346242	130.97623660558793	242.83490205256302	0.8750000000000001	0.48728256114118174	142.33767586930466	136.8133216564864	285.5056022099323	256.806316135898	0.7883096366508688	0.891304347826087	0.15297691386155973	0.5413746311702249	139.57549876289553	271.1559591729151	0.836038961038961	0.30468684842223426
YKL103C	234.13858576261765	230.5627938615398	192.95948457660907	180.6484436443495	202.0335436492101	200.08312949747045	166.61482753702168	183.43855257996853	1.0	0.8550156739811912	1.0	0.28521343999182114	201.05833657334028	232.3506898120787	175.0266900584951	186.80396411047928	0.9236334405144695	0.5688480552047822	139.84774847186034	152.98899446205377	106.3523643446488	116.004690516019	1.0840890354492991	1.0336990595611284	0.686834983008398	0.9368901414183772	146.41837146695707	111.1785274303339	1.0586816720257235	0.7500534362321951	225.8616254039565	237.62116749361616	172.85481737230214	165.85913929215238	1.0774938169826875	1.1230407523510972	0.6236212430978891	0.4350371529850102	231.74139644878633	169.35697833222724	1.09967845659164	0.5260947320924397	222.4012648790018	184.39284878982835	180.18486272344504	146.86559190366	1.0173124484748557	0.9843260188087775	0.9443671149772834	0.9407239152119866	203.39705683441508	163.52522731355253	1.0	1.0
YKL101W	18.34063248999132	16.421327922466325	63.76535246310327	60.51676350309511	12.54314088788118	15.64405083338949	44.61621563362192	46.59158395864962	0.9756944444444446	1.2398523985239853	1.0	0.6835103027424794	14.093595860635336	17.380980206228823	45.60389979613577	62.14105798309919	1.1035714285714284	0.8375592660996809	9.221968018268791	8.62543251508157	34.968843242133275	38.97707693295249	0.9166666666666667	0.8154981549815498	1.0	0.8146357878548369	8.92370026667518	36.97296008754289	0.8607142857142857	0.8159419299955329	11.325068302207264	13.929653403167425	60.96538156375384	65.48225779419681	0.6458333333333334	0.7859778597785977	0.3098910760991923	0.5400880497435347	12.627360852687344	63.223819678975325	0.7142857142857143	0.4156352262601781	32.42595179626909	29.594687818022805	106.2775946651354	86.23325377851938	1.059027777777778	1.2656826568265682	1.0	0.6020529919820093	31.010319807145947	96.25542422182738	1.15	0.7352193284939413
YKL100C	156.07122768423577	149.3350587591407	170.45995845143622	182.77777572650103	142.52824391737067	175.11899522393122	152.19927259200446	166.32946084297237	1.0218340611353711	1.2888616891064872	0.9359356606632587	0.10556123211511899	158.82361957065095	152.70314322168824	159.26436671748843	176.6188670889686	1.152601156069364	0.38669216753277014	165.06905616157985	189.95347735768732	150.71750153764427	187.81137571721277	1.195414847161572	1.237454100367197	0.2690317068450002	0.17475248522810954	177.5112667596336	169.26443862742852	1.2127167630057802	0.21824972430359463	156.25461960371598	167.20896825061746	168.42409061920762	145.06294105766003	1.0131004366812226	1.4112607099143208	1.0	0.033265792688396634	161.73179392716673	156.74351583843384	1.193063583815029	0.27060519968543983	129.7748301994756	136.515732499191	124.99206145779546	133.89416598052313	1.1331877729257642	1.2484700122399022	0.5026672002078891	0.18888773101919648	133.1452813493333	129.4431137191593	1.1895953757225433	0.31982015631679517
YKL099C	65.91435207851701	71.89057768204766	160.86600716380482	158.01871507246713	95.99213699252152	38.87723258477666	198.66708497339167	181.1255821398036	1.1780487804878048	0.4725274725274725	0.44289235688695017	0.0009130766809684612	67.4346847886491	68.90246488028234	189.89633355659765	159.44236111813598	0.8217592592592592	0.36253071813049453	118.48638908989489	115.9810157707928	222.68841695483	183.40066677951043	1.2975609756097561	1.389010989010989	0.16843277632056203	0.08066180530813033	117.23370243034384	203.0445418671702	1.3356481481481481	0.11917777527055173	49.754089481843	56.38723697602173	164.9621461959306	225.61030620423207	0.7365853658536585	0.5494505494505494	0.1910449880072187	0.005329977154446804	53.07066322893237	195.28622620008133	0.6296296296296297	0.0352076916386032	105.28694028576064	106.53038688844026	195.3955751567191	196.52383100709997	1.3146341463414635	1.1912087912087912	0.15755311576028	0.3529753489924622	105.90866358710045	195.95970308190954	1.25	0.2252698726036273
YKL098W	18.996643046625355	22.567794597378047	42.08304299895208	49.71964142066212	25.06976677788496	15.825342016129364	39.49755130249087	47.945475941417	1.4079822616407982	0.7268722466960352	0.34662443623226336	0.4405139445978161	20.447554397007163	20.782218822001703	43.72151362195393	45.9013422098071	1.033112582781457	1.0	21.511690103466755	20.411107531487144	45.265477043224166	52.639243916896255	1.0532150776053215	0.8546255506607929	0.8493079091272823	0.7159812208447024	20.961398817476947	48.95236048006021	0.944812362030905	1.0	17.562533009236102	21.51149870003756	50.22025994862076	50.94213766352946	0.7760532150776053	0.9295154185022025	0.6911409291726935	1.0	19.53701585463683	50.58119880607511	0.8520971302428256	0.7072717931639835	15.260674197965084	18.31842233943992	28.80093990858567	39.21119490119723	1.1751662971175167	1.0286343612334803	0.6706209701247392	1.0	16.789548268702504	34.00606740489145	1.0905077262693157	1.0
YKL096W	41.31905821878851	30.82885190520488	7.704344231740182	5.3786985194413335	16.520871412204524	20.433444584615803	4.335842945998733	5.778413029696205	0.7104232705575237	0.6168876482903001	0.7193988447183631	0.7276578176961641	18.477157998410163	36.0739550619967	5.057127987847469	6.541521375590758	0.6625566636446056	0.4995642193434649	30.112765861990948	18.737759672930338	3.812072194780298	4.877331397937481	1.4728696625023308	0.6702721563154221	0.5163195668575643	0.7221500776614979	24.425262767460644	4.34470179635889	1.0194016319129646	1.0	54.58275966219126	48.41844179231243	7.83448564041103	6.879685032544741	1.2990863322767106	1.227843684577809	0.7746068126758069	0.7460824880028969	51.50060072725184	7.357085336477885	1.2692656391659112	0.7706844259773716	292.6271772061683	250.62614286057803	20.94212813783999	24.571121662548368	2.605444713779601	1.7794836008374038	0.069808844459335	0.34950207916857595	271.6266600333732	22.75662490019418	2.1642792384406166	0.14043454861242605
YKL095W	33.38259007171082	41.61366441530916	29.80583532818908	36.45950940232819	37.2439340980809	36.167110442300284	32.483172821025455	32.21525101557032	1.0241071428571429	0.9842243645924628	1.0	1.0	36.70552227019059	37.49812724350999	32.34921191829788	33.132672365258635	1.0026501766784452	1.0	39.77960305176327	50.64804330078832	35.87764728264259	38.62735884549223	0.9901785714285714	1.1489921121822961	1.0	0.7538318190607678	45.213823176275795	37.25250306406741	1.0724381625441697	0.8707777559353512	38.922673382444295	38.22016894782961	53.04129958977917	42.83567568606804	0.6553571428571427	0.7817703768624014	0.18809232990641	0.5244937027193334	38.571421165136954	47.93848763792361	0.71113074204947	0.33605464386876377	31.560833418993	34.263242409842306	31.96095073091631	30.45799571655025	0.8812499999999999	0.985977212971078	0.8574868282744361	1.0	32.91203791441765	31.20947322373328	0.9319787985865725	0.8629338188034381
YKL094W	119.35909939132388	121.44124613029976	268.2053857391897	326.35309446284407	129.51377916881785	116.25417760914658	304.23478002203143	284.9257199865955	0.9573033707865168	1.096774193548387	0.819329765595971	0.540551472187981	122.88397838898221	120.40017276081181	294.5802500043135	297.27924010101685	1.0296296296296295	0.8788846673871412	123.09910024958906	120.52457395514617	320.6493085216688	328.29601430413703	0.8629213483146068	0.9865591397849462	0.35892993696200093	0.940034146369713	121.8118371023676	324.4726614129029	0.9259259259259258	0.6487541457801959	145.06601585331765	149.9016957423686	358.78502566067954	421.8461143733384	0.9078651685393259	0.9543010752688171	0.5541286046854925	0.7748533807523897	147.48385579784312	390.315570017009	0.9333333333333332	0.6628684090324144	136.41403165784837	159.57816643607387	387.1298416350733	341.86063181536434	0.7910112359550561	1.2553763440860215	0.11764137082296695	0.11697417267248783	147.99609904696112	364.49523672521883	1.002469135802469	1.0
YKL093W	81.42513914473416	95.26746723199958	79.62343691632526	84.44629904910498	45.42508626346854	60.16573332575837	45.52498056543108	50.24435243028864	0.975562072336266	1.0611702127659577	1.0	0.9033526772992946	52.795409794613455	88.34630318836687	47.88466649785986	82.03486798271513	1.0241411327762302	1.0	73.52809898728316	65.38026958924367	68.46223617503583	76.58679002580563	1.0498533724340178	0.7570921985815603	0.9080914416226824	0.2601327242804629	69.4541842882634	72.52451310042073	0.8895078922934077	0.6495850507951724	36.69180640253908	33.2047415380747	38.11165271268976	39.53712616674122	0.9413489736070382	0.7446808510638299	0.8882647049172675	0.3300279860865335	34.948273970306886	38.82438943971549	0.8356545961002786	0.5745803578134072	24.199899128189024	30.47431783569004	26.324318760994814	23.5673415328888	0.8983382209188662	1.146276595744681	0.8714204734707232	0.7540275395577252	27.33710848193953	24.94583014694181	1.0176415970287838	1.0
YKL092C	14.92625726415693	16.030073907739055	63.9479920913212	61.57938966525251	12.478113083738936	17.130393364686828	61.54843517326697	57.08847484164124	0.8712446351931331	1.1538461538461537	0.831471302741227	0.8444346304367	14.804253224212882	15.478165585947993	59.318455007454105	62.76369087828685	1.0121457489878543	1.0	11.80570905786996	12.341243841325042	54.20644535094913	59.86471793709666	0.9356223175965664	0.7923076923076923	1.0	0.6751253385614265	12.0734764495975	57.0355816440229	0.8582995951417004	0.8322790683753231	14.93077019548355	15.341676726995962	81.3681233832372	85.70544380093844	0.7854077253218884	0.6884615384615385	0.6784332380901037	0.3266207175451907	15.136223461239755	83.53678359208783	0.7327935222672065	0.545839108419391	24.41596965611928	23.136458870392563	111.68987957863769	93.27316208125193	0.9399141630901287	0.9538461538461538	1.0	1.0	23.776214263255923	102.4815208299448	0.9392712550607288	0.8548126053987828
YKL091C	111.11101040369554	121.06156481496718	166.71941093560048	169.6999402853416	135.0128246312224	158.77083702983634	185.4057394858885	192.10370832459336	1.093093093093093	1.1584852734922861	0.6176259324849552	0.4233904763906422	146.8918308305294	116.08628760933136	188.75472390524092	168.20967561047104	1.127536231884058	0.5136393631784528	121.6007266764871	123.77217419383504	163.34567551908842	194.1664199216449	1.117117117117117	0.8934081346423562	0.5496185412964636	0.5074439843808608	122.68645043516108	178.75604772036667	0.9942028985507247	1.0	109.607750235374	115.72007588362668	201.7405324940164	201.55257892119783	0.8153153153153153	0.8050490883590462	0.23247639881639276	0.18325558378624976	112.66391305950035	201.64655570760712	0.810144927536232	0.20716554060339737	78.36951515777572	82.24277945411099	124.1592217040312	115.09303246117342	0.9474474474474474	1.002805049088359	0.7768697481801407	1.0	80.30614730594336	119.62612708260231	0.9724637681159422	0.9251122076499803
YKL090W	9.803008087562937	13.678876253038313	49.02804036780648	76.67517329420306	15.251246380677197	10.699679819337724	67.50268485873164	69.71804138476476	1.13	0.8595505617977528	0.8205871457642643	0.823316324716619	12.97546310000746	11.740942170300624	68.61036312174821	62.85160683100477	1.0106951871657754	1.0	14.46284826279128	13.450222982885665	74.90447857316431	72.40163084542094	0.965	1.0449438202247192	1.0	1.0	13.956535622838473	73.65305470929263	1.0106951871657754	1.0	15.979308960198432	13.535900524044164	84.32329403557969	118.54668156564853	0.95	0.6404494382022472	1.0	0.2967560412857868	14.757604742121298	101.43498780061411	0.7754010695187166	0.660514024700706	13.728117646927904	15.083168536336366	83.29248013581665	77.45630436946567	0.825	1.0955056179775282	0.8134089651199324	0.8382235066548052	14.405643091632136	80.37439225264116	0.9572192513368983	1.0
YKL089W	17.770994425172105	14.926091228502663	48.09920720502173	54.2158039498515	20.457660321479896	20.319961937631703	57.09847092683852	58.238952672650456	0.9701897018970189	1.2690909090909088	1.0	0.5573925431825268	20.388811129555798	16.348542826837384	57.668711799744486	51.15750557743661	1.10625	0.8480246776819076	18.145051827164632	16.729254174970592	52.930463451136966	57.9077100897694	0.929539295392954	1.0509090909090908	1.0	1.0	17.437153001067614	55.419086770453184	0.984375	1.0	20.44628049700332	22.994550597839385	74.8635763094322	86.76370011458589	0.7398373983739838	0.9636363636363636	0.5674325836754099	1.0	21.720415547421354	80.81363821200904	0.8406250000000001	0.7049419938729451	35.59805825508929	30.21154234725876	100.35638366332212	97.76302556013812	0.962059620596206	1.1236363636363635	1.0	0.7204451106615095	32.90480030117403	99.05970461173013	1.0375	1.0
YKL088W	34.38096471753054	32.440508009190744	86.48221462487527	92.47767442303916	33.7300320965151	37.900212073535855	98.38957296061	93.00751823964292	0.8618090452261307	1.1595441595441596	0.6684944278401125	0.6735041980642923	35.81512208502548	33.41073636336064	95.69854560012647	89.47994452395722	1.002680965147453	1.0	29.66578853778259	36.75552083309365	92.96445541428774	95.20696874811668	0.8015075376884422	1.0997150997150997	0.46632119312236564	0.7787369433750986	33.210654685438115	94.08571208120222	0.9463806970509383	0.8864023485101278	31.87866140821173	31.50474920569999	106.90299723064534	109.16256159823382	0.7487437185929647	0.8233618233618234	0.316367838168016	0.5631562090722162	31.69170530695586	108.03277941443957	0.7855227882037533	0.3902699487298821	35.83520552359288	37.09783901248107	107.90545318848596	108.10773147728486	0.8341708542713567	0.9772079772079774	0.5736995394803934	1.0	36.466522268036975	108.00659233288542	0.9061662198391421	0.7791878367454022
YKL087C	68.25356370946231	74.70157009757108	58.6627655453707	65.3349327024996	110.07194475915117	185.52866535222853	57.33170647967364	74.73164037323555	1.6509028374892518	2.1723534558180226	0.040967170559598406	0.00039776303901279753	147.80030505568985	71.4775669035167	66.0316734264546	61.99884912393515	1.941023417172593	0.005751185548802653	90.51043611033636	99.62374554919214	51.16291725517984	58.82027355680907	1.521066208082545	1.4820647419072615	0.10684039651555084	0.0985247146835598	95.06709082976425	54.99159540599446	1.499566348655681	0.1139014498457786	89.38833585043656	105.20006898511517	50.99060988908589	61.83712566725347	1.5073086844368013	1.4881889763779528	0.10483248323295269	0.0811883087871895	97.29420241777586	56.413867778169674	1.4960971379011276	0.11669825204401135	79.4697390737782	79.96887360953868	43.30329998047964	53.34754794103434	1.577815993121238	1.3114610673665792	0.09374087860281428	0.3268754171032724	79.71930634165844	48.32542396075699	1.4310494362532522	0.20803672408907248
YKL086W	101.6473919173242	139.8902543365033	27.020354018189703	32.31291415207684	118.14374343751298	113.85249059969114	13.113608235156462	20.76009663281693	2.3947368421052633	1.266805266805267	0.01575809508159369	0.4446554742950235	115.99811701860206	120.76882312691374	16.936852433986694	29.666634085133275	1.6823876197494474	0.10594388646110635	109.19130636455756	118.9358852000854	18.501109603428127	20.304175829113632	1.5688463583200425	1.3531993531993531	0.18859155319053744	0.36095993946572313	114.06359578232147	19.40264271627088	1.4441169245885532	0.2698090918220706	90.77469753745122	82.00635298839686	8.477592040421147	12.162153759514194	2.8463583200425306	1.5576345576345578	0.009000106669453771	0.23211121826045422	86.39052526292403	10.31987289996767	2.056251535249325	0.07341154778910502	22.696096075320074	30.597597601549936	3.055098959252736	5.107922700495887	1.974747474747475	1.3836913836913838	0.41216591066382563	0.6351462551735148	26.646846838435003	4.081510829874311	1.6037828543355441	0.6066575671782792
YKL085W	246.3292249199859	258.9492439507533	305.7202900232447	318.4165987057895	198.08118121807908	207.9985268889964	241.1158924153	239.32024713536748	1.0198511166253101	1.068880688806888	0.8977770986006386	0.6129313297518839	203.03985405353774	252.63923443536962	240.21806977533373	312.06844436451706	1.0432098765432098	0.7498641439003205	226.7770099458401	219.53016983295035	285.27046971254333	307.3373693644629	0.9863523573200993	0.8782287822878229	0.9017575080187594	0.3012098177327222	223.15358988939522	296.3039195385031	0.9296296296296296	0.5816262192045951	229.19919756678803	229.9282944884254	271.61622214796864	268.5211849937169	1.0471464019851116	1.052890528905289	0.710157799820526	0.7122257882294524	229.56374602760673	270.0687035708428	1.0493827160493827	0.7112657405635704	108.3959992889892	130.10682120194627	230.24286809261773	212.93018895554405	0.5843672456575681	0.7515375153751538	0.0001819102993868058	0.04541534234554312	119.25141024546774	221.5865285240809	0.6641975308641975	0.004249725266248099
YKL084W	171.8015369904083	162.06011120358545	42.20936084485711	43.04920542466656	253.3991512678458	245.99573870951764	41.15713481160313	42.21049204529649	1.5127764127764127	1.5479415670650731	0.08952227348097204	0.07063499347451271	249.69744498868172	166.93082409699687	41.68381342844981	42.629283134761835	1.5296220633299287	0.08767553028667786	248.5490345851244	214.29738369366453	32.65686710964011	40.8049674373944	1.87002457002457	1.394953519256308	0.015164289353987209	0.17948593026044662	231.42320913939446	36.73091727351726	1.6090398365679266	0.060870610217213475	285.94304299909766	316.50710410176885	39.95081136589771	38.22826027357869	1.7584766584766585	2.198937583001328	0.018890201623441835	0.0011622936932664813	301.22507355043325	39.0895358197382	1.9678243105209399	0.00630311666221679	502.97352588896615	474.2981469255397	50.8410606115645	55.922946807153245	2.4307125307125306	2.252589641434263	0.00010194924570405746	0.00026434459493779604	488.6358364072529	53.38200370935887	2.33758937691522	0.00021985628230851545
YKL082C	23.165261236398408	24.117113829456112	172.3120805910457	143.7710288937306	23.95780131596264	25.48364602132587	144.71232633039864	123.04202982741752	1.2388059701492538	1.232142857142857	0.635898346938466	0.6406671455982966	24.720723668644254	23.641187532927262	133.8771780789081	158.04155474238814	1.2333333333333334	0.5307042127227385	26.89655188420553	38.30169019139447	159.87634772464892	118.6681087549288	1.2537313432835822	1.9226190476190474	0.5428258894613072	0.02434019949343504	32.5991210378	139.27222823978886	1.56	0.14226601163162306	23.067957638822342	19.39171778527469	107.10454916946016	94.48494671459662	1.6044776119402984	1.2202380952380951	0.14613487414424323	0.6143561090415197	21.229837712048514	100.79474794202838	1.4066666666666667	0.31812196093109135	24.96030376602653	24.568010325511118	101.64821074127556	110.13687316858704	1.835820895522388	1.3273809523809523	0.07611036295874238	0.43124309336260047	24.764157045768826	105.8925419549313	1.56	0.19833948167642784
YKL081W	244.4555879327076	247.53084092900852	254.64668172796	205.93104477103785	279.0989144865627	236.60279527537568	299.7591184709317	260.74812541100385	0.9697916666666667	0.7545757071547421	0.8544263922694668	0.031918523994316314	257.8508548809692	245.99321443085807	280.2536219409678	230.28886324949892	0.8614232209737828	0.25691742027275455	298.1332282116288	247.7006488966969	265.8301892434709	198.0528016686749	1.1687500000000002	1.040765391014975	0.2184858416821459	0.8404243176001513	272.91693855416287	231.94149545607291	1.102059925093633	0.4425026273892928	261.406313137199	230.5719958581529	168.15620514115224	135.44822664839486	1.6197916666666667	1.415973377703827	0.0003512897283792033	0.01844002301296127	245.98915449767594	151.80221589477355	1.5168539325842696	0.0025412824093260346	287.2255973820886	273.0616410629915	199.27253726162772	204.85458409357187	1.5010416666666668	1.1089850249584026	0.0017192619730728713	0.42856176547880204	280.14361922254005	202.0635606775998	1.2977528089887638	0.04429182946954492
YKL080W	266.7921400805664	269.2945489937131	336.06985611797444	331.59370284724224	258.86772570199963	301.1940018160602	343.56538473368846	324.6555976785847	0.9483627204030226	1.1428571428571428	0.6840976086463019	0.25215643362127227	280.0308637590299	268.0433445371398	334.11049120613654	333.83177948260834	1.0435865504358655	0.7297206017745625	231.9574812870958	221.99926972234945	331.3815728494493	369.1867648598188	0.8816120906801006	0.7401477832512314	0.3134817439428311	0.011280706268230127	226.97837550472264	350.28416885463406	0.8069738480697385	0.06711187258188868	240.94864555355767	279.37059136098185	413.5374286789331	421.3567761293839	0.734256926952141	0.8165024630541872	0.008058800129334766	0.07172014806662141	260.15961845726974	417.4471024041585	0.775840597758406	0.026500152162077763	385.3494515941518	353.3620824802442	538.3466253573228	508.217048548466	0.9017632241813601	0.855911330049261	0.3410801467910237	0.14692732535953346	369.355767037198	523.2818369528943	0.8792029887920297	0.2202385170520907
YKL079W	22.580613371090976	23.09352964975599	117.57159209271823	126.6214252770922	23.54112246216027	20.50887292052565	138.50360242541524	129.88723641455528	0.8854166666666667	0.8681318681318682	0.7473949535387447	0.7419494886495149	22.02499769134296	22.837071510423485	134.19541941998526	122.09650868490522	0.877005347593583	0.8705156769017558	26.089482692558157	26.670468465840635	137.56919520762102	124.11758501786623	0.9895833333333334	1.1813186813186813	1.0	0.7550343732233981	26.379975579199396	130.84339011274363	1.0802139037433156	0.7554898443232789	28.364665330219825	28.38477471092284	134.86720688376775	166.64231900292663	1.09375	0.9340659340659342	0.7584543290544674	0.8785343650924133	28.37472002057133	150.7547629433472	1.0053475935828877	1.0	25.88060593740264	28.967947892886187	143.13324910620975	126.62886257613324	0.9427083333333333	1.2582417582417584	0.8740441057762256	0.5427757749671696	27.42427691514441	134.8810558411715	1.0855614973262033	0.7567280236159917
YKL078W	7.446303189203522	8.244547183804043	34.67455186376052	30.203742376754	12.355813626243304	10.943626343357256	53.12250338284018	42.36216414299981	1.083720930232558	0.945054945054945	1.0	1.0	11.64971998480028	7.845425186503782	47.74233376292	32.43914712025726	1.0082644628099173	1.0	11.6426535008967	9.087802639019277	53.69303003914789	33.73774097230075	1.0093023255813953	0.9853479853479853	1.0	1.0	10.365228069957988	43.71538550572432	0.9793388429752066	1.0	9.768653153063582	8.444631387920811	30.060974698077803	29.75977873838907	1.5116279069767442	1.0402930402930401	0.5820533411942479	1.0	9.106642270492197	29.910376718233437	1.256198347107438	0.5842834593723257	8.575890500285029	9.155418535695231	29.72008580755509	29.822368024506385	1.3441860465116278	1.1245421245421245	0.7747862683912852	1.0	8.86565451799013	29.771226916030738	1.2314049586776858	0.7770189143537318
YKL077W	161.9267425858728	158.0985610530605	141.9863115110883	143.91343284469508	139.78633350704607	128.48989858495352	159.084274052285	136.43862342427863	0.7710526315789474	0.8571428571428571	0.12073904497462912	0.3545289753340982	134.1381160459998	160.01265181946667	147.7614487382818	142.94987217789168	0.8114387846291332	0.21426011520582522	149.78721523269022	145.22411887637335	146.05743742423127	167.51725552218775	0.9000000000000001	0.7888989990900819	0.512834423140896	0.14620391278548817	147.50566705453178	156.7873464732095	0.840929401251117	0.29081439785780294	149.10954724834727	148.13887265250912	190.3490214594916	141.21489540867137	0.686842105263158	0.9545040946314831	0.021611045994772538	0.8047813193073987	148.6242099504282	165.7819584340815	0.8016085790884718	0.1705870574849468	176.31212064970418	169.6089639821357	188.5549404864313	185.8672119284364	0.8201754385964913	0.8307552320291174	0.2134728366967048	0.23997184432866114	172.96054231591995	187.21107620743385	0.8257372654155496	0.2117060683402931
YKL075C	28.026158525161662	33.971281918719846	97.18174210092266	107.56523575020536	49.42922349706318	30.642153761400323	112.01547016631872	98.7653359172681	1.5312500000000002	0.9810126582278481	0.14085857731171172	1.0	40.03568862923175	30.998720221940754	105.3904030417934	102.373488925564	1.2541254125412542	0.4067818475043337	42.128493898629294	55.91580385110212	107.09247728950336	102.12475067631532	1.3645833333333335	1.7341772151898736	0.33050781515977823	0.041368250812529525	49.02214887486571	104.60861398290933	1.5478547854785478	0.08601068139241647	47.19222579578604	35.768023454939154	113.594818795533	116.370451423561	1.4409722222222223	0.9715189873417721	0.2225973637332061	1.0	41.48012462536259	114.982635109547	1.1914191419141915	0.49487215765171066	42.37380535634972	48.8632854055321	118.03748230056856	112.82176538783014	1.246527777777778	1.370253164556962	0.49003230768219247	0.2413823766236291	45.618545380940915	115.42962384419934	1.3036303630363038	0.3464681918338658
YKL074C	25.62450407562622	23.51978593275131	79.96496633110249	82.9360610417083	35.29747049182285	30.16246160099889	95.50842987038683	76.39360398836709	1.15625	1.3908450704225355	0.6534141161315816	0.341328021423629	32.729966046410865	24.572145004188766	85.95101692937696	81.4505136864054	1.26158940397351	0.5361275919354531	28.645244111971216	33.34294330118439	98.17846695916688	91.96227842187818	0.9125	1.2781690140845072	0.755536947241418	0.44315604141364556	30.994093706577804	95.07037269052253	1.0794701986754969	0.8768410324112993	30.318670408244213	29.743473014766906	91.49029080170698	108.0657649436763	1.034375	0.9683098591549297	1.0	1.0	30.03107171150556	99.77802787269164	0.9966887417218543	1.0	27.10687271735321	36.418462364875296	96.74170856208312	87.39684817907289	0.8750000000000001	1.4683098591549297	0.7525574889987545	0.22720694930963284	31.762667541114254	92.069278370578	1.1423841059602649	0.7567433314638832
YKL073W	24.241459692779788	31.8900888643994	67.73677574544159	71.10538002128649	26.54236658578002	25.10761038196465	70.1962567496582	72.44134038449847	1.0558659217877095	0.7745535714285714	1.0	0.5293010422359217	25.824988483872335	28.065774278589593	71.31879856707835	69.42107788336403	0.896039603960396	0.7474691613621944	28.143443828894192	28.216227591901344	68.25383291766676	69.68512608736859	1.1508379888268156	0.9040178571428572	0.744746972712818	0.8770609516150314	28.179835710397768	68.96947950251767	1.0123762376237622	1.0	24.44935323780386	25.07606638691735	74.81266832650387	74.20111705998657	0.9134078212290504	0.7544642857142857	0.8674039625136221	0.4355911604391849	24.762709812360605	74.50689269324522	0.8217821782178217	0.520290702072667	30.560222166753583	32.81188070917297	81.29892283826673	79.56232711768881	1.0502793296089385	0.9196428571428571	1.0	0.8807760965720575	31.686051437963275	80.43062497797777	0.9752475247524752	1.0
YKL072W	13.357952792302038	16.720745987091306	46.82016670358768	49.70083794601269	16.265893066068962	18.001265264530215	58.7030843842709	54.52482920599724	0.9719298245614036	0.9821428571428571	1.0	1.0	17.133579165299587	15.039349389696671	56.61395679513407	48.260502324800186	0.9711538461538461	1.0	18.218098699635707	16.102308742254102	50.26806784427996	53.21612720703952	1.2701754385964914	0.9017857142857142	0.6795030483784777	1.0	17.160203720944907	51.742097525659744	1.064102564102564	1.0	22.57516955729041	20.875209511406663	63.55547489492708	56.33024487403732	1.2456140350877194	1.1041666666666665	0.6940970109761901	0.8485981565355837	21.725189534348537	59.9428598844822	1.1602564102564101	0.8466674327011061	22.825683861708296	22.333440381428076	69.08990633334635	63.91676971065755	1.1578947368421053	1.038690476190476	0.8445786632990744	1.0	22.579562121568188	66.50333802200194	1.0897435897435899	1.0
YKL069W	106.750580231453	97.1701081909329	148.79501182916388	156.84307868582036	119.1858495565281	94.69276683210516	190.8046187855062	182.27877438591852	0.8716875871687587	0.8370967741935484	0.48920774322563293	0.3198590717387559	106.93930819431662	101.96034421119295	186.54169658571237	152.81904525749212	0.8590704647676161	0.42590815780997465	124.82516710704977	130.30153386116558	208.59057143701773	209.7835481802096	0.8340306834030683	1.0016129032258065	0.3059312592468648	1.0	127.56335048410767	209.18705980861367	0.9145427286356821	0.6091520046250309	129.7786209384116	125.07119312674806	231.19458312552388	228.64413148397097	0.7824267782426779	0.8822580645161291	0.15202682445730042	0.49426599849497777	127.42490703257982	229.91935730474742	0.830584707646177	0.3082828493757326	190.7525124845644	173.75952784294824	331.3068120817638	293.81458403791004	0.803347280334728	0.9532258064516128	0.1575027759437938	0.7477972002742652	182.25602016375632	312.5606980598369	0.8740629685157421	0.4261595533061463
YKL068W	32.070974978253986	31.594067675161483	66.59119826843512	65.78605178803669	36.186469929392345	32.601222637829785	87.17882997123725	72.39695846960454	0.8609958506224066	0.9375000000000001	0.6603073468161198	0.8792966209216757	34.39384628361107	31.832521326707734	79.7878942204209	66.1886250282359	0.896049896049896	0.8810789510978836	37.24864663004458	29.839139637158095	75.60292546420979	70.61057241676083	1.0228215767634854	0.88125	1.0	0.7564680934790916	33.54389313360134	73.10674894048532	0.9542619542619544	1.0	33.21663442351989	32.251116039232386	71.75416684164773	65.77602360530832	0.9605809128630706	1.0208333333333333	1.0	1.0	32.73387523137614	68.76509522347803	0.9896049896049895	1.0	38.84205549555058	33.552768813734524	80.67436394611516	73.58957687198698	0.9979253112033195	0.9500000000000001	1.0	0.8806246074606183	36.19741215464255	77.13197040905106	0.975051975051975	1.0
YKL067W	407.4835479241041	433.4173885496451	303.06042850498824	289.5465097403833	498.65076958691776	318.5632406975646	260.2760773493974	311.0008500552062	1.4245353159851302	0.6840347361389445	0.0010510456862134012	0.0005449388252603842	408.6070051422412	420.4504682368746	285.6384637023018	296.3034691226858	1.0084566596194504	0.956852207360209	543.8155258156396	537.03183097168	292.09888450048913	340.0772205683693	1.3843866171003718	1.0547762191048764	0.001981039200155708	0.643438650553076	540.4236783936599	316.0880525344292	1.20507399577167	0.07749947084423622	370.13510428067474	356.1675538188867	313.9094055274102	270.9470408697676	0.8765799256505576	0.8784235136940547	0.25715824879663923	0.2676639851454382	363.1513290497807	292.42822319858885	0.8752642706131077	0.22994375457353688	385.2728735986263	387.1647233577278	206.9320361733853	213.557556620423	1.3843866171003718	1.2110888443553773	0.004334292286985658	0.09885533611366315	386.21879847817706	210.24479639690415	1.2945736434108526	0.026298804608524406
YKL065W-A	326.7847186524569	465.0455938336417	421.35231303506816	662.396074463254	134.6212133826151	120.02384713904662	139.41941175428903	213.834863577554	1.2448453608247423	0.7991452991452993	0.13556743645040537	0.09790881561992988	127.32253026083086	395.9151562430493	176.6271376659215	541.8741937491611	0.9863201094391245	0.9467159358552212	126.84235463200316	152.84739043163725	162.90493376281026	206.13558279352708	1.0038659793814433	1.0555555555555556	1.0	0.7120056268924446	139.84487253182022	184.52025827816868	1.036935704514364	0.7943720115181125	80.3468423529038	53.32058291026385	100.67582352230929	80.54000717634985	1.0283505154639176	0.9430199430199431	0.8672908365900525	0.7805112550903026	66.83371263158384	90.60791534932957	1.009575923392613	1.0	10.847524467731631	11.035785703599451	29.232693466274466	23.38522649469998	0.4780927835051546	0.6723646723646723	0.03045365088414549	0.37685983239410864	10.941655085665541	26.308959980487224	0.5690834473324213	0.1198387875269368
YKL065C	286.47364823301353	313.215932411183	374.60588839757344	387.14076365464337	284.9556257787264	241.48359950011329	318.89267922439547	310.41927201247665	1.1686274509803922	0.9616810877626699	0.1745751125162434	0.7313134055077537	263.21961263941984	299.8447903220983	314.65597561843606	380.87332602610843	1.0635324015247776	0.6084478313540737	306.3348211277757	304.53638722665664	303.5399008524396	375.52868887826673	1.3189542483660128	1.0024721878862795	0.01542764263208579	1.0	305.4356041772162	339.53429486535316	1.1435832274459974	0.24624493000879116	437.3953521225245	469.8255508073105	539.6905232570765	516.1544922637046	1.0588235294117647	1.1248454882571075	0.5769913464006668	0.2543456724701132	453.6104514649175	527.9225077603905	1.0914866581956797	0.39402891982434984	196.35283075852632	185.8751524674786	252.38676742020908	229.0526174897381	1.0169934640522875	1.0024721878862795	0.9018428544018198	1.0	191.11399161300247	240.7196924549736	1.008894536213469	0.9505800230094044
YKL064W	24.004530017827143	24.090587755095868	133.01721258721696	142.91936803033607	22.32088884171336	23.32155665534854	119.96583236467283	130.08395505711442	1.0333333333333334	1.059171597633136	1.0	1.0	22.82122274853095	24.047558886461506	125.02489371089362	137.96829030877652	1.0517241379310345	1.0	18.205682992828702	22.05048650811152	110.74948670297516	129.52024490078423	0.9111111111111112	1.0059171597633136	0.8670091380435987	1.0	20.12808475047011	120.1348658018797	0.9655172413793105	1.0	24.31620656881501	21.495989328227868	131.83422094249036	122.6871785517331	1.0222222222222221	1.0355029585798816	1.0	1.0	22.906097948521438	127.26069974711173	1.0344827586206897	1.0	22.750919428545256	26.99556976338515	98.5009305314489	106.58498742398604	1.2833333333333334	1.497041420118343	0.5182644798894236	0.274946866807141	24.873244595965204	102.54295897771746	1.396551724137931	0.4258126123659356
YKL062W	148.53486307304345	150.29122470476122	170.64927919157233	175.63913440023316	104.94482926186843	140.29120992942708	59.156481255235455	94.2615090574411	2.039080459770115	1.7383177570093458	0.00035705142611751865	0.001512922002982375	122.61801959564775	149.41304388890234	76.70899515633828	173.14420679590273	1.8516801853997684	0.0008089597917350796	123.43202908130142	114.4581203588602	83.42100576353637	93.24336245454724	1.7011494252873562	1.4345794392523366	0.004136195790929602	0.050471662798275266	118.94507472008081	88.3321841090418	1.5608342989571262	0.015945637023726145	118.1410822642807	126.90801972807544	63.603587708644845	88.42066378383934	2.1344827586206896	1.6764018691588787	6.0068061301285095e-05	0.004784350495407003	122.52455099617808	76.01212574624209	1.8679026651216688	0.0008089597917350796	63.29926547655944	69.65425228682686	37.19849697878712	50.23814800389977	1.9563218390804598	1.6191588785046729	0.004238314953478732	0.032014416215246866	66.47675888169314	43.71832249134344	1.7624565469293163	0.010890045640443886
YKL061W	55.27784230730875	79.22028191999964	60.7360169966388	52.5054709113606	82.30870331500284	51.69168637846846	56.66058732244299	65.92256559649664	1.5967032967032968	0.5195493704440027	0.07636887506004542	0.01103563626894349	67.00019484673565	67.24906211365419	61.291576459469816	56.6207439539997	0.9200336700336701	0.8004199429784906	75.3404112862655	68.17908249974211	47.9518555027627	63.14502687841934	1.7263736263736262	0.7157057654075548	0.03757930645191161	0.21307865937474435	71.75974689300381	55.54844119059102	1.0875420875420876	0.7994777142894743	107.39065288548024	103.33812086148482	93.6221034029118	77.60447069159615	1.2604395604395604	0.8827037773359842	0.3506396004146255	0.6414389718008562	105.36438687348253	85.61328704725398	1.0361952861952863	0.9078381101947269	94.46369891351006	99.81038043432424	42.920084936404585	55.89689978954395	2.4186813186813185	1.1835652750165673	0.0007813360493318063	0.5399232221244403	97.13703967391714	49.40849236297427	1.6548821548821548	0.05963447593029347
YKL060C	9085.320689764116	8954.577232704492	5826.047446543179	5234.034924935801	11084.485649290737	11813.01972305795	5976.469928661352	6490.436721431633	1.1898652982681206	1.0637054354178843	8.744194268582481e-14	0.007924120439983001	11448.752686174343	9019.948961234304	6233.453325046492	5530.04118573949	1.1263028816676885	3.3263211971940964e-07	11358.70447437451	11231.014701849128	6171.230161388975	5781.08316199089	1.1808851828094933	1.1355932203389831	7.06417871571615e-13	9.228283828582531e-08	11294.85958811182	5976.156661689933	1.1587982832618025	3.184282777700706e-10	10242.75993465801	10418.3232663727	4727.785828945371	4412.965747063005	1.3899935856318153	1.3798947983635301	7.569131876791111e-42	3.995760309319092e-38	10330.541600515355	4570.3757880041885	1.385652973635806	3.5759630232638395e-40	10497.231010477002	10624.631712096643	6196.721044239495	6536.135629719043	1.0865939704939063	0.950321449444769	0.0003668235543258663	0.029319591045931875	10560.931361286823	6366.428336979269	1.017167381974249	0.4698114438224068
YKL059C	27.653843365701487	26.70109031118355	58.26539366269556	60.54202258146682	40.29069660731511	37.02159308615897	72.08883160483366	67.85158459284243	1.1768421052631581	1.2380952380952381	0.6491286539318383	0.4444497683801195	38.65614484673704	27.17746683844252	69.97020809883804	59.403708122081184	1.2052401746724892	0.6459895952189363	36.61962810538449	39.15672538592585	54.36718310970827	73.13047841336797	1.4189473684210527	1.2131519274376419	0.27387952906535773	0.5431609630039997	37.88817674565517	63.748830761538116	1.2969432314410478	0.4429222746491662	38.5242659557437	32.68120056907206	80.56595973107716	72.64820701892243	1.0063157894736843	1.0204081632653061	1.0	1.0	35.60273326240788	76.6070833749998	1.01528384279476	1.0	32.177545595709326	35.246212203145966	64.49029868838922	74.09139719484062	1.0505263157894738	1.0793650793650793	0.8744404481953689	0.8765687811994209	33.711878899427646	69.29084794161491	1.0633187772925763	1.0
YKL058W	192.6094060411184	195.29347935108103	277.16120031293025	314.4876866991386	175.4883674451947	260.58388956928553	332.47893578650246	336.1698707937022	0.7597122302158275	1.247987117552335	0.04050940014661991	0.07569701914265634	218.0361285072401	193.95144269609972	334.32440329010234	295.8244435060344	0.9939024390243902	1.0	169.7801325149678	244.82088289528247	386.3661799935716	378.1373468861942	0.6316546762589929	1.0418679549114331	0.0005030218686474413	0.7594968692699484	207.30050770512514	382.2517634398829	0.826219512195122	0.14528491001445704	181.52981468285375	201.7771814960406	385.6156308193703	610.1593680652312	0.6776978417266187	0.533011272141707	0.0034039672040035427	2.7820501518279577e-07	191.65349808944717	497.88749944230074	0.586890243902439	2.3554043792917973e-05	209.00156568729489	193.4401897148768	383.5451367189078	371.64875365609765	0.7841726618705037	0.8373590982286635	0.06458972258481772	0.1815006435869382	201.22087770108584	377.59694518750274	0.8125	0.1117198155232195
YKL057C	37.40322643002507	34.33074764519174	79.94413771402373	77.52531512625822	34.268461338140725	48.38623605042722	79.87203287786524	75.22456652574562	0.9166666666666666	1.4514672686230248	0.7771110673783641	0.216989596493092	41.32734869428397	35.86698703760841	77.54829970180543	78.73472642014097	1.168859649122807	0.5770321124885238	33.6005546403002	28.14369668083896	69.13020634197709	69.65956890210495	1.0384615384615383	0.9119638826185102	1.0	0.8793836658720595	30.87212566056958	69.39488762204101	0.9758771929824561	1.0	30.328107637049435	33.78170006947286	66.67302156514017	68.42010710488142	0.9722222222222222	1.1151241534988714	1.0	0.7691971971638194	32.05490385326115	67.5465643350108	1.0416666666666665	0.8827691486858925	43.25118261062617	38.38643027651701	81.52812924695154	80.17050984697003	1.1346153846153846	1.0812641083521444	0.6824825941334572	0.8868845841889992	40.81880644357159	80.84931954696079	1.1074561403508771	0.7793012628599837
YKL056C	3373.089560039546	3217.073250483722	3629.801968021885	3865.70481571501	2914.2102695651874	2415.420522453197	3701.394885220901	3769.732437337522	0.8471474703982778	0.7704326923076924	1.4690224454033345e-06	1.3900313087434555e-13	2664.815396009192	3295.0814052616342	3735.5636612792114	3747.7533918684476	0.8111490329920363	1.9924674515934913e-09	3306.792460206781	3887.4566098990144	5313.467581309124	4235.883110043176	0.6695371367061356	1.1033653846153848	7.086266643026425e-35	0.0027200525878931904	3597.124535052898	4774.675345676151	0.856655290102389	2.050290534628806e-06	2105.4837779120794	2548.109455358029	3327.5089505867245	4941.088160756605	0.6813778256189451	0.6201923076923077	8.876407273778457e-26	5.915688755875092e-45	2326.7966166350543	4134.298555671665	0.6405005688282138	4.783255427477502e-37	3379.717080193348	2805.313052131823	4657.829484884763	4230.390273517155	0.7814854682454251	0.7968750000000001	5.1387987360449176e-14	2.8199645541766484e-11	3092.5150661625858	4444.109879200959	0.7918088737201364	2.55942658243847e-12
YKL055C	17.54725888384799	20.31143144080566	38.08523403046382	36.10380687157377	25.407938092334845	24.6280799678521	52.45233644050832	47.419645186470326	1.0498915401301518	0.921847246891652	1.0	0.8526876471402195	25.018009030093474	18.929345162326825	49.935990813489326	37.094520451018795	0.9823529411764705	1.0	21.78406833787036	25.66531574271753	58.646154212011936	52.223172649662175	0.8047722342733188	0.8721136767317941	0.697212787795704	0.7141028275322046	23.724692040293945	55.434663430837055	0.8392156862745098	0.7068913822374496	27.28224769797497	24.597138431771533	60.61862810260476	68.46538959028447	0.9761388286334056	0.6376554174067496	1.0	0.26624086232251243	25.939693064873254	64.54200884644462	0.7882352941176471	0.5781457433269391	23.12941943702375	20.967058788112457	56.10612311715438	50.845202526821794	0.8937093275488068	0.7317939609236235	0.8495980550731935	0.44364099980883526	22.048239112568105	53.47566282198809	0.8078431372549019	0.7040326044274907
YKL054C	233.28262417112825	177.56358352923496	207.99546623070623	187.58729670680324	188.2695324183373	315.03704832605	158.87011993074103	186.62252566701653	1.0561497326203209	1.7824709609292504	0.7190416753395337	3.9587814122001895e-05	251.65329037219365	205.4231038501816	172.7463227988788	197.79138146875474	1.4023099133782484	0.017288828651242597	135.57611518867827	168.52084871064787	143.07586154076347	144.6931634645494	0.8449197860962565	1.2302006335797255	0.2832865629441017	0.18980928820863124	152.04848194966308	143.88451250265643	1.0173243503368623	0.9388877095458084	184.02775622456636	227.6483877631828	143.16062830648505	146.77621858092272	1.1452762923351156	1.637803590285111	0.3795586368059598	0.000878152260623507	205.83807199387456	144.9684234437039	1.3666987487969202	0.03958684271738683	188.37475863890575	192.4454194180768	135.0105357960502	157.4345414793191	1.2433155080213902	1.2903907074973602	0.161788307029547	0.09909369894185133	190.41008902849126	146.22253863768464	1.2531280076997113	0.13877287894829662
YKL053C-A	118.28723664497532	148.9312956524644	179.55967815576068	181.6729995448512	203.035960009266	136.95439362835174	207.85577332111956	258.3976811788991	1.4825493171471926	0.6463414634146342	0.011523316643854867	0.004657752403728049	169.9951768188089	133.60926614871985	233.12672725000934	180.61633885030594	0.9851351351351352	0.9392096509449976	229.11450775780708	228.15271959659947	244.77749495014916	279.3036993632133	1.4203338391502276	0.9963414634146341	0.0210467681538484	1.0	228.63361367720327	262.0405971566812	1.1797297297297298	0.2757251955728831	157.56872732480056	116.20937853006907	286.8537703100844	298.37421854502094	0.8330804248861913	0.47439024390243906	0.2451394927985708	2.325326344710411e-06	136.88905292743482	292.6139944275527	0.6324324324324325	0.003268859185235553	130.7505100377978	152.08550639953606	175.5012254464685	203.66356906977205	1.1305007587253413	0.9109756097560976	0.5078047842965954	0.5897738489802513	141.41800821866693	189.5823972581203	1.008108108108108	1.0
YKL052C	64.99022771205345	69.09653092964354	141.16735657807556	163.56712881684646	73.32048228874574	69.6859768225339	177.82312244660682	176.57141550103654	0.8956521739130434	0.9360189573459716	0.6815749018100471	0.7619886380776735	71.50322955563982	67.04337932084849	177.19726897382168	152.367242697461	0.9181818181818182	0.6847389127724239	61.61773151554655	79.67300198519867	173.0864921229859	181.3364076335077	0.7739130434782608	1.0402843601895735	0.24499921557532642	0.9216623380079305	70.6453667503726	177.2114498782468	0.9068181818181819	0.6116420676359589	64.41600292086254	65.93018022012355	210.97035629834235	223.70328264448025	0.6630434782608695	0.6990521327014217	0.06056426630778952	0.06970112821816707	65.17309157049304	217.3368194714113	0.6818181818181818	0.06574032726401442	107.28201698586584	98.51061650124808	246.3518803930584	242.62172488251235	0.9456521739130435	0.9620853080568721	0.8491768624883599	0.8515667785592171	102.89631674355695	244.4868026377854	0.9568181818181818	0.7781380209336529
YKL051W	72.80299878790191	76.6636195202716	52.39965979607064	51.543614314872976	63.75745927718477	55.338167203662046	31.34800412424277	39.95284751058644	1.4643628509719222	0.9314055144586415	0.20573400533820546	0.8902220699605949	59.54781324042341	74.73330915408675	35.6504258174146	51.9716370554718	1.161335187760779	0.6752174435849765	81.17890260801738	64.61499643875835	38.71467087333532	43.22900782678762	1.509719222462203	1.0053799596503026	0.11289084134676766	1.0	72.89694952338786	40.97183935006147	1.237134909596662	0.5037263821033554	70.75969104548251	90.29920935549546	25.06314099596364	24.70107532716832	2.0323974082073435	2.4586415601882985	0.022062259021694473	0.0014145454946016011	80.52945020048898	24.88210816156598	2.2503477051460363	0.004796593936175122	49.97973851359048	62.55879987752811	22.53243665839801	29.01623004158242	1.5968322534197263	1.4498991257565568	0.16737824372821508	0.25455292634897414	56.269269195559296	25.774333349990215	1.5180806675938803	0.18353975815088458
YKL050C	28.905954849346127	33.086001106568176	127.63368219131236	172.29852511132307	7.898879879583061	12.255199782555716	83.21120158298089	87.55759999651191	0.42035398230088494	0.7291666666666667	0.036042134800960704	0.39420040249885624	10.077039831069388	30.995977977957153	85.3844007897464	149.96610365131772	0.5700483091787439	0.20859673113464144	11.708705598181949	21.075243351383687	99.23225628988202	108.00164771503964	0.5221238938053097	1.015625	0.07921763623650568	1.0	16.391974474782817	103.61695200246083	0.7632850241545894	0.5137209841323422	5.155023115281865	3.19479602123994	59.503853138943946	54.14885992978866	0.38495575221238937	0.30729166666666663	0.06223588677427601	0.04794882612016227	4.174909568260903	56.8263565343663	0.3526570048309179	0.05643141015084062	1.2024045559676495	0.8223681065333776	36.7377306628319	35.51257160985818	0.14601769911504425	0.11979166666666666	0.019462008449656988	0.0063021781848050604	1.0123863312505135	36.12515113634504	0.1352657004830918	0.021685158757137033
YKL049C	84.4283118625874	102.84000722473316	107.27129469070316	123.28276927269722	87.36102134826287	80.91234651788976	125.8970017980334	122.807907883214	0.8818297331639134	0.7901678657074341	0.6138944246127838	0.24102828491360723	84.13668393307631	93.63415954366027	124.3524548406237	115.27703198170019	0.833743842364532	0.4276278103748004	99.64891206007655	96.95136809528368	110.9802769277914	126.79512660791342	1.1410419313850064	0.9172661870503598	0.5468200392721267	0.7034775775772933	98.30014007768011	118.8877017678524	1.0184729064039408	0.9223803883432258	114.37417168847706	126.7913495191781	176.8190380862854	167.31827336461964	0.8221092757306226	0.9088729016786571	0.3438713036697531	0.6553455941062383	120.58276060382758	172.06865572545252	0.8633004926108373	0.46309858321979636	176.2168507507384	159.54973715789572	219.9217655183304	225.72768582071893	1.0177890724269378	0.8477218225419664	0.929423101807012	0.3519803422380312	167.88329395431705	222.82472566952467	0.9273399014778324	0.7290434050618451
YKL048C	13.478086997101991	17.64555606419992	72.64654898827196	74.70475666608442	17.343186313919635	19.1513461008752	76.56343741406559	73.62934867773032	1.2204301075268817	1.1016949152542375	0.6898677033662212	0.8528000068954735	18.247266207397416	15.561821530650956	75.09639304589795	73.6756528271782	1.1516587677725119	0.7050223984785615	18.92490936852488	18.323653199226413	69.68004002745204	76.55308793070499	1.4623655913978495	1.0127118644067796	0.429043354891923	1.0	18.624281283875646	73.1165639790785	1.208530805687204	0.7019249141236175	20.541258995933653	17.259386317870458	87.99014874508039	83.30217108772096	1.2526881720430108	0.8771186440677966	0.5690732183938887	0.8504090381162026	18.900322656902055	85.64615991640068	1.04739336492891	1.0	27.8639005062064	25.915838669757903	112.94366700908698	109.73590611470765	1.3279569892473118	1.0	0.47658388578158806	1.0	26.88986958798215	111.33978656189731	1.146919431279621	0.8597378227581415
YKL047W	23.864968796793264	24.154627699906865	37.7935004609686	40.33983797910462	27.20749882871236	29.784796988279744	39.01778491604176	42.98517609065177	1.1045958795562598	1.1569282136894825	0.8558223606154798	0.7266430800518293	28.496147908496052	24.009798248350066	41.00148050334677	39.066669220036616	1.1300813008130082	0.8588910709325089	23.30266337254608	23.83026471608583	36.33561143717096	46.2083326152375	1.0158478605388273	0.8614357262103507	1.0	0.7170050767990699	23.566464044315953	41.27197202620423	0.9284552845528454	0.8552532787266223	25.673511541727454	26.911645554331788	45.35954622234099	41.811015090612976	0.8969889064976228	1.0751252086811354	0.8556832718072536	1.0	26.29257854802962	43.58528065647698	0.9804878048780488	1.0	26.76395416736143	25.255745326009915	42.409036483208325	39.50199828936125	1.0	1.0667779632721202	1.0	1.0	26.009849746685674	40.95551738628478	1.032520325203252	1.0
YKL046C	67.70407144662063	74.07510308226246	118.36908304616811	129.16755129602703	83.8357568307222	70.05809793026174	157.43469188824068	150.80811739283132	0.931818181818182	0.81151832460733	0.7592030377504015	0.3554936063748071	76.94692738049197	70.88958726444154	154.121404640536	123.76831717109758	0.8708551483420595	0.5380655519078237	83.66274771999507	73.45256963177259	150.263386842733	167.09921046928466	0.973776223776224	0.767888307155323	0.9184995359543686	0.18911643576765735	78.55765867588383	158.68129865600883	0.8638743455497383	0.5403363878783713	101.57664890502468	110.58893666141284	184.5335445692137	208.4019429963857	0.9615384615384617	0.9267015706806284	0.9215677052831444	0.7071602012930718	106.08279278321876	196.4677437827997	0.9424083769633509	0.8473955842126293	97.07012362892712	91.71716725785907	187.517755496762	167.59447043141515	0.9055944055944057	0.9546247818499128	0.6921331086940969	0.8449351300826393	94.3936454433931	177.55611296408858	0.9284467713787087	0.7677930272490341
YKL045W	33.012158747342816	29.6048871143635	67.68693542370701	77.81599171384934	27.004601997958467	23.939182626094	72.75734508450067	67.92653190894546	0.7602459016393442	0.9263157894736841	0.4405500574243322	0.8712979073727691	25.471892312026235	31.308522930853158	70.34193849672306	72.75146356877818	0.8418604651162791	0.6362117029537988	25.349571178744345	27.313869631091634	70.02060718301144	78.54171875698381	0.7418032786885246	0.9157894736842105	0.34859716334587176	0.8763115561920458	26.331720404917988	74.28116296999762	0.8232558139534883	0.5358823052704983	27.00529154710159	33.2735066676406	79.88022269509804	102.67092851140234	0.6926229508196722	0.8526315789473684	0.28316425979668725	0.6571185556935384	30.139399107371098	91.27557560325019	0.7674418604651163	0.4516881495463325	55.13089954293272	56.27439254004573	164.1641224472098	137.86299661852755	0.6885245901639345	1.0736842105263158	0.17666978785184168	0.7901374871881272	55.702646041489224	151.01355953286867	0.858139534883721	0.5904734480373748
YKL043W	172.77957689595684	147.88118956642555	296.9420945596865	226.67969857437907	134.7328722734965	188.11226566296816	190.81136004535588	206.9617231757146	1.2130584192439862	1.3941717791411044	0.20719011872148363	0.023910891608293194	161.42256896823233	160.3303832311912	198.88654161053523	261.8108965670328	1.3267973856209152	0.057807690155734365	102.27574366897424	63.77164039838996	132.58819062512526	98.92567140335603	1.3247422680412373	0.9892638036809815	0.0851659946394748	1.0	83.0236920336821	115.75693101424065	1.1715686274509804	0.3779085881534118	150.86039393734882	184.53126854766103	156.54843519831152	218.2252269095416	1.6563573883161513	1.2975460122699385	0.0007902557329853012	0.08119583779777922	167.69583124250494	187.38683105392656	1.462418300653595	0.010674185242422418	352.1438388329618	341.3041098316032	311.9882082265743	330.41663791413094	1.9398625429553267	1.5843558282208587	6.657329006279851e-08	0.0004671022560333842	346.7239743322825	321.2024230703526	1.7630718954248366	9.11046151900533e-06
YKL042W	40.15130694681472	33.00761142426431	17.869235666467258	18.93258566585723	32.14869541351363	48.14215789820557	15.80296162283777	17.29327215248426	0.9052069425901201	1.597246127366609	0.8341318991706834	0.3137992661997396	40.145426655859595	36.57945918553952	16.548116887661017	18.400910666162243	1.2203219315895373	0.6810581206809095	25.62913425880799	32.724368208733715	13.87037142641896	15.375055367636296	0.8224299065420562	1.2208835341365463	0.6597293194583669	0.8313114526203397	29.17675123377085	14.622713397027628	1.0035211267605635	1.0	45.40928456147063	46.65898376474806	15.345771769898764	15.098665957559165	1.3168669336893637	1.7728055077452667	0.6787671025185803	0.2980923433551344	46.03413416310934	15.222218863728965	1.5211267605633803	0.3114533975550864	60.12098492049564	55.35239654801656	20.949730934908843	21.162663646030158	1.2772585669781933	1.5008605851979346	0.5623323482039798	0.43337620569513097	57.7366907342561	21.0561972904695	1.3792756539235413	0.44410868817047966
YKL041W	78.34553032798203	79.62019199699964	94.7198157054234	105.28636114558216	75.40515788660711	94.4742742922638	97.64564417719627	91.35943035628046	0.9334945586457074	1.3677248677248677	0.8282552695936655	0.14453929093402618	84.93971608943545	78.98286116249083	94.50253726673836	100.00308842550278	1.1379746835443039	0.5946856562708235	76.20900356476375	92.33833558556071	79.6343314599452	95.720927745263	1.1571946795646917	1.2764550264550265	0.5082783879113565	0.2522539159889879	84.27366957516223	87.6776296026041	1.2164556962025315	0.33552049229883707	70.42717370034396	73.73397692260305	98.42859531868628	93.64543131623638	0.8657799274486094	1.041005291005291	0.5130492401431654	0.9140470009015955	72.0805753114735	96.03701331746133	0.950632911392405	0.9136567153944113	99.54928168672572	101.3362181454207	90.24407715931956	105.32330179215636	1.3337363966142686	1.2724867724867723	0.20616588487366425	0.26313060271516736	100.44274991607321	97.78368947573796	1.2999999999999998	0.2139821345490334
YKL040C	84.3542341370349	84.19297329412461	164.61537990816802	191.20400491060903	90.82894018159492	74.24887111374468	168.42221410004987	189.79501291040168	1.052734375	0.8886363636363637	0.8516510084887982	0.5705265757763498	82.5389056476698	84.27360371557975	179.10861350522578	177.90969240938853	0.9725738396624474	0.9251407917261881	79.53947415756832	84.50228417118976	192.7439816888391	192.21061911945213	0.8066406249999999	1.0	0.2571794534420845	1.0	82.02087916437904	192.47730040414564	0.8987341772151899	0.576460646494428	116.92716659223773	118.76101537772766	210.83258832726037	262.5575439190084	1.083984375	1.0272727272727273	0.7236757952260209	0.9317582189506659	117.8440909849827	236.69506612313438	1.0506329113924051	0.8619333432637034	99.23111991997126	96.99928187823672	215.36896245291544	217.12452012000975	0.900390625	1.0159090909090909	0.5869395120629414	1.0	98.115200899104	216.2467412864626	0.9578059071729959	0.8571372014371128
YKL039W	122.27762713794648	122.44829279265716	137.5482569317038	145.68092999056654	119.70454127356255	199.1117484197111	150.51480258995454	166.75872577663637	0.8942632170978628	1.4197384066587395	0.5410647828632706	0.029893434244537463	159.40814484663682	122.36295996530183	158.63676418329544	141.61459346113517	1.1631944444444444	0.40407710686306564	121.4147758749932	125.46623403773336	130.74444731728414	145.34724510333095	1.044994375703037	1.0261593341260404	0.8592821735469284	0.9310490745805581	123.44050495636327	138.04584621030756	1.0347222222222223	0.9302423763965993	149.27232305796295	168.15919248863537	182.1424287045177	146.61872810450427	0.9223847019122609	1.3638525564803805	0.6185613631895943	0.06714174362660491	158.71575777329917	164.38057840451097	1.1180555555555556	0.5604658691728412	101.98913023840804	100.12390662252275	139.54558796921768	147.40651717121904	0.8222722159730034	0.8073721759809751	0.28003301255015	0.2474143953199715	101.05651843046539	143.47605257021837	0.8148148148148148	0.28286708345506467
YKL038W	13.423268959801668	14.007562537517884	70.96377487237046	75.76980737806167	13.611597731326	16.00037676376539	74.11392934589537	74.90026561305208	0.9735449735449735	1.1567567567567567	1.0	0.8417910782463338	14.805987247545696	13.715415748659776	74.50709747947373	73.36679112521607	1.0641711229946524	1.0	12.415003098687942	12.00188387568615	59.34554424615418	61.831576120467616	1.1058201058201058	1.0486486486486486	1.0	1.0	12.208443487187047	60.588560183310896	1.0748663101604279	0.8292624033967884	16.76793370766024	12.767871620415686	57.3335359728088	65.41206667151786	1.5449735449735449	1.0540540540540542	0.4098688877511634	1.0	14.767902664037964	61.372801322163326	1.2887700534759359	0.6730475216896927	17.678312610335013	15.026756370567316	55.314525054039535	58.56740032418785	1.6931216931216932	1.3891891891891892	0.22785546808107177	0.537255993481007	16.352534490451163	56.94096268911369	1.53475935828877	0.303809934337663
YKL035W	524.198950408469	460.911342719998	466.2889774506113	412.9799050052815	396.95890732217146	434.1675406135285	350.06997641871254	338.23630290610225	1.0088967971530247	1.150537634408602	0.9612863049739018	0.16500143223163496	415.56322396785	492.5551465642335	344.1531396624074	439.6344412279464	1.0776785714285715	0.46227733979545593	330.7558148646142	381.11620494093086	288.67209204468764	308.28602653101586	1.0195729537366547	1.10752688172043	0.8775730058651443	0.33146140294566184	355.9360099027725	298.4790592878518	1.064285714285714	0.5736208219940808	254.5380858839419	254.46189031068937	290.43490193929347	248.2293302256992	0.7793594306049821	0.918458781362007	0.021691046055245907	0.4661336140162473	254.49998809731562	269.3321160824963	0.8437499999999999	0.12588970736218102	283.86688959020427	286.8029371938625	302.3115318044046	263.42356338017754	0.835409252669039	0.9758064516129031	0.08524171252826156	0.827363460649011	285.3349133920334	282.8675475922911	0.9008928571428569	0.33772297228876313
YKL034W	39.39805104566398	41.51628352578345	33.95367704792307	34.37503626036098	41.61482064416062	42.44625521038302	25.48676471244393	33.457690602983135	1.4077586206896553	1.0504966887417218	0.3901358734304057	1.0	42.03053792727182	40.45716728572371	29.472227657713532	34.164356654142026	1.2043918918918919	0.6158014333384199	43.18911671116074	38.352450855977466	21.88831398938773	25.30444698289488	1.7008620689655174	1.2549668874172186	0.16011082870576304	0.6046411230905557	40.7707837835691	23.596380486141307	1.4594594594594594	0.2992651160765213	41.89132745913159	45.79950232861214	21.42933369446596	23.66387223955184	1.685344827586207	1.6018211920529801	0.21619796248499207	0.17500947949952772	43.84541489387186	22.5466029670089	1.6427364864864866	0.16790334239606314	37.69214227452544	37.57357024476322	14.639486068334811	20.40438139718295	2.219827586206897	1.5240066225165563	0.059061498208979685	0.284702040633769	37.63285625964433	17.52193373275888	1.8141891891891895	0.1048607223074653
YKL033W-A	59.23741333618177	58.64831366522007	111.00517699225496	114.5980106815717	80.86593203247851	85.20726019457186	172.50198403496776	204.63803082542265	0.8782771535580524	0.8125	0.5284666044493331	0.3499051844526915	83.03659611352518	58.94286350070092	188.5700074301952	112.80159383691333	0.8413001912045889	0.46385924931931605	72.5199179928735	76.22543242989035	164.7837068336464	176.61851577379667	0.8239700374531834	0.84375	0.39062182425957326	0.45770767598687656	74.37267521138193	170.70111130372152	0.8336520076481835	0.453458072884167	105.41120652932835	90.04412684319179	199.74037738714443	305.9207246155113	0.9887640449438202	0.57421875	1.0	0.009125941606208188	97.72766668626008	252.83055100132788	0.739961759082218	0.15290032704118747	104.15094339797652	99.9987421407414	234.11378668768597	202.68451434681796	0.8333333333333333	0.962890625	0.4204540349827958	0.9191891650698366	102.07484276935895	218.39915051725197	0.8929254302103251	0.6145027907957016
YKL033W	11.061147471145029	12.538221142473931	37.05092554308209	43.25041214988153	10.01703831515201	10.424383956642089	49.77387778264525	45.96211870353909	0.6722408026755854	0.7827586206896553	0.47165819485400207	0.8120667981431235	10.22071113589705	11.79968430680948	47.867998243092174	40.15066884648181	0.7278911564625851	0.6334072913034878	11.583982948202095	13.016259625841784	45.826821443873406	53.15570744483052	0.8461538461538461	0.8448275862068966	0.8105235958943672	0.8239726291223093	12.30012128702194	49.49126444435196	0.8469387755102041	0.8186582788376244	10.814073210842794	14.492880409317408	50.23845047728505	44.88143912528786	0.7190635451505016	1.113793103448276	0.46848335180720646	0.8255366818713126	12.6534768100801	47.559944801286456	0.9047619047619049	1.0	9.82589249088631	8.993858903063794	44.92996883677911	39.37234058445818	0.7324414715719064	0.7862068965517243	0.4672594751286123	0.621694273303477	9.409875696975053	42.15115471061864	0.7585034013605443	0.8036042018001075
YKL032C	142.09716764321797	120.88110637925573	64.6304966582078	58.05577704217766	126.61911939198934	161.67970577623282	32.67004226952492	49.63082206897895	1.7626193724420192	1.564841498559078	0.02268842672066036	0.05241698271056501	144.14941258411108	131.48913701123683	41.150432169251935	61.343136850192735	1.6338619402985075	0.037594340261364545	103.35123956845472	103.93862900083218	31.4859754725008	33.31196796671608	1.4924965893587996	1.4985590778097984	0.1375955235583209	0.13185523167420748	103.64493428464345	32.39897171960844	1.4920708955223878	0.13511492236234734	140.424821194209	153.65906223621514	27.365254679745576	39.14272244977273	2.3337880854934063	1.8856868395773296	0.0010094675531407366	0.009119543580596332	147.04194171521206	33.253988564759155	2.0624999999999996	0.004029259052908584	217.00136551629035	220.3547050214821	35.48520469556168	45.52324090968264	2.7808094588449297	2.324687800192123	1.2118757420355224e-05	0.00021956058479615632	218.67803526888622	40.50422280262216	2.5181902985074625	5.749320513426388e-05
YKL029C	74.96208954874973	77.19810156053776	243.52255369293795	194.8143947362377	117.91034554053068	130.5383231987906	325.78332303265984	252.724758117202	1.1753246753246753	1.3055555555555556	0.3513841699904737	0.1467830747456575	124.22433436966065	76.08009555464375	289.2540405749309	219.16847421458783	1.2363112391930837	0.23609382911882099	103.96995333415455	90.88034187190875	271.29711969799223	178.04413608049097	1.2435064935064934	1.2878787878787878	0.221461961496547	0.22588199092491337	97.42514760303166	224.6706278892416	1.250720461095101	0.24354092887091328	81.02188669616054	71.07687769995825	123.3600659935228	111.1952426103113	2.1331168831168834	1.6136363636363635	8.334080768215006e-05	0.019203684527736683	76.04938219805939	117.27765430191704	1.867435158501441	0.0019039476440704244	58.9463235425883	67.71875606109192	146.73151668124018	160.1479035589508	1.3051948051948052	1.0681818181818181	0.21575921735584638	0.8427799710425685	63.33253980184011	153.43971012009547	1.1902017291066282	0.4213802773796532
YKL028W	47.2706922983208	53.43133665022383	121.98605579485071	129.0432695700822	43.963112798770254	49.26902316407728	145.12030358158623	119.73187129009838	0.7809278350515464	0.9927536231884058	0.2746793773548576	1.0	46.61606798142377	50.35101447427232	132.4260874358423	125.51466268246645	0.8778054862842892	0.6325210240875778	41.78980528066832	58.345145585418976	140.07512976740637	140.56195570711284	0.768041237113402	1.002415458937198	0.2687003679597922	1.0	50.06747543304365	140.3185427372596	0.8902743142144638	0.6403488356412803	47.83562899276474	53.473064110691325	169.08307263949112	167.0501365528455	0.729381443298969	0.7729468599033817	0.1881920875886905	0.2582650058562916	50.65434655172803	168.0666045961683	0.7506234413965086	0.2438794571837994	52.83509593859792	49.9452132087237	159.70688268983264	168.7996106137558	0.8530927835051546	0.714975845410628	0.4817915902573924	0.1666345972965142	51.39015457366081	164.2532466517942	0.7805486284289276	0.2968246170979645
YKL027W	39.12731388374159	32.042565930952875	86.97392994292781	72.33891333503675	41.810986874526265	33.73978759382376	87.51467342178317	89.50409617497849	1.0622222222222222	0.8510158013544018	0.893379959767789	0.5582658029331129	37.775387234175014	35.584939907347234	88.50938479838084	79.65642163898228	0.9552572706935123	0.8883239858946264	37.99339844045846	39.64997479192306	105.34389732374268	75.54689086342265	0.8022222222222222	1.1851015801354403	0.4150329570553079	0.6646688299425401	38.82168661619076	90.44539409358266	0.959731543624161	0.8891126382003014	23.980709177149187	35.772730393148784	54.14164145336175	64.42773030749072	0.9844444444444445	1.252821670428894	0.8763223594347652	0.5510501480801572	29.876719785148985	59.28468588042624	1.1275167785234899	0.7618881839601329	47.335005203084144	52.79575647699099	86.10594793791873	94.4072579939056	1.2222222222222223	1.2618510158013545	0.5106355793516487	0.4972674940444959	50.06538084003756	90.25660296591217	1.2416107382550337	0.4247949754300001
YKL026C	124.6785664815547	148.85458131564005	139.5788537237273	172.30912175431845	52.80413451569482	40.13755170842108	87.98070706697986	107.25556625543172	0.6718924972004479	0.43287037037037035	0.07232525514314694	0.00010633992433620007	46.47084311205795	136.76657389859736	97.6181366612058	155.94398773902287	0.5427594070695553	0.0038539449459932306	51.50439623335417	64.31370399868007	90.73524753816176	111.0475697978961	0.6360582306830906	0.6701388888888888	0.0356698333914066	0.04588974783403389	57.90905011601712	100.89140866802893	0.6545039908779932	0.03604398896537627	30.88285092709693	23.30779971526504	83.53109824571172	69.51715122615116	0.41433370660694285	0.3877314814814815	0.000234272747627041	0.00028833616142823074	27.095325321180987	76.52412473593144	0.40364880273660203	0.0002894845723047038	7.966110183967708	5.959091047417386	31.597406721085783	34.142430682261974	0.2821948488241881	0.20254629629629628	0.0007623376100626065	4.932623194042425e-05	6.962600615692548	32.86991870167388	0.24173318129988597	0.00020879350673272645
YKL025C	49.58917509349679	47.76641061094529	58.920852438242186	56.94278893658924	46.58582950220376	66.00022073055665	40.22536558495417	53.868415411305456	1.3752969121140142	1.4600715137067939	0.3128600138732305	0.1782436841569898	56.29302511638021	48.677792852221046	47.04689049812981	57.93182068741571	1.425	0.26719773621172355	44.59477907163447	38.9020979884916	38.55922401253083	45.26012038975054	1.3741092636579573	1.0250297973778308	0.30670256723393474	1.0	41.748438530063034	41.90967220114068	1.1857142857142857	0.6581678653535998	44.38233732530267	41.522265814449	34.81528882067044	44.83569980887562	1.5142517814726841	1.1036948748510131	0.1809509023781851	0.7698835342928783	42.952301569875836	39.825494314773024	1.2845238095238096	0.4602476515439178	53.78646756550832	51.9952530096384	36.05691683323071	39.623321616527896	1.7719714964370548	1.563766388557807	0.06275415213856822	0.14948508350753653	52.89086028757336	37.8401192248793	1.6642857142857141	0.08521801828302114
YKL024C	99.14914572580776	88.43875062305841	129.2383145023528	107.36811145227942	122.58378608304044	93.64444968442652	123.0022168514578	147.91003488773325	1.2998696219035202	0.7682038834951457	0.1681196852594255	0.20369520047032297	108.11411788373348	93.79394817443308	135.45612586959552	118.30321297731612	1.0063051702395964	1.0	139.61086877149924	94.32164144433318	115.41353456792396	115.66781229107468	1.5775749674054758	0.9890776699029126	0.013955049521896343	1.0	116.96625510791621	115.54067342949932	1.2761664564943254	0.21544469648323478	96.66474821615836	108.29418866114796	77.33002168328746	91.10268591744892	1.6297262059973925	1.4429611650485439	0.020264236460669494	0.07097025529812165	102.47946843865316	84.21635380036818	1.5346784363177806	0.034992262976424715	105.89310846087982	89.89964876366439	60.48197380802991	68.11749650823836	2.282920469361147	1.6019417475728157	9.685104666732209e-05	0.032620881211386586	97.8963786122721	64.29973515813414	1.9205548549810842	0.0023818478120887906
YKL023W	49.82513027087524	58.91692224658456	61.639810857027285	67.64897120098799	56.5427321100492	44.07575140544383	71.48047425091904	75.238844286238	0.9789603960396039	0.6727898966704936	1.0	0.15398950126763813	50.30924175774652	54.3710262587299	73.35965926857853	64.64439102900764	0.8156956004756244	0.43789603706611313	50.69614187560685	70.83441835851103	62.493212406127554	79.19140671157236	1.0037128712871286	1.026406429391504	1.0	1.0	60.765280117058936	70.84230955884996	1.0202140309155767	1.0	69.36454023619916	71.39932479856192	85.51044101421186	67.45342643494392	1.0037128712871286	1.214695752009185	1.0	0.4592542283692499	70.38193251738053	76.48193372457789	1.093935790725327	0.8042057470373805	76.49971876254293	78.5253921364423	59.95052672532193	76.78965456696467	1.579207920792079	1.17451205510907	0.07319916214888682	0.5472234557570114	77.51255544949262	68.3700906461433	1.3483947681331747	0.2651993732475264
YKL022C	24.85810724982752	24.92101762377132	66.75847628942398	68.16022708963472	27.73342949803524	29.296999690029324	86.6198923642946	75.77788333846084	0.8602150537634409	1.0573770491803278	0.744925749328508	0.8722374539925783	28.51521459403228	24.88956243679942	81.19888785137772	67.45935168952934	0.9512195121951219	1.0	26.800492770333364	24.352471134246965	82.65986520000045	83.17891052394519	0.8709677419354839	0.8005464480874317	0.7433098741601676	0.6189843681002085	25.576481952290166	82.91938786197282	0.8346883468834688	0.7412983284965651	32.74562606238215	30.933829808718396	88.38372380774888	92.82983373549322	0.9946236559139785	0.9098360655737706	1.0	0.8740252117459597	31.839727935550272	90.60677877162105	0.9512195121951219	1.0	29.110623281118283	29.561685905748337	106.05266853885998	92.10327134048292	0.7365591397849462	0.8770491803278689	0.4234433928515974	0.7507924976624765	29.33615459343331	99.07796993967145	0.8021680216802167	0.5271742079873013
YKL021C	48.17631567959121	44.877169894358765	114.9942218823947	115.366187474684	50.52790066931621	43.68389308265871	129.6914683389548	122.151101751945	0.9307875894988068	0.9203084832904883	0.8107155720626584	0.8023262437816578	47.10589687598746	46.52674278697499	125.9212850454499	115.18020467853935	0.9257425742574257	0.8081645362572896	51.19782244625088	46.06128406344415	156.86814268104635	127.10494895857845	0.7780429594272077	0.9305912596401028	0.28933973787309203	0.901729392975201	48.629553254847515	141.9865458198124	0.8465346534653465	0.545933996110665	38.89469158993354	40.9111379386559	108.3255747706768	149.0509331707764	0.8568019093078759	0.7043701799485862	0.525755292673761	0.16824277427064566	39.90291476429472	128.6882539707266	0.7673267326732672	0.31405594620895616	47.78288171093614	47.895254469530606	134.72137771704774	116.21558136077634	0.8472553699284009	1.0591259640102826	0.4701812710532247	0.9015563060474985	47.83906809023337	125.46847953891205	0.943069306930693	0.8081645362572896
YKL020C	49.86780508686192	50.149941584561695	104.50546146203811	102.86082176083193	52.18427192744122	57.48058822790408	83.15169574240092	97.6622361254668	1.3165618448637317	1.206967213114754	0.2671040844015836	0.47360827478980255	54.832430077672655	50.00887333571181	90.40696593393386	103.68314161143502	1.2593360995850622	0.3968053570328999	50.81928032095512	48.895520216732265	76.84705863381748	82.36756290153215	1.3857442348008386	1.2172131147540983	0.20917865473146102	0.5310041165027983	49.85740026884369	79.60731076767482	1.2987551867219918	0.38029195292492246	59.81586580928782	59.21149908681621	73.07196517907488	79.71174634876638	1.7169811320754718	1.5225409836065573	0.03716527772453533	0.09031964148437344	59.513682448052016	76.39185576392063	1.616182572614108	0.06769082639631158	58.46073805657617	62.89329910497571	66.77000658875522	81.91658969607403	1.8364779874213837	1.5737704918032787	0.01337361458760088	0.07227198290282398	60.677018580775936	74.34329814241462	1.6929460580912863	0.039116981436080334
YKL019W	39.7224109142002	36.3915759521011	81.04854876928746	82.76950249652961	48.73134254213872	45.757171854939166	101.07345824060364	88.06981922466115	0.9836734693877551	1.1818181818181819	1.0	0.591148485553546	47.244257198538946	38.05699343315065	94.5716387326324	81.90902563290854	1.075268817204301	0.8945414827588334	51.10524048884355	46.71927307852409	81.33605870088861	95.0162901314729	1.2816326530612245	1.1181818181818182	0.3572831421628465	0.788809027796266	48.912256783683816	88.17617441618076	1.1935483870967742	0.5973717739164603	63.04386402646824	45.27597905688501	114.21304070196992	91.29437039591234	1.1265306122448981	1.1272727272727272	0.6196448449343523	0.6872489384377747	54.159921541676624	102.75370554894113	1.1333333333333333	0.6993422482853788	55.631323267107234	52.337809450968585	113.69802145760768	104.80429671453837	0.9979591836734694	1.134090909090909	1.0	0.6953851074940807	53.98456635903791	109.25115908607302	1.0623655913978494	0.8982113052527027
YKL018W	50.99098923041542	52.744371006638055	47.5725693215203	37.420122467906616	80.94334273497962	75.23743111058116	38.92186241602467	45.28419399637763	1.9402985074626866	1.1780141843971632	0.01750172268534337	0.5693698995939019	78.0903869227804	51.867680118526735	42.10302820620115	42.49634589471346	1.5192465192465192	0.15781959945097465	65.49230782746639	50.871699854906616	27.25530996661588	33.71319997141164	2.2416044776119404	1.0702127659574467	0.0076839413111984625	0.876946840958698	58.1820038411865	30.48425496901376	1.5634725634725635	0.13276895144068435	67.92975619323956	86.65416016707056	24.75721275396148	29.07755243376744	2.5597014925373136	2.1134751773049647	0.002511507167584022	0.015902120669990014	77.29195818015506	26.91738259386446	2.3513513513513513	0.004272537566711355	71.91809808509102	75.90876306153665	32.54934003639116	33.51977237194717	2.0615671641791042	1.6063829787234045	0.014056697579562615	0.13473346227162591	73.91343057331383	33.034556204169164	1.832104832104832	0.05637009519858491
YKL017C	13.936043908751897	13.610827803689542	27.756097329223152	34.74739802625914	19.463021718848463	15.70242140042476	39.33954470466556	34.86455327749308	0.9860557768924303	1.1479591836734693	1.0	0.8241001551069823	17.58272155963661	13.773435856220718	37.10204899107932	31.251747677741147	1.074829931972789	1.0	15.61314058285584	20.50402962150284	31.17221646153241	36.926975186673744	0.99800796812749	1.4158163265306123	1.0	0.4053511776747297	18.05858510217934	34.04959582410308	1.2018140589569162	0.6645289400581038	22.653452876245336	21.563703745118776	47.0166639344052	46.105091831750215	0.9601593625498007	1.1938775510204083	1.0	0.8354943866876618	22.108578310682056	46.56087788307771	1.0770975056689343	0.8360666150294899	19.52427346804078	23.104720925742757	44.76458029958665	36.991798982245776	0.8685258964143426	1.5943877551020407	0.8297035385704778	0.30211793974178763	21.314497196891768	40.87818964091621	1.18140589569161	0.6749953684409298
YKL016C	545.6621950978938	500.2295007602736	243.15477956780933	236.1312852006463	388.5453652773636	438.6098517930326	205.89202324357532	193.85559309691723	0.8409090909090908	1.0684608120868744	0.14694223391630085	0.5595011264048523	413.5776085351981	522.9458479290837	199.87380817024626	239.6430323842278	0.9482126489459212	0.6835972628568494	424.4627348622671	430.33968247083976	161.2174452248056	211.942218928556	1.1733511586452763	0.9584513692162417	0.18813209345497467	0.7730249203855029	427.40120866655343	186.57983207668082	1.0499541704857929	0.6814753893033012	429.4957495453926	433.4968359903884	246.43059401456097	135.15909250283997	0.7767379679144385	1.5141643059490084	0.02614135343596256	0.0010315232512399376	431.4962927678905	190.79484325870047	1.0366636113657195	0.7702439216274765	404.30843322453626	376.11584318356034	177.0517637086939	184.05517229863068	1.0178253119429588	0.9645892351274789	0.9056737393361054	0.7649023564597301	390.2121382040483	180.5534680036623	0.9903758020164987	0.9525078206224302
YKL015W	11.48469164995567	10.339656658860012	77.15701503973338	86.56251802054939	12.009929130570017	12.813209086898118	81.50410391748183	82.07503547426238	0.9865771812080537	1.3109243697478992	1.0	0.6557588073737846	12.411569108734067	10.91217415440784	81.7895696958721	81.85976653014139	1.1428571428571428	0.8210495431173983	9.951189186984704	10.54434896225702	80.76875354857577	87.1726933829403	0.825503355704698	1.0168067226890756	0.6430318275444276	1.0	10.247769074620862	83.97072346575803	0.9172932330827067	1.0	15.907491841276192	16.01104216423101	99.4555541767398	114.91950920955708	1.0738255033557047	1.1680672268907564	1.0	0.833384716786455	15.959267002753602	107.18753169314843	1.1203007518796992	0.8321715632935736	15.141770211055508	16.74829509712882	99.75381799956796	91.75560278348443	1.0201342281879195	1.5378151260504203	1.0	0.40255725492408057	15.945032654092165	95.7547103915262	1.255639097744361	0.6696387466422089
YKL014C	7.824014220539932	7.260822803918335	50.36540339816885	47.17232592805957	6.043604491097268	10.15108197523714	48.003273199027774	41.47012932457643	0.8129032258064516	1.5909090909090908	1.0	0.43126715860132436	8.097343233167205	7.542418512229133	44.736701261802104	48.768864663114215	1.167741935483871	0.7839826937399497	8.931009843636572	8.455270921246628	45.47814867127097	42.31234964059323	1.2645161290322582	1.2987012987012987	0.7833674967370818	0.782167539011505	8.6931403824416	43.895249155932106	1.2774193548387098	0.7825829160447028	8.369855401099079	8.94558409737374	39.06228350597681	35.166025559315095	1.3806451612903226	1.6493506493506493	0.579698535498575	0.5738233241212021	8.65771974923641	37.114154532645955	1.503225806451613	0.5774733149736249	7.308181393668358	8.05934730254862	32.927004480395176	35.729550475881865	1.4322580645161291	1.4675324675324677	0.5582472973177989	0.5738233241212021	7.683764348108489	34.32827747813852	1.4451612903225808	0.5720940487001182
YKL013C	283.53176760187137	288.73173465768286	208.50879947113097	213.9623527099402	340.97081920272484	234.35199833965703	203.87698604349688	232.7431719132768	1.2294117647058822	0.7464788732394365	0.11170593093719819	0.024023568353605848	287.66140877119096	286.1317511297771	218.31007897838685	211.23557609053557	0.9726937269372694	0.8481699908283313	306.673673299598	322.9240874944573	200.22002823960565	203.679364389431	1.1264705882352941	1.1749444032616754	0.367876312401781	0.22691509344318933	314.7988803970277	201.94969631451832	1.1505535055350553	0.2770783898609571	490.84645877822567	548.762932951595	287.1625335370014	279.43127576542395	1.2566176470588235	1.4558932542624166	0.058641332734403986	0.0015387311262684848	519.8046958649103	283.2969046512127	1.3542435424354244	0.011420219281385174	368.9833024560616	368.8579450701182	210.78932193538924	241.9919648356814	1.2867647058823528	1.1297257227575983	0.04453041078767913	0.3269778539169439	368.9206237630899	226.39064338553533	1.2029520295202951	0.15364194219978233
YKL012W	28.46924012778769	32.12712211496383	88.5783341217139	92.52475658040694	38.90543995247242	27.84007859432544	89.25451167089797	89.22675854374236	1.3582554517133956	0.8991354466858791	0.38644917170118337	0.6564261099836473	33.37275927339893	30.298181121375762	89.24063510732017	90.55154535106041	1.1164179104477612	0.7703448702289009	35.22751419482295	36.84524380027297	87.59644272803133	97.91270033977888	1.252336448598131	1.0835734870317004	0.4643075460516078	0.887731514426358	36.036378997547956	92.75457153390511	1.1611940298507462	0.6665158066388479	37.81391285278617	35.18698705334041	118.5933505369646	120.8463037584264	0.9937694704049844	0.8386167146974064	1.0	0.5738482736043151	36.50044995306329	119.7198271476955	0.9104477611940298	0.7766512090823345	40.58499874784725	42.34931264907657	109.81063240332948	99.85050482548314	1.1526479750778815	1.2219020172910664	0.6716869696915795	0.4952383536141034	41.46715569846191	104.8305686144063	1.182089552238806	0.5794937902181125
YKL010C	48.25748711051116	47.40848376967747	125.54579123085703	138.32607027236216	44.049591895801576	44.6821695947594	131.11800410240548	140.16692672350786	0.875	0.9300291545189504	0.6274996414830674	0.8093119205120833	44.36588074528049	47.83298544009431	135.64246541295665	131.9359307516096	0.9008264462809918	0.7168423315006989	43.91343907729677	47.93251142501028	132.3445344388454	140.15149653580843	0.8645833333333334	0.9970845481049563	0.5427205937218325	1.0	45.92297525115353	136.2480154873269	0.928374655647383	0.8091056131673697	44.46006822876287	44.54864687973859	135.28804288094403	122.93449887912318	0.8567708333333334	1.0553935860058308	0.5447652457269658	0.9029687129491212	44.50435755425073	129.1112708800336	0.9504132231404958	0.9031643335690277	39.72695542086584	36.7480151448643	107.3730288843021	104.9367491906609	0.9635416666666666	1.020408163265306	0.8997796626377028	1.0	38.237485282865066	106.1548890374815	0.9917355371900827	1.0
YKL009W	77.89089668459646	89.86905775566059	292.5855304108957	276.334142758671	85.885196779322	75.8750364589759	349.08128769258025	271.3138536940179	0.9248120300751879	0.8615384615384616	0.6600796749977691	0.4231658192747668	80.88011661914895	83.87997722012852	310.1975706932991	284.4598365847834	0.8847457627118644	0.5358416848851839	118.44919938836009	76.86868502423542	440.3036901461303	290.37281406878435	1.0112781954887218	0.8153846153846154	0.9345811317738371	0.2511480081273048	97.65894220629775	365.3382521074573	0.9050847457627119	0.6110990316601743	87.84267210777365	73.10513268457157	218.1871053881419	273.6185363020722	1.5150375939849625	0.8215384615384616	0.024115571948572452	0.3254067683379016	80.4739023961726	245.90282084510704	1.1084745762711865	0.590324434814778	87.23983660912982	92.76991740767576	270.4474572340192	293.1040871282321	1.2142857142857142	0.9753846153846154	0.2869331560090103	0.9319945944525055	90.00487700840279	281.77577218112566	1.0813559322033899	0.6034011963759476
YKL008C	92.50757615565796	76.60341762028672	117.63660661583494	109.41256672667396	89.31854108604108	101.25472460032104	146.88705262572148	116.63856980741356	0.7735368956743002	1.24	0.20879184552345925	0.3135273475520355	95.28663284318105	84.55549688797234	131.7628112165675	113.52458667125444	0.9704697986577181	0.9216336758874096	108.4497961455444	109.76997800772229	141.67593671270797	136.90047634141175	0.9732824427480916	1.145714285714286	0.9247596963259137	0.4926033991526536	109.10988707663334	139.28820652705986	1.051006711409396	0.8473346254951645	123.6255675750854	126.0890778984275	159.35915447648742	128.73599395392554	0.9872773536895674	1.3985714285714286	1.0	0.08159107365338716	124.85732273675646	144.04757421520648	1.163758389261745	0.45149689562060064	149.65950623303425	146.36160316131762	201.3317522996738	175.12289804490354	0.9452926208651399	1.1942857142857144	0.7912444502873783	0.3533372277798265	148.01055469717593	188.22732517228866	1.05503355704698	0.7863009747466267
YKL007W	188.0134173800579	200.67243226996925	203.62153204606665	210.31575754979704	216.74122994163972	168.4675314657212	211.28567298285677	219.08640003150637	1.1115926327193932	0.8060796645702306	0.4845933625250889	0.13584086249939759	192.60438070368048	194.34292482501357	215.18603650718157	206.96864479793186	0.9531416400425986	0.7248695913228546	197.14982374824964	190.75079638203525	187.6921508298436	205.87919525273912	1.1375947995666305	0.9716981132075473	0.388947934793187	0.8878427956112043	193.95031006514245	196.78567304129137	1.0500532481363152	0.7759542721937772	178.48019297500105	214.7180512494701	231.2605688534612	193.35306554605623	0.8364030335861321	1.1635220125786165	0.20197421892032122	0.2941376411619743	196.5991221122356	212.3068171997587	0.9861554845580406	0.9438794086177182	180.3570941278162	187.25713024323156	192.1167061581733	176.06283284658977	1.017334777898158	1.1153039832285117	0.9423375705553216	0.4713816156116456	183.80711218552386	184.08976950238153	1.0628328008519703	0.7182050782739274
YKL006C-A	142.2841348972417	153.33930540074155	262.30873219368067	329.27786645940733	222.526486554216	107.60292396883489	310.95624750970666	322.7174177272259	1.3210332103321032	0.7145922746781116	0.0425061720007035	0.027378622348812793	165.06470526152543	147.81172014899164	316.83683261846625	295.793299326544	1.042	0.7806130982919117	237.06326034022496	185.8469480053658	349.01041221598416	351.4162221066264	1.2527675276752768	1.1351931330472103	0.09658937066410572	0.3517546881386068	211.45510417279536	350.21331716130527	1.208	0.16352488957064581	185.5717862661984	170.27227660477405	340.22465411882894	417.09675566882	1.0055350553505535	0.8755364806866952	1.0	0.34881850323288904	177.92203143548622	378.66070489382446	0.94	0.6830942835283675	199.84494974036224	252.0897367393476	349.1978110425877	393.1659285782127	1.055350553505535	1.3755364806866952	0.7326757095730195	0.012083633866943926	225.96734323985493	371.1818698104002	1.218	0.14986762622524458
YKL006W	1714.4180545719023	1602.258904832688	1706.088457644449	1626.9498674613044	1647.428840762679	1978.972430423771	1897.676371616719	1678.2343679874775	0.8636815920398011	1.1969543147208122	0.0025083682515854144	0.00021695108283195316	1813.200635593225	1658.338479702295	1787.9553698020982	1666.5191625528767	1.0190954773869347	0.7003445579627599	1576.3205333295998	1151.757753926892	1962.5513034753887	1742.891991164901	0.7990049751243783	0.6710659898477158	3.550620850645798e-06	1.1160312963564508e-14	1364.039143628246	1852.7216473201447	0.7396984924623116	1.413319988272623e-09	1330.0293450209886	1234.9573315643956	1486.4204967810128	1349.6237974846038	0.8905472636815922	0.9289340101522843	0.023514077939200587	0.16172462017922035	1282.493338292692	1418.0221471328082	0.9085427135678392	0.06578879615054184	1221.314919296928	1335.8192950772109	1448.243095555853	1626.2188179312172	0.8388059701492538	0.833502538071066	0.0007116630521850367	0.0003609383027832146	1278.5671071870695	1537.230956743535	0.8361809045226131	0.00048817604585551534
YKL005C	20.63103436314788	24.692475596121096	80.94955899228661	86.64949578726265	20.23729489898289	23.294356158051063	74.39286665030511	66.50864371533207	1.0666666666666667	1.2280701754385965	0.8604662804765051	0.5081248636430904	21.765825528516977	22.661754979634487	70.4507551828186	83.79952738977462	1.1444444444444444	0.7326011943380288	20.538231803835128	21.85109570487331	66.84198039779042	75.82108000390261	1.203921568627451	1.0105263157894737	0.5969742100573728	1.0	21.194663754354217	71.33153020084652	1.0999999999999999	0.8629620213432312	20.94027335094402	21.07543469567122	98.58691191670258	84.46864788478935	0.8313725490196078	0.8771929824561404	0.6011113853806324	0.8669920844292238	21.007854023307623	91.52777990074597	0.8518518518518519	0.7348660467679033	19.35680477241889	19.62573179493355	61.79220524621924	66.67545385761599	1.227450980392157	1.0315789473684212	0.5876133094327151	1.0	19.49126828367622	64.23382955191761	1.122222222222222	0.8590691351247677
YKL002W	114.1069909861667	115.16359550730982	211.76833176009504	234.6394810522668	107.0327758340304	73.67489825444447	218.2285287685003	213.39748756233223	0.9090909090909091	0.7026476578411405	0.619378891949417	0.04468654061294755	90.35383704423744	114.63529324673826	215.81300816541625	223.20390640618092	0.8151750972762646	0.26992518730849807	126.7335260061136	118.76328287145073	226.32449041174632	252.44267168358175	1.038961038961039	0.9572301425661914	0.8724000258255261	0.8110394958344893	122.74840443878216	239.38358104766405	0.9980544747081712	1.0	132.07430187305883	106.10696613153858	288.3318658680193	324.9402123254188	0.8497217068645639	0.6659877800407332	0.30774861019277	0.013139361617063847	119.09063400229871	306.63603909671906	0.754863813229572	0.09634787656252702	136.52918726627743	127.25570436460433	254.3725433887816	262.69068434412776	0.9962894248608535	0.9857433808553971	1.0	0.9375635144426919	131.89244581544088	258.5316138664547	0.9922178988326849	1.0
YKL001C	513.9067107669343	531.7955558590074	547.1393310902532	521.3507340616908	627.4577890459996	518.6032830286501	528.0268651906003	604.956328407499	1.2651757188498403	0.8401960784313726	0.0056986465744501965	0.04821120266069345	573.0305360373249	522.8511333129709	566.4915967990496	534.245032575972	1.0337078651685394	0.7006791458265565	749.935854672382	696.66166618841	608.1814544459309	630.930301892929	1.3130990415335464	1.0823529411764707	0.0010244883392564758	0.34211395033531694	723.298760430396	619.5558781694299	1.192032686414709	0.03231679119479128	775.9683520169912	779.6262538154327	801.3495880377945	864.301456437862	1.0308839190628327	0.884313725490196	0.7206554352677327	0.12355144269989304	777.797302916212	832.8255222378283	0.9540347293156283	0.5792163950488357	585.8264659476263	563.0371739285451	416.4251123984215	421.0336377698742	1.4984025559105432	1.3107843137254902	5.3243771345647995e-06	0.0024897755985484995	574.4318199380857	418.7293750841478	1.401430030643514	0.00013780014200760103
YKR001C	165.79314538127971	163.9354321707265	172.44713085261188	170.45073275226747	156.91751037890637	167.9823326319664	183.78589480882536	172.98676300031912	0.8886576482830385	1.0093555093555093	0.48822352963131155	0.9386616834929742	162.44992150543638	164.8642887760031	178.38632890457222	171.4489318024397	0.9469854469854471	0.7582647735677166	138.25905460931548	151.26852273324303	168.51262857078822	181.93714153289395	0.8532778355879292	0.8638253638253638	0.3431168026343173	0.3931918812835733	144.76378867127926	175.22488505184108	0.8586278586278586	0.34747442581849053	569.1221548383857	622.8322266050568	697.2452956554922	616.025571068414	0.8491155046826222	1.050935550935551	0.1966747070314463	0.7111550151408031	595.9771907217212	656.6354333619531	0.9438669438669439	0.6667170488625237	204.3562669129492	184.70925015536545	238.6956628196729	226.3875943534076	0.890738813735692	0.8482328482328482	0.46905891204699335	0.3006507310753191	194.53275853415732	232.54162858654024	0.8700623700623701	0.38009680526168943
YKR002W	29.64000870465169	26.91386771729565	57.98388362598855	63.02197162852456	31.436516527374238	31.27266462774956	75.4525003408263	73.75276114017768	0.8160469667318981	0.9929742388758782	0.5339317103949023	1.0	31.3545905775619	28.276938210973668	74.602630740502	60.502927627256554	0.899357601713062	0.7556326052941502	30.286035813275163	34.410616336575416	65.84937903548399	72.82404294757602	0.9001956947162427	1.1077283372365339	0.8739443436444163	0.7557792460504409	32.34832607492529	69.33671099153	1.0	1.0	106.64540965169456	112.23810176933064	260.5925096478936	217.98698976226044	0.8003913894324852	1.2060889929742389	0.43224836179457493	0.44653934894178804	109.44175571051261	239.28974970507704	0.9785867237687366	1.0	37.92050102663368	39.629853901440654	87.5043810535123	82.9516801787351	0.8473581213307241	1.1194379391100702	0.5501704991792216	0.6540482623635111	38.77517746403717	85.2280306161237	0.974304068522484	0.8817002011986044
YKR003W	69.44866501955018	65.17174016742827	94.7198157054234	109.36979443948836	70.0190751804209	84.74898135041313	119.2069920031254	119.1969663953107	0.800818553888131	1.1929530201342282	0.326618174874749	0.46016273236998856	77.38402826541702	67.31020259348922	119.20197919921804	102.04480507245589	0.9833333333333333	1.0	60.242335722788816	76.41209054878512	95.79667561377816	111.80582828894804	0.8581173260572988	1.1459731543624163	0.5680960759709941	0.5894675339897304	68.32721313578696	103.8012519513631	0.996969696969697	1.0	217.1504522427272	229.6555077398273	430.2855154165076	429.07847270551065	0.6889495225102319	0.8976510067114095	0.04344052601018654	0.5336705627674538	223.40297999127725	429.68199406100916	0.7878787878787878	0.20621139325788312	71.62174882716845	66.2176122745651	124.19386434401558	97.0163264699096	0.7871759890859481	1.1459731543624163	0.27747287213435956	0.5774353290778543	68.91968055086677	110.60509540696259	0.9439393939393939	0.8259413534117915
YKR004C	19.09344291695927	17.16951304946411	41.07156742300363	41.18035187614714	23.73980567560989	28.70161948804904	39.46372854922947	46.17899984442693	1.2946236559139783	1.4916067146282974	0.5711292163127036	0.3569991843254915	26.220712581829467	18.13147798321169	42.8213641968282	41.125959649575385	1.3877551020408163	0.4549323168899563	19.788472487751378	20.334971934759945	40.06587396119429	43.10053965832704	1.0623655913978494	1.13189448441247	1.0	0.8445215932483552	20.061722211255663	41.58320680976067	1.09297052154195	0.8457699590510688	54.1843289735626	56.08810044033992	121.80806822049932	122.51546162007756	0.9569892473118279	1.0983213429256595	1.0	0.8703490409771513	55.136214706951264	122.16176492028845	1.0226757369614512	1.0	29.32226852672666	21.871828679531948	44.87186726040915	46.096809594884206	1.4043010752688172	1.1366906474820144	0.3684268246686221	0.8472759130837515	25.597048603129302	45.48433842764668	1.2766439909297052	0.5773382620575177
YKR006C	51.602623570931776	41.99459758072708	91.46454739924812	99.63443463722707	75.11433909585988	94.84994328369062	121.5426169330676	112.23333626962284	1.095744680851064	2.007125890736342	0.7325859441932047	0.002436024764827317	84.98214118977525	46.79861057582943	116.88797660134523	95.5494910182376	1.4836734693877551	0.08979473171520623	72.47483956677071	85.67929631647692	94.45062447513864	124.30197057110388	1.3599290780141846	1.6365795724465557	0.2002380134929075	0.03137829511890937	79.07706794162382	109.37629752312125	1.4755102040816326	0.08647606477188288	188.07940637768624	171.74708232039637	348.6004835040238	288.00705314044103	0.9574468085106385	1.4156769596199525	0.8441089062449325	0.08715224411880212	179.9132443490413	318.30376832223243	1.1530612244897958	0.48566203622000803	65.62916659408967	63.005779207515324	104.20086196514929	103.07392899152576	1.1170212765957448	1.4513064133016627	0.7241115158913272	0.11701132045821344	64.3174729008025	103.63739547833752	1.2673469387755103	0.34003801469721673
YKR007W	96.0237922192334	107.78197553530386	143.28595738304335	155.04570692443943	134.9543695298644	133.48696399115457	183.0361961035063	145.33679451716634	1.0999999999999999	1.3208633093525182	0.6638089739839208	0.1188029589906887	134.2206667605095	101.90288387726864	164.18649531033634	149.1658321537414	1.1961932650073204	0.29907550654434356	132.84403929764784	138.81321067206272	179.0376344043368	191.40071763747312	1.1074626865671642	1.0431654676258992	0.6014871782878521	0.801413393784435	135.82862498485528	185.21917602090497	1.0732064421669105	0.7318318079976853	434.7327321948768	440.81115862784674	739.0549195257032	631.48529208148	0.8776119402985073	1.0043165467625899	0.3793032155441607	1.0	437.7719454113618	685.2701058035916	0.9355783308931186	0.6681308278018325	143.22505349394532	144.22727607517444	230.26812177446	227.1213867124384	0.9283582089552238	0.9136690647482015	0.6716245410347617	0.6213731466116946	143.7261647845599	228.6947542434492	0.9194729136163982	0.6755608208791206
YKR008W	45.4023768107619	40.65536117191662	76.86750311094606	74.4408565122361	42.04701283986866	54.00679600446806	59.33365697267913	66.75867112509579	1.1996615905245347	1.4816849816849818	0.5810273924416144	0.14271376671650338	48.02690442216836	43.02886899133926	63.04616404888746	75.65417981159108	1.3391915641476275	0.34452555611916413	37.00286047429606	44.8136071407566	51.55783503657045	51.544347643424814	1.2148900169204737	1.5915750915750915	0.5662027257344087	0.11937738920410423	40.90823380752633	51.55109133999763	1.3954305799648508	0.3186494577305692	140.2822620512451	161.08234563000835	158.93288273678306	165.10210040599458	1.494077834179357	1.7875457875457874	0.08224670163678643	0.00884427415896867	150.68230384062673	162.0174915713888	1.6344463971880494	0.0387422385130831	61.626435324902495	61.56773961097045	57.485719648966445	61.89339834080452	1.813874788494078	1.8223443223443223	0.02721997073420784	0.025231767102136916	61.597087467936475	59.68955899488548	1.8137082601054484	0.0270670405101573
YKR009C	17.8468462306454	23.87171161855989	27.713070953181777	36.47768975390009	15.208991845250209	13.459140454226182	17.47671616031037	18.36737650062189	1.3509316770186335	1.120795107033639	0.4908806074678408	0.8235617081111714	14.334066149738195	20.859278924602645	17.92204633046613	32.09538035354093	1.2307692307692308	0.645990590789655	16.87090149181219	15.855461725501051	20.566018026740444	21.900695955950788	1.2732919254658384	1.1070336391437308	0.652310543729252	0.8314960322633564	16.36318160865662	21.233356991345616	1.1861538461538461	0.6676557074668933	52.69798547196107	49.44403242300413	52.53240246496718	44.67695256841757	1.557453416149068	1.6926605504587156	0.21393404327078297	0.133355064903677	51.071008947482596	48.60467751669238	1.6169230769230767	0.16967194979187294	10.523062958096816	13.058291789409443	9.872382559105258	12.898251591076749	1.65527950310559	1.547400611620795	0.40685173407898806	0.33702605565159754	11.79067737375313	11.385317075091002	1.593846153846154	0.44198804431678274
YKR010C	17.978016306702887	19.91690994813999	59.10910793359417	65.41051207569632	50.18830742109654	63.09263177201427	180.53539797370743	187.10243845040733	0.9144736842105264	1.1085526315789476	1.0	0.6636981925459409	56.640469596555405	18.947463127421436	183.81891821205738	62.259810004645246	1.013157894736842	1.0	15.19713017581877	17.523835916502946	49.75549209106375	54.97852631090947	1.0032894736842106	1.049342105263158	1.0	0.8511682830848686	16.36048304616086	52.367009200986615	1.0263157894736843	1.0	49.31705641805322	55.124290363147246	183.9048970216731	199.56088920092205	0.8815789473684211	0.9078947368421053	0.8722415951245104	0.8794361522863131	52.22067339060023	191.73289311129759	0.8947368421052633	0.8759772119721494	34.345147767404725	29.62578437223242	90.079850377033	84.27113565284635	1.2532894736842106	1.1578947368421053	0.504734406057651	0.737487611860764	31.98546606981857	87.17549301493968	1.2072368421052633	0.6161526090225897
YKR013W	177.20272853123092	195.07045150074077	55.077332931064944	57.70814067339816	249.09746989941013	371.9668741173024	85.94307192440131	106.08712863196332	0.9008392912651539	1.0372781065088756	0.6922158105716384	0.9256510696793852	310.53217200835627	186.13659001598586	96.01510027818232	56.39273680223155	0.9797031202665858	0.9238065019183433	81.23180339496339	47.75710598623887	20.259294574115543	19.32603820017228	1.2465029530618588	0.7310650887573965	0.47771835097114423	0.33101054046241607	64.49445469060113	19.79266638714391	0.9872765828536806	1.0	241.5963274564991	257.08466706392886	95.04493172210498	86.62687495893218	0.7901771837115324	0.8781065088757397	0.24583681347819886	0.4986069673775618	249.34049726021397	90.83590334051857	0.8315661920630112	0.38308417362851244	195.05497552930976	164.20491440256507	52.36198179767273	54.79393130770311	1.157911097295617	0.8866863905325444	0.5113445252249114	0.5881938932679234	179.6299449659374	53.57795655268792	1.0157528021811573	1.0
YKR014C	261.346978990078	232.18417735507583	141.64140549122334	127.19861695926696	691.2666781735395	623.8510070680394	320.7491436480492	422.61061997049205	1.168021680216802	0.8087671232876712	0.23218591978240483	0.10310958570787276	657.5588426207894	246.7655781725769	371.6798818092706	134.42001122524516	0.963507625272331	0.8024461381710054	209.66727287512265	289.0183387361178	117.62549170335808	141.59672461181307	0.9658536585365854	1.1183561643835616	0.8761966748138232	0.45136699328041663	249.34280580562023	129.6111081575856	1.0479302832244008	0.7605562688401662	605.4606990832989	690.9936155133419	378.889452660502	441.1907621854981	0.8661246612466125	0.858082191780822	0.24578137943569256	0.23613093349657313	648.2271572983204	410.04010742300005	0.861111111111111	0.24161861247135347	213.0602147677436	211.42767723547547	86.88492544459449	114.39173356792048	1.3289972899728997	1.0126027397260275	0.08660756808142318	0.9363376061433882	212.24394600160952	100.63832950625749	1.1486928104575163	0.4194330118183718
YKR016W	62.57412752473203	58.53160060319973	82.45723572199499	73.7061753310481	131.45378635478014	175.90866048211294	185.25319129928997	186.77374416244203	0.9354413702239789	1.1863979848866497	0.7606913602560963	0.4160668961980273	153.68122341844654	60.55286406396588	186.013467730866	78.08170552652155	1.0644329896907216	0.7614427952353486	47.21576958932026	44.41778284803487	57.89742553296533	57.36831049393322	1.075098814229249	0.9748110831234257	0.7957670822479888	1.0	45.81677621867756	57.632868013449276	1.0244845360824741	1.0	149.0675068787527	151.37121037302683	205.2751304241621	166.82348253552038	0.9565217391304347	1.1423173803526447	0.8422291733864508	0.5337268106202904	150.21935862588975	186.04930647984125	1.0399484536082475	0.8392490073255562	60.35803669945163	60.99134941962072	65.74403232591929	69.17003549332334	1.2094861660079053	1.1108312342569269	0.46187236640442264	0.8033263733815688	60.674693059536175	67.45703390962132	1.1585051546391754	0.6213516331472896
YKR017C	27.639398881096326	28.369111427194067	59.62095953794481	68.91462171160796	77.39323645949604	83.93920296481599	190.15234378074004	205.83073943815296	0.877155172413793	0.9902912621359223	0.684025981378254	1.0	80.66621971215602	28.0042551541452	197.9915416094465	64.26779062477638	0.93348623853211	0.7922543849655694	30.74258666982552	33.956965901479016	68.14211045129434	73.0835237684676	0.9719827586206896	1.1286407766990292	1.0	0.8781433379938169	32.34977628565227	70.61281710988098	1.0504587155963303	1.0	74.14697649013829	81.71620603562484	223.43569142437207	212.776100351817	0.7155172413793104	0.9320388349514563	0.26616457808602034	0.7940936262813385	77.93159126288157	218.10589588809455	0.8188073394495412	0.42262528435616287	27.995669136285105	25.97362353171277	60.558604052556056	67.4173585885681	0.9956896551724138	0.9344660194174758	1.0	0.8713436931113023	26.98464633399894	63.987981320562085	0.9678899082568807	0.8723901417358269
YKR018C	110.03503813928955	117.01571106392224	188.17438133912364	203.703725312442	318.6021567582588	308.9970634689485	558.3077003838802	603.55952796666	0.976068376068376	0.8919860627177701	0.889210622504044	0.375133101560683	313.79961011360365	113.5253746016059	580.9336141752701	195.93905332578282	0.9326424870466322	0.6289436259624881	122.81424442574544	132.70079210099286	204.7048176290353	238.983122722889	1.0256410256410258	0.9668989547038329	0.9339692681269285	0.8120835178132	127.75751826336915	221.84397017596214	0.9948186528497409	1.0	332.80980516870585	312.5530325433629	583.2979876840725	491.2460304459153	0.976068376068376	1.10801393728223	0.8897907679853548	0.49670240669423094	322.6814188560344	537.2720090649939	1.0379965457685665	0.8368888781267149	86.98547579109068	86.67277765006246	142.3014528064737	144.48134804576517	1.0444444444444445	1.0452961672473868	0.8560889462818093	0.8581641221574425	86.82912672057657	143.39140042611945	1.0466321243523315	0.8569287253025315
YKR019C	12.8652062258853	10.301113831648737	32.73036616912858	37.222679303678525	38.66451022572989	41.26103021733275	144.84862828533852	115.61410067757924	0.6793893129770993	1.2888086642599277	0.4181706140541126	0.5678470855688715	39.96277022153132	11.583160028767018	130.23136448145888	34.97652273640355	0.9274924471299093	0.844523938870327	11.345580165789393	11.97181982906281	38.595395892467536	45.31772648634978	0.748091603053435	0.9530685920577617	0.6361470503169994	1.0	11.658699997426101	41.95656118940866	0.8398791540785498	0.8091384387959712	44.56130031588159	49.264422549127104	181.15496430807323	158.06461956837916	0.6259541984732824	1.1263537906137182	0.30894534897250303	0.8490225380562308	46.91286143250434	169.60979193822618	0.8368580060422961	0.6927120061351333	18.79884809383476	19.880247531477004	58.48353583314884	55.96027663043915	0.816793893129771	1.2815884476534294	0.6678656937830145	0.6651192980469672	19.33954781265588	57.221906231793994	1.0211480362537764	1.0
YKR020W	60.940450543667225	64.24200066204848	59.71080314638322	72.05362057434532	277.1432144408868	214.5768198802328	241.69019665599956	259.51929161807993	1.1234084231145935	0.9271300448430493	0.6107866495253049	0.7696079852179815	245.8600171605598	62.591225602857854	250.60474413703975	65.88221186036427	1.0326315789473683	0.920952200012559	85.89460455703762	96.49965596751014	80.1146854131523	81.41682800304287	1.049951028403526	1.32847533632287	0.9044422702041108	0.21225127148795397	91.19713026227387	80.76575670809758	1.188421052631579	0.4831003227445828	320.6440428633546	369.4831691184533	355.07895315006795	346.34866666059503	0.8844270323212537	1.1961883408071747	0.5520979765094756	0.35022976257679506	345.06360599090397	350.71380990533146	1.0357894736842106	0.9231745933567304	84.98109412281464	83.79755500186529	76.41659415091858	88.47885999976428	1.0891283055827623	1.061659192825112	0.8086962805077484	0.8188305796515776	84.38932456233997	82.44772707534143	1.0778947368421052	0.8138946305338521
YKR021W	28.3469033025916	24.684493729153985	68.05542344317496	73.65063865479826	89.66208937773611	150.4898125303745	182.7016244461839	211.3525133248569	1.1774580335731415	2.125373134328358	0.5270641085126949	0.002227442855108473	120.07595095405532	26.515698515872792	197.0270688855204	70.85303104898661	1.6283422459893049	0.06718923665750837	49.15950164628304	53.879259107322646	191.0737324186588	217.0767025565156	0.6163069544364509	0.7402985074626866	0.08720146511864567	0.3099769385228023	51.51938037680284	204.07521748758722	0.6737967914438503	0.19234426186726192	105.65753597370365	124.51549148730024	199.93179240359527	243.84593040572116	1.2661870503597124	1.525373134328358	0.38473338120710227	0.11093164873441298	115.08651373050193	221.8888614046582	1.3877005347593583	0.21757133281608093	46.28324527104153	47.44075335443832	71.53572643944692	81.6060064503901	1.551558752997602	1.734328358208955	0.14830680148948755	0.06091865919617155	46.861999312739925	76.57086644491851	1.6363636363636362	0.1115985912343685
YKR022C	24.202244888349348	26.73164075776385	102.8019884716438	115.16145599735536	69.35060483664915	66.76206831749197	286.19160332667553	312.8331450058747	1.0297872340425531	0.918103448275862	1.0	0.7969612651022102	68.05633657707057	25.4669428230566	299.5123741662751	108.98172223449959	0.9700854700854701	1.0	72.23117807412501	94.4083054538928	329.11056105933403	345.6676665858592	0.9319148936170213	1.1767241379310345	0.7919440417172471	0.47596255731622117	83.31974176400891	337.38911382259664	1.0555555555555556	0.9002603247407639	60.29885106116405	61.42115828944612	323.7522116122432	349.5528730242743	0.7914893617021277	0.7586206896551724	0.40677220213746546	0.3487674467497973	60.860004675305085	336.6525423182587	0.7735042735042734	0.3402883702196078	21.44441048192313	20.60389658216777	98.80683404241611	104.76000470209576	0.9234042553191489	0.8491379310344828	0.8692232993248629	0.6305975116782769	21.02415353204545	101.78341937225593	0.8846153846153845	0.8706679587195758
YKR023W	20.87744276037764	19.878656808633878	48.32328568131101	51.0285481525489	57.11649695150206	69.1977882701434	148.31738340532434	124.91746196123933	0.8912037037037037	1.4205128205128206	0.8765400553798681	0.23694583189506485	63.15714261082273	20.37804978450576	136.61742268328183	49.67591691692996	1.126829268292683	0.7631810795186524	54.39941134315929	67.66895924096069	151.0031072341716	160.68952510589577	0.8333333333333333	1.0794871794871794	0.6386416670844657	0.7643996544111532	61.03418529205999	155.84631617003367	0.9560975609756098	1.0	52.852748835981394	47.24078569520266	173.1125685563275	163.01431385348124	0.7060185185185185	0.7435897435897435	0.3349202779742366	0.41999448204801937	50.046767265592024	168.06344120490436	0.7268292682926829	0.3356689811588985	21.514939095244326	25.303917519496235	51.68420431783375	51.1492263428604	0.9629629629629629	1.2692307692307692	1.0	0.4753272674405053	23.40942830737028	51.416715330347074	1.1097560975609757	0.8559920015047465
YKR024C	12.988270841709593	12.342956841962208	94.01834410684576	96.61973729589435	32.34236421580914	34.19883232299143	387.05370433996393	306.3151236732395	0.6086956521739131	0.875	0.2391823925348428	0.7185570673329227	33.27059826940028	12.6656138418359	346.68441400660174	95.31904070137006	0.7218045112781954	0.4507505935094992	43.05585068256138	42.35064115760805	445.5257302372588	331.2430276965167	0.7028985507246377	1.0	0.45878973417313196	1.0	42.70324592008471	388.38437896688777	0.8270676691729323	0.7191609554273395	35.98021065677949	34.02697649114238	274.7468061453376	338.1694202365017	0.9492753623188406	0.7890625	1.0	0.5776964798071569	35.003593573960934	306.4581131909197	0.8571428571428571	0.8565129138474068	12.934576479879029	10.410243704386389	112.11142660606592	93.5005648872727	0.8333333333333333	0.8671875	0.8292003129607317	0.8235263729745241	11.672410092132708	102.80599574666931	0.8571428571428571	0.8265442507150464
YKR025W	71.51395830010391	79.60493031557411	217.99854292923047	200.04987828056903	243.31897755698984	144.14444006775747	685.2010143152474	600.8847895315221	1.0823170731707317	0.6030150753768844	0.6440904873974058	0.0028443323989046404	193.73170881237365	75.55944430783902	643.0429019233848	209.02421060489974	0.8337950138504155	0.26058196355370605	296.60501392873607	279.5251867688917	762.9786370244547	662.0062807549754	1.1859756097560976	1.0603015075376883	0.29608568569597954	0.7084070604893352	288.06510034881387	712.492458889715	1.1191135734072024	0.45579373898954545	224.4858157155172	202.56609027984945	622.6533862842591	660.9842583186355	1.100609756097561	0.7688442211055276	0.5864364610731214	0.10982472252751052	213.5259529976833	641.8188223014473	0.922437673130194	0.6367680089659173	97.15843014395942	97.9707976135772	190.97185253235293	186.4515718109342	1.5518292682926829	1.3190954773869346	0.017208890723569167	0.14558737972069885	97.56461387876831	188.71171217164357	1.4321329639889198	0.0551678043821009
YKR026C	56.9538699382345	64.57102323053086	129.79925519605547	127.90246639464964	168.87159293496606	149.44329088551797	524.5643939434489	443.19538067904415	0.7334851936218679	0.6673267326732674	0.10668649003375168	0.031241414243124755	159.15744191024203	60.76244658438267	483.87988731124653	128.85086079535256	0.6970338983050848	0.05963120904906612	202.8728702085632	198.2209232285565	605.4511329217677	485.9615030733448	0.7630979498861048	0.8079207920792079	0.16315149008947452	0.2456883854290491	200.54689671855985	545.7063179975562	0.777542372881356	0.17272856379569196	154.50756829627372	156.93780783025375	442.4795477222864	546.9380359524481	0.7949886104783599	0.5683168316831683	0.25484387279365306	0.0017483857728999095	155.72268806326372	494.70879183736724	0.6673728813559322	0.029346612042275254	73.21545530908963	68.6751516899402	205.1934678366827	194.3319988996944	0.8132118451025057	0.699009900990099	0.39728376147249833	0.09387332592635375	70.94530349951492	199.76273336818855	0.7521186440677966	0.17271944902944325
YKR027W	9.487212375332197	8.101259599058785	35.39351935789303	38.972443163716775	27.183492212098788	37.30131462784843	152.73077624387503	133.15322234553594	0.6641791044776119	1.3461538461538463	0.3691840843561583	0.6825683237744222	32.242403419973606	8.794235987195492	142.94199929470548	37.1829812608049	0.9535864978902955	1.0	28.85434699211674	31.70100138484097	136.64711764185972	149.05217488047467	0.7873134328358208	1.0240384615384615	0.6576865781590084	1.0	30.277674188478855	142.8496462611672	0.8945147679324895	1.0	39.78952371017254	45.65545477523953	177.33127821022117	170.97018804883172	0.835820895522388	1.2836538461538463	0.6746419684373246	0.68907051293962	42.72248924270603	174.15073312952643	1.0337552742616034	1.0	17.224450877703227	18.70779943264541	81.809160379331	74.48851870417678	0.7873134328358208	1.2067307692307694	0.6463583309607887	0.8212421685295379	17.966125155174318	78.14883954175389	0.9704641350210972	1.0
YKR028W	30.637373974518724	31.797247864844	115.25581673178068	112.71775888654992	76.06477882244523	80.78605095311102	345.87596613056814	321.46903887948645	0.8270676691729323	0.8900709219858157	0.5372014594051707	0.717025173248148	78.42541488777812	31.21731091968136	333.6725025050273	113.98678780916529	0.8576642335766422	0.5425407204631191	78.71904162044217	94.20007692366332	315.9809103652524	349.2019909161688	0.9360902255639098	0.9574468085106385	0.809608422794577	0.9068950014515884	86.45955927205274	332.5914506407106	0.948905109489051	0.8125260817590407	82.1344435956254	90.840717845811	377.9324019265656	285.1586963848948	0.8157894736842105	1.1312056737588654	0.4628704485789158	0.6426913657972171	86.4875807207182	331.5455491557302	0.9525547445255474	0.8127945150175537	31.4601311746046	30.369305843183596	121.9581900027194	118.5565332597035	0.9699248120300752	0.9078014184397164	1.0	0.7754750321553776	30.914718508894097	120.25736163121145	0.937956204379562	0.7750001391698269
YKR029C	28.120862902259727	29.983290353640346	69.43189341928445	62.74147422296396	102.75766921973953	126.03931838026054	180.9573167277942	176.98363022932335	1.402469135802469	1.4895397489539748	0.21584379500732526	0.11152481197150158	114.39849380000004	29.052076627950036	178.97047347855877	66.08668382112421	1.4522727272727274	0.14379105850823762	92.85144363754154	100.26175190899608	158.0942666109726	175.30152018347275	1.4493827160493826	1.1966527196652719	0.16941712918243584	0.4510882629556095	96.5565977732688	166.69789339722269	1.315909090909091	0.31641969181126406	106.91637991778803	107.02110879444471	208.3746282795833	184.7063433891978	1.2666666666666666	1.211297071129707	0.38861029862926877	0.45219634274223375	106.96874435611637	196.54048583439055	1.2363636363636366	0.45732781626659313	65.62708970656195	71.93530870631679	125.95713320340715	135.52408237526362	1.2864197530864196	1.1108786610878663	0.42404309098375015	0.6914686201831304	68.78119920643937	130.7406077893354	1.1954545454545455	0.5960875623844297
YKR030W	38.13428681761837	41.36687135929652	85.07681823336466	88.19989529069247	137.08019911240942	204.8422366833538	294.1782086712877	285.1299509624987	1.0401785714285714	1.5309168443496801	0.91260716979445	0.04321272883548133	170.96121789788162	39.75057908845744	289.65407981689316	86.63835676202856	1.2854030501089324	0.24793853334727545	129.88332978515135	113.85570919907671	263.6473813540176	277.8021636383454	1.1004464285714286	0.8742004264392325	0.7408409708234369	0.5787033903241008	121.86951949211402	270.7247724961815	0.9803921568627451	1.0	148.91110494431695	147.5883751695938	319.6183163791714	309.53924407057565	1.0401785714285714	1.0170575692963753	0.9134043101374576	1.0	148.24974005695537	314.5787802248735	1.026143790849673	0.9140317939683487	125.77088735246	114.7403075965922	306.13434472353845	303.9051522267275	0.9174107142857142	0.8059701492537314	0.7366033700750171	0.371392807008314	120.2555974745261	305.019748475133	0.8583877995642701	0.5747897918806959
YKR031C	11.947383691737263	12.11097394606768	126.2668900515532	145.97774014812953	41.4477873199435	45.23268018477654	427.3576619810906	402.2595947343943	1.0210526315789474	1.3493975903614457	0.8640063227180748	0.42986202628292003	43.34023375236002	12.029178818902473	414.80862835774246	136.12231509984136	1.1818181818181819	0.7429343235863745	42.81478199986959	51.95554644378545	399.3708607143344	463.11200838369854	1.1263157894736842	1.3493975903614457	0.7348929890077927	0.43814367425397704	47.38516422182752	431.2414345490165	1.25	0.6300701030948228	42.721762847980486	49.63092975293015	436.0409135613334	447.1869593900612	1.0315789473684212	1.3373493975903614	0.8642729491891696	0.5288398058158286	46.17634630045532	441.6139364756973	1.1931818181818181	0.7449662223994971	63.33072246882797	68.42256565522025	576.7631106267552	481.158746834159	1.1578947368421053	1.7108433734939756	0.630721796222824	0.1160524900897407	65.87664406202411	528.9609287304571	1.4204545454545456	0.3674279519413928
YKR034W	944.0915310858144	887.5095529905683	1044.3480750095953	1218.2375314639494	1271.475197586188	1728.9607437165585	1595.6742499414104	1521.5250854874962	0.881637168141593	1.5582990397805212	0.032441053783016	2.7886332206404154e-15	1500.2179706513732	915.8005420381913	1558.5996677144533	1131.2928032367722	1.1888888888888887	0.002432893921853523	1167.2450969822355	1195.6965743025717	1242.826529982385	1706.8308312474417	1.038716814159292	0.9615912208504801	0.544195308129187	0.5042623810112017	1181.4708356424035	1474.8286806149133	0.9888888888888889	0.8823881551331518	1417.270509161816	1411.4016690233482	2819.974322758709	2145.464303699426	0.5564159292035398	0.9026063100137175	4.4697209385635575e-26	0.06884833894564912	1414.3360890925821	2482.7193132290677	0.7037037037037036	3.0519472795081894e-10	1389.5686908238174	1302.9322081038645	1781.182886643914	1689.3522393342266	0.8628318584070797	1.0576131687242798	0.010528038227959984	0.32862049294859075	1346.250449463841	1735.2675629890703	0.9580246913580247	0.4728226754625846
YKR035W-A	146.09918237832264	144.47246284988168	109.54485705437526	124.09136131730716	541.9493700513366	448.5076274359376	306.7798653330606	388.3407712100959	1.3245877061469264	0.9922680412371135	0.0652146954302372	1.0	495.2284987436371	145.28582261410216	347.56031827157824	116.81810918584121	1.1454983922829582	0.38909137310712294	518.2166145925141	663.786226180238	313.56752568963446	393.2359307081296	1.2391304347826086	1.4501718213058419	0.16285758392543148	0.007676679813596669	591.0014203863761	353.40172819888204	1.3440514469453375	0.0445127799413621	553.2197897909372	602.3219636010516	439.8862064298576	577.8792356050513	0.9430284857571214	0.8951890034364262	0.6720229526034964	0.45658949068265553	577.7708766959944	508.8827210174545	0.912379421221865	0.533907687379781	773.392336134373	776.807300944945	392.56224509362806	521.174162473352	1.4767616191904047	1.2800687285223369	0.00734405203261977	0.06610276042652975	775.099818539659	456.86820378349	1.3641479099678457	0.02968900048946755
YKR036C	11.749867658330563	11.351842766332762	51.22060015483903	56.59376626174233	48.98936540655125	53.239550785870016	209.5095495057242	169.61176779951015	1.0218340611353711	1.5621890547263682	1.0	0.24091617586399694	51.11445809621063	11.550855212331662	189.56065865261718	53.90718320829068	1.2616822429906542	0.6006665088012646	46.20430010590337	41.49329371018711	186.2142817891111	183.5953591651721	1.0829694323144103	1.1243781094527363	0.8567677703950743	0.8562052208309414	43.848796908045244	184.9048204771416	1.1074766355140186	0.8564345116545611	42.14902192825147	50.7185402572095	186.37059464343253	182.5647093107792	0.9868995633187773	1.383084577114428	1.0	0.3949901730982436	46.433781092730484	184.46765197710585	1.177570093457944	0.7218939202365897	53.05401064867986	57.78063190818807	207.87739053770773	179.6327262800813	1.1135371179039302	1.6019900497512438	0.7252839045604168	0.24488803411619592	55.41732127843397	193.7550584088945	1.336448598130841	0.4924381422645653
YKR037C	38.92024093236793	35.24734473014221	68.66007113642351	85.81233121603614	86.70315103436316	96.89282730697028	240.1227617766752	214.3556773498881	0.63668430335097	1.099756690997567	0.06485457946965112	0.8153714643358709	91.79798917066671	37.08379283125507	227.23921956328167	77.23620117622983	0.8416666666666668	0.4737874076548173	80.62727292746143	103.56366768955564	218.3028540346112	229.1849757227436	0.6507936507936508	1.099756690997567	0.08322730947754248	0.7301383317113282	92.09547030850854	223.7439148786774	0.8583333333333333	0.5517683701923842	109.35341425318944	107.3397314051514	288.00697911234727	291.0152704002904	0.6701940035273369	0.8978102189781022	0.09400269422403565	0.6413383878528589	108.34657282917041	289.51112475631885	0.7791666666666667	0.2896620582834906	132.4971795392815	134.61678058464463	339.4649906971446	309.7123542567222	0.6878306878306879	1.0583941605839418	0.12525320639459187	0.9106617784560722	133.55698006196306	324.5886724769334	0.85625	0.4934783642625896
YKR038C	44.07770312577361	44.242112007295134	83.37194599009418	80.82464577704545	167.6459468793149	178.61359057811066	345.8376328632463	271.5894951180695	0.9168241965973535	1.2029250457038392	0.674193419290088	0.4661664534596722	173.12976872871278	44.15990756653437	308.7135639906579	82.09829588356982	1.0427509293680297	0.9168794157244862	157.68626143512205	183.46697181820136	255.66041094478143	294.21167264909656	1.166351606805293	1.1407678244972577	0.529365325848173	0.6037180188020028	170.5766166266617	274.936041796939	1.1524163568773234	0.5324045927919412	246.5278560723612	230.56802684302448	424.4525413344447	307.60207052758943	1.098298676748582	1.3711151736745886	0.6883855438116591	0.15676648744078223	238.54794145769284	366.02730593101705	1.211895910780669	0.3667812832289639	202.6036546622328	210.18109632627932	393.526030579082	360.97217516660913	0.9735349716446124	1.0639853747714807	0.917945496264066	0.8372190059978182	206.39237549425604	377.2491028728456	1.016728624535316	1.0
YKR039W	3290.302281813783	3306.457781973991	4542.797292992955	5738.4685706142645	5138.136153802329	4762.863424406197	8310.665231912328	8744.714208548534	0.8535911602209945	0.9461805555555557	5.030162268032714e-08	0.047241898774520466	4950.499789104263	3298.380031893887	8527.689720230432	5140.63293180361	0.9049844236760124	0.0004725670441489144	5037.676197142466	4634.103884881801	7051.79031172688	10366.509362709852	0.9861878453038674	0.7760416666666667	0.6379965846918468	2.1310698314649686e-19	4835.890041012133	8709.149837218367	0.8644859813084113	4.6056347772680663e-07	8181.311009488018	8431.733103873434	16263.341301261633	15586.887089890146	0.6947513812154696	0.9392361111111113	2.907673640478806e-42	0.014312140437758268	8306.522056680726	15925.11419557589	0.8130841121495327	2.7731366806935876e-15	10216.1134933517	10455.799845761896	19073.49638403456	18871.406192103877	0.7403314917127073	0.9618055555555557	7.087466480903118e-31	0.1199675192609653	10335.9566695568	18972.45128806922	0.8489096573208723	1.4934337783082362e-10
YKR041W	8.328528240967852	10.46682740198395	23.770003139708933	18.19489585315016	19.830185521307005	14.3635095756564	32.56837458580191	43.356308478936334	1.74	0.5756521739130436	0.33834082397137477	0.31295674210442775	17.0968475484817	9.397677821475902	37.96234153236912	20.982449496429545	1.0044642857142858	1.0	39.670998421209255	18.216913471852276	81.51815435469659	48.4641207283298	1.3914285714285715	0.653913043478261	0.522009954466608	0.4637415118761664	28.943955946530764	64.9911375415132	0.9933035714285714	1.0	44.09102238634867	42.08002759404607	71.15279858621297	87.0951447095843	1.7714285714285716	0.8400000000000001	0.21421215497772794	0.8254433651679254	43.08552499019737	79.12397164789863	1.2165178571428572	0.828368908170297	61.70245477637236	68.05054963158372	82.10028535179063	87.13148310113257	2.1485714285714286	1.3582608695652176	0.10538425604211059	0.5343590836235621	64.87650220397805	84.6158842264616	1.7120535714285714	0.30253325782803075
YKR042W	315.04980606244345	222.2408557955497	319.081221000434	193.7068275015242	684.5248305482082	892.7675449490179	634.9413501129876	767.7416871395719	1.0921985815602837	1.013949433304272	0.38418776106087227	0.9561156858339948	788.6461877486131	268.6453309289966	701.3415186262798	256.3940242509791	1.0725190839694656	0.5085832318135665	433.54837042938703	210.1391673893461	527.2076606372237	436.0783737406727	0.8328267477203647	0.4202266782911944	0.08124767636228472	1.472409990058063e-11	321.8437689093666	481.6430171889482	0.6374045801526718	7.529737927189259e-05	783.5202419793517	845.347403652994	395.6495739698397	367.2078293294595	2.0060790273556233	2.006974716652136	4.3370623625329e-12	3.778752957193612e-09	814.4338228161728	381.4287016496496	2.037213740458015	3.1204742514174425e-11	1340.3201232329204	1367.1390995164968	655.8753406796853	766.7548063082231	2.0709219858156027	1.5544899738448124	4.890947404450539e-15	6.440655102281873e-05	1353.7296113747086	711.3150734939543	1.8158396946564885	2.1016825464276664e-09
YKR043C	153.44336427086265	142.54928560188864	107.9415843423974	112.75113947183138	282.8211973494052	263.41934535428896	248.14129747736533	224.5368666328536	0.8016877637130801	0.9280063291139241	0.14822703511156526	0.6414277289310099	273.1202713518471	147.99632493637563	236.33908205510946	110.34636190711439	0.8620432513049963	0.3572621609646699	429.2844300632928	424.0529980993903	354.7729530739455	361.3184691697154	0.8509142053445851	0.9287974683544303	0.27974755954895036	0.6125293809248238	426.6687140813416	358.04571112183044	0.8888888888888888	0.42792414252583766	534.7374240803484	493.7803975980313	501.621011590509	442.1791969452706	0.7496483825597751	0.8837025316455696	0.037261501197618674	0.39489516076664044	514.2589108391899	471.9001042678898	0.8128262490678598	0.16062060607072823	530.5232014478927	542.2626258044104	406.1804796752036	461.9937022577663	0.9184247538677919	0.9287974683544303	0.5710488716735416	0.6218233560015496	536.3929136261515	434.087090966485	0.9217002237136466	0.6211886195541091
YKR044W	10.474446997669986	14.300643355449145	45.249386004199046	50.67034741712983	20.202949751026928	19.994351177550296	98.2464819231045	88.51735064705227	0.8917748917748917	0.8014184397163121	0.8322014390165102	0.5509743471032056	20.09865046428861	12.387545176559566	93.38191628507838	47.95986671066444	0.8333333333333333	0.6838523410124757	34.076847961645214	32.126328780777854	149.48422674789003	153.81359680706717	0.987012987012987	0.7411347517730497	1.0	0.4558838021110809	33.101588371211534	151.6489117774786	0.8449612403100775	0.7017212160940117	34.01310050099381	32.05871176747302	161.2498078925998	151.72625562814028	0.9134199134199134	0.74822695035461	1.0	0.4581508469381971	33.035906134233414	156.48803176037003	0.817829457364341	0.6988853859085156	36.89431617611875	37.333516448094976	206.9612308737484	198.14941147651368	0.7705627705627704	0.6666666666666667	0.5387495866505576	0.2627215386288132	37.113916312106866	202.55532117513104	0.7093023255813953	0.43216596806084606
YKR046C	759.6996734694048	819.5154056602648	283.4761858534192	251.40627527925835	1691.3234000239174	1553.932101912886	374.14921173297176	561.3481690452622	1.6865671641791042	0.849079754601227	9.518317037386193e-09	0.06418281820915422	1622.6277509684019	789.6075395648348	467.748690389117	267.4412305663388	1.1751355013550135	0.067434735826711	2795.230532305255	2508.4464553224143	551.8699412455763	652.6771865591398	1.8899253731343284	1.1788343558282208	9.096093213692034e-14	0.05222406115718492	2651.8384938138347	602.2735639023581	1.491531165311653	2.8006459233330844e-06	4245.870976064081	4312.831096697195	721.0225242637678	644.2115259284088	2.1973880597014923	2.0536809815950923	4.460621498731338e-21	1.2585384293410534e-16	4279.351036380638	682.6170250960884	2.1236449864498645	6.972812945885272e-19	2056.621644226646	2019.8079905316172	317.1160333496292	372.5506217202296	2.419776119402985	1.6631901840490797	2.6710212260039065e-21	4.389555141403845e-08	2038.2148173791315	344.8333275349294	2.002371273712737	6.850870934718079e-14
YKR048C	175.90057076247624	184.94961962359625	213.95973373636068	224.5668644162913	403.47595272920967	396.69005262903966	533.0435408827293	505.7091896182519	0.9209245742092458	0.9514563106796118	0.5035600459353191	0.7187182293115688	400.08300267912466	180.42509519303624	519.3763652504906	219.263299076326	0.9356014580801945	0.6290559408705536	617.951928888767	574.284192682793	726.292372555034	693.0053129714295	1.035279805352798	1.0060679611650485	0.7728017645096645	0.9544512197014903	596.11806078578	709.6488427632318	1.0206561360874848	0.8633048600613571	797.6116682545749	754.0599668981038	846.3034023435875	815.1324394152193	1.145985401459854	1.1225728155339807	0.2357299457120895	0.2909394193228285	775.8358175763393	830.7179208794034	1.1348724179829892	0.2630812747073124	615.1893859456662	653.8994919609706	707.7931650948482	715.3535176760741	1.0571776155717763	1.1092233009708738	0.6433791518623291	0.366145323805338	634.5444389533184	711.5733413854612	1.0838396111786148	0.4932241921382643
YKR049C	211.56787636830265	237.6471001934425	187.21740797583945	179.55489328766603	607.9418443637102	496.06306253770725	401.8176085261276	388.2898704024113	1.3389380530973451	0.9652567975830816	0.01398126628989401	0.8105214819126181	552.0024534507087	224.6074882808726	395.0537394642694	183.38615063175274	1.140408163265306	0.2809908022655282	881.3064473937878	741.0608440852187	459.6888403460334	605.8147886917748	1.6964601769911507	0.9237160120845922	5.181011773913926e-06	0.49875608406290534	811.1836457395033	532.7518145189041	1.2432653061224488	0.05758953683083403	811.2906271337869	821.8261028235689	597.2808626869975	519.6098041680006	1.201769911504425	1.1948640483383686	0.10890873829965915	0.12177496863657991	816.5583649786779	558.445333427499	1.193469387755102	0.12237592498922165	441.5415508305969	435.7646668870656	530.3605851925016	457.9706491515442	0.7371681415929204	0.7190332326283987	0.012279143064499303	0.006275784816408295	438.6531088588313	494.1656171720229	0.7248979591836734	0.007481766312218826
YKR050W	10.706769392213213	9.75978518626767	34.41093865382696	35.76110808913152	14.804980380640725	21.70414082860716	68.19076282281361	69.81229774709186	0.6977491961414791	1.1391941391941391	0.4801373485415734	0.8266040838178311	18.25456060462394	10.23327728924044	69.00153028495274	35.08602337147924	0.9075342465753425	0.8261478930662491	25.22457393864779	29.072267703251317	69.14991985887714	81.29617171500293	1.1736334405144695	1.3113553113553111	0.6797322657761518	0.537031614185249	27.148420820949553	75.22304578694003	1.2363013698630136	0.6821668434581569	39.35845281699012	39.64232070867669	84.88123210657696	68.93755356775326	1.491961414790997	2.106227106227106	0.33553408770515714	0.057953031178011816	39.50038676283341	76.90939283716511	1.7602739726027399	0.18324512563402567	12.541641787304028	21.642203181584104	32.60227032231134	41.6314902807334	1.2379421221864952	1.9047619047619047	0.8059769207804678	0.18891239900760945	17.091922484444066	37.11688030152237	1.5753424657534247	0.367792936284573
YKR051W	34.15664350362756	39.7019863365357	75.387544495084	82.79869914451004	67.38249515539177	70.67213244162679	149.1890799724778	145.87330146729747	0.9977924944812362	1.0083333333333333	1.0	1.0	69.02731379850928	36.92931492008163	147.53119071988763	79.09312181979702	1.0021413276231264	1.0	117.37354510234135	102.68804394270794	245.9540148275675	270.9277328089914	1.052980132450331	0.7895833333333334	0.9069162914308662	0.354189802734076	110.03079452252464	258.44087381827944	0.91220556745182	0.8162398971814723	121.69013794572987	109.47854069025142	238.7587613098181	210.6263901079504	1.1258278145695364	1.0833333333333335	0.6443094718036213	0.7356111406417423	115.58433931799064	224.69257570888425	1.1006423982869378	0.6479062835891253	32.20521020204534	38.20593359052211	82.8903894899072	72.77728645429528	0.858719646799117	1.09375	0.6608572420336525	0.7802116347847106	35.20557189628373	77.83383797210124	0.9678800856531049	1.0
YKR052C	59.29379833207847	63.42433501894708	114.67066238520164	140.5212208338256	133.49238477533316	144.42256886926444	246.6489492779407	267.4802738727308	1.0464216634429402	1.197339246119734	0.8476820161584488	0.36431446961382363	138.95747682229882	61.35906667551278	257.06461157533573	127.59594160951362	1.1247401247401247	0.5760875834620236	159.22330307767308	154.92865692549802	371.6268801464109	416.4478687718995	0.827852998065764	0.8248337028824834	0.3438821185101174	0.2764429117159234	157.07598000158555	394.0373744591552	0.8295218295218296	0.3095731882091724	186.2851018254712	167.14353065727178	533.7075828856781	578.5669728276537	0.6750483558994197	0.6407982261640798	0.0365740423936713	0.01268271046557891	176.71431624137148	556.1372778566658	0.6611226611226612	0.02456351880248047	80.95821517555342	74.04525334216544	188.6382911991757	166.8935920850043	0.8297872340425532	0.9844789356984479	0.4011236653631377	1.0	77.50173425885943	177.76594164209	0.9064449064449065	0.6782424927023232
YKR054C	6.236801102107262	5.418657752351881	67.81477204723144	72.01324647560918	10.989465825471934	11.630277385306664	151.53823318923597	147.4660539157729	0.7934782608695652	1.0533333333333335	0.5831717112762917	1.0	11.309871605389299	5.827729427229571	149.50214355250444	69.91400926142032	0.9156626506024096	1.0	17.59858119696223	18.048485671342725	209.24446037569177	217.5877961189794	0.9130434782608696	1.1066666666666667	0.8043418011147625	1.0	17.823533434152477	213.4161282473356	1.0120481927710843	1.0	19.74580457207428	20.43842982482076	210.40949998652945	207.4970698248111	1.0217391304347827	1.3066666666666669	1.0	0.6360422414120734	20.092117198447518	208.95328490567027	1.1566265060240963	0.8083205016959405	7.1446270880868985	7.411763384396619	85.29878103994568	75.42707071545657	0.9130434782608696	1.3066666666666669	1.0	0.7668991722113541	7.278195236241759	80.36292587770112	1.0963855421686746	1.0
YKR055W	69.71104885051639	68.62407186144299	87.58005367650853	87.84141225981092	146.08954300205644	215.20584793766977	186.31938756716576	185.23174422133107	0.9849246231155778	1.4878361075544173	1.0	0.0379058828754728	180.6476954698631	69.16756035597969	185.77556589424842	87.71073296815973	1.2319391634980987	0.29399957155972634	189.40932251101944	205.5402035483905	228.718815937576	293.8786437720699	1.0402010050251256	0.8950064020486554	0.8506250090217302	0.5764122633791369	197.47476302970497	261.29872985482297	0.9581749049429658	0.8516484868735232	199.4722946007451	242.5747295155061	319.4733631583897	337.8209765741305	0.7839195979899497	0.9193341869398207	0.22505204899962777	0.6482027570139852	221.02351205812562	328.6471698662601	0.85297845373891	0.4068816669913275	86.86071344924241	73.60759754921519	92.79941828394084	99.02478177260862	1.1758793969849246	0.9513444302176696	0.509598315233039	0.8235698811996706	80.23415549922879	95.91210002827472	1.0608365019011405	0.82521137107965
YKR056W	21.13319819695621	23.92343797092947	68.11039273870179	58.41815663540336	53.89607529126677	38.96204997048163	144.5050764539333	140.02300216911965	1.2032258064516128	0.6780487804878049	0.6619785680670371	0.2686591990547519	46.4290626308742	22.528318083942843	142.26403931152646	63.26427468705258	0.9157303370786518	0.8800000693063135	86.32550344055983	78.2201194654064	185.72901779239072	156.5519989581822	1.5	1.2195121951219512	0.18110018619207743	0.49011910964507455	82.27281145298312	171.14050837528646	1.351123595505618	0.2799616369276012	100.3349133283982	98.12087811444232	142.1180599386924	115.09011290466226	2.2774193548387096	2.080487804878049	0.003041968219866233	0.00777663038440344	99.22789572142025	128.60408642167732	2.168539325842697	0.004176326805147826	29.245876608776303	32.92754176793385	39.52839071269773	42.95855128096812	2.3870967741935485	1.8682926829268294	0.015263516763362763	0.06507184318087278	31.08670918835508	41.243470996832926	2.1179775280898876	0.028102496172547148
YKR057W	1960.4179365233847	2192.4615776993005	1351.66158374984	1374.164735535891	4212.729372520565	1391.7745485377409	2739.5550200178204	2620.6582411712284	1.0606896551724139	0.33291536050156745	0.18122178824196405	2.301054957020479e-121	2802.251960529153	2076.4397571113427	2680.106630594524	1362.9131596428656	0.6863517060367454	1.0172844797802057e-17	8012.080903805408	9773.269382743736	5700.759097299708	4933.949893524545	0.9689655172413794	1.2420062695924765	0.4317521256055099	2.4335160410437558e-08	8892.675143274571	5317.354495412126	1.0971128608923884	0.017743151596724998	4127.57620199104	3709.813926969349	3957.417072002392	4528.40230686422	0.7193103448275862	0.5134796238244513	2.2502595059844906e-15	8.278595177624525e-61	3918.6950644801946	4242.909689433306	0.6062992125984252	2.8374696166606115e-34	2543.8118171452816	2526.866613365006	1549.3144260050444	1530.9151964540688	1.1324137931034481	1.0351097178683386	0.010403259415246254	0.478306305738768	2535.3392152551437	1540.1148112295566	1.0800524934383202	0.10593817479390435
YKR058W	11.00941812929424	11.178686135064885	59.57990200728443	59.2348652757306	16.950580946410852	16.63306844800038	93.72539911793643	86.756640687838	0.9783783783783784	1.0158730158730158	0.8343633624289652	1.0	16.791824697205616	11.094052132179563	90.24101990288722	59.407383641507515	0.9946524064171123	1.0	25.788884590272936	37.52063144060483	142.37653200414442	158.956664196417	0.9783783783783784	1.2486772486772486	0.8457968117900869	0.5924510853643363	31.654758015438883	150.6665981002807	1.1229946524064172	0.8524981493477068	23.80405637890413	18.956505937252896	171.58986159397307	149.88122153227036	0.7513513513513514	0.6666666666666666	0.4103524610094187	0.2862535671404004	21.38028115807851	160.73554156312173	0.7112299465240642	0.4018229728040137	3.239465261499856	4.461947733865554	53.66459866671803	50.04969952286131	0.32432432432432434	0.4708994708994709	0.08816686891753664	0.17881029210908206	3.8507064976827055	51.85714909478967	0.3957219251336898	0.09169492421443175
YKR059W	820.5031077177732	760.780059664523	830.8270842467349	737.759467243169	1070.1458356547157	1092.111571954972	1357.4528509755414	1284.0976950410743	0.7975708502024292	0.8244422890397672	0.00043341000303981077	0.003656027857503623	1081.128703804844	790.6415836911481	1320.775273008308	784.2932757449519	0.8125	0.0014549347958578178	1461.387681283148	1330.8147072712334	1763.8998998864356	1529.2033517629989	0.8380566801619432	0.8438409311348206	0.003954037278133276	0.008045921433130508	1396.1011942771906	1646.5516258247171	0.8412698412698413	0.005660476692343007	1405.2701305229814	1357.214054552271	1417.3675401250948	1291.5551757979224	1.0030364372469636	1.0193986420950534	0.9752774757075795	0.77106832916473	1381.2420925376261	1354.4613579615086	1.0119047619047619	0.8495100903902775	775.1097235313276	754.9841487104763	781.0047245005949	748.4539424752063	1.0040485829959513	0.9786614936954413	0.9718120266588623	0.7701873031678523	765.046936120902	764.7293334879006	0.9920634920634921	0.9427617441655415
YKR060W	47.76528188250594	54.78698553670048	45.51416762383868	49.08175650643489	100.23331936194516	94.00934491123046	120.21339325383089	91.79445578108088	0.7950428979980935	0.9175627240143368	0.3857279500122246	0.8068548364249217	97.12133213658781	51.27613370960321	106.00392451745589	47.29796206513679	0.8450184501845018	0.5390086559064395	133.5734637753073	203.47206424993152	138.95537689486707	142.32616161625657	0.9161105815061964	1.2813620071684586	0.8094657814550807	0.25806889576337033	168.5227640126194	140.64076925556182	1.1051660516605164	0.7272922428321963	135.4500537047978	170.08624292118984	175.11433574449745	148.7494119920993	0.7368922783603432	1.0241935483870968	0.2331750496749957	0.9096684317594957	152.76814831299382	161.9318738682984	0.8699261992619925	0.5645271926794657	77.45290827981813	65.203061045247	57.35000546319872	57.19480176335127	1.2878932316491898	1.0215053763440858	0.41443089957693424	1.0	71.32798466253257	57.272403613274996	1.1485239852398523	0.686437362372575
YKR062W	53.141523837186	50.38588287219488	115.84916507888028	102.05083918165644	109.6802296532467	92.83731798899868	237.628176544134	211.29004273330403	1.0065359477124183	0.888663967611336	1.0	0.5930754964260565	101.25877382112269	51.763703354690435	224.459109638719	108.95000213026836	0.9494736842105264	0.8353615814358484	163.3602993210949	172.51916912177174	338.00210342191264	339.02139491214143	1.0522875816993462	1.0303643724696356	0.8491423193850421	0.9221028964723197	167.93973422143333	338.511749167027	1.0442105263157895	0.8469161076664267	166.17994144552702	176.40255470065043	364.2128168966934	294.7001812813835	0.9934640522875817	1.2125506072874495	1.0	0.3329427758108545	171.29124807308872	329.45649908903846	1.0947368421052632	0.7001104744558552	54.46515577871302	54.75736783742577	98.77377107742576	97.01446767032976	1.2004357298474946	1.1417004048582995	0.47789845042098655	0.6295738787668888	54.61126180806939	97.89411937387777	1.1747368421052633	0.5486820964435424
YKR063C	22.16042659449329	23.59370823470905	77.77836867090944	88.74069571544418	51.65021173312255	37.1009643089664	185.5636518300965	169.73312168913992	0.9754385964912282	0.8233082706766917	0.8857524494684601	0.5511757833489913	44.37558802104448	22.87706741460117	177.6483867596182	83.25953219317681	0.9090909090909091	0.8829413760767222	79.2007293163972	75.37459632900365	313.69301488261493	303.6994079998831	0.8842105263157896	0.9323308270676691	0.6768284902474585	0.8927846605063688	77.28766282270043	308.69621144124903	0.9090909090909091	0.8909782471616391	80.37719732150808	72.2988521909656	276.0173566460348	312.84917096443706	1.0210526315789474	0.868421052631579	1.0	0.6816914257021729	76.33802475623685	294.4332638052359	0.9418181818181818	1.0	27.005582029466705	26.24328979011569	87.49267864103791	99.97883088232092	1.0842105263157895	0.9849624060150376	0.8708910148012319	1.0	26.624435909791195	93.73575476167942	1.0327272727272725	1.0
YKR064W	13.648804765035878	13.16572026382381	64.39737765723373	70.64054419282505	39.90682747522533	47.93384423857524	138.1316951185979	139.85467956939783	1.3632075471698113	1.8440860215053765	0.4004311906394759	0.08397429741357791	43.92033585690028	13.407262514429844	138.99318734399787	67.51896092502939	1.5879396984924623	0.19372068875606646	51.46054922920631	55.982355276332434	202.5868657741284	217.38608048079584	1.1981132075471699	1.3870967741935485	0.622367909086601	0.42668284077194774	53.72145225276937	209.98647312746212	1.2864321608040201	0.5182074351135223	62.69121205283611	63.8758240419471	219.572580866157	229.38250232092983	1.349056603773585	1.4946236559139787	0.34824501372763816	0.2800364167634979	63.2835180473916	224.47754159354344	1.417085427135678	0.34892789478549546	18.718578722301213	20.26248786707508	74.13765809311538	76.4347347371149	1.1886792452830188	1.424731182795699	0.694018424932367	0.44144139394442405	19.49053329468815	75.28619641511514	1.3015075376884422	0.5592586990263428
YKR065C	227.69072856017985	225.1080966763848	93.04408893251336	94.86965670507008	546.7308909618694	693.3856653019917	145.03221723718897	198.20196681323915	1.5406620351450755	1.4740834386852086	0.0053321597101198305	0.011749286487523991	620.0582781319306	226.39941261828233	171.61709202521405	93.95687281879172	1.4991701244813278	0.010034236847242039	764.9600679351363	1102.1463829575598	209.0895628267673	219.65246885573697	1.4953003677973027	2.114622840286557	0.006130495925451902	4.665752466704627e-07	933.553225446348	214.37101584125213	1.8070539419087137	9.306068338451555e-05	720.7166608116416	733.196419881031	180.1156202523024	239.7698811250157	1.635063342868819	1.2886641382216601	0.0010331372720297613	0.08994257139006816	726.9565403463364	209.94275068865903	1.4369294605809129	0.015339511692447872	233.94310890154628	260.0379089961611	58.88897095416455	60.31251714430034	1.6236207601144257	1.8171091445427727	0.011101951535864641	0.001654538503383031	246.9905089488537	59.600744049232446	1.7195020746887966	0.005064165416120337
YKR066C	202.19834095107947	190.5591298764756	177.13201200438556	178.32225099965004	516.6212257683675	552.7895467344033	433.4521775017959	479.1271108339231	1.043782837127846	1.079513564078578	0.7605301090730284	0.5432661852982201	534.7053862513853	196.37873541377752	456.2896441678595	177.7271315020178	1.060633484162896	0.6699809528602882	689.6206887318905	652.8568366816864	578.8758622743486	649.1342014644692	1.0429071803852892	0.9410664172123481	0.7246903540916918	0.636764091284047	671.2387627067885	614.0050318694089	0.9891402714932127	0.9530580362236489	895.2890006529412	880.9412979002858	753.3856243364509	686.9307466857272	1.0402802101576183	1.1992516370439663	0.7318740691515874	0.11600359792185579	888.1151492766135	720.158185511089	1.1158371040723982	0.3561243089804732	266.12072519401585	268.58120924200864	229.4667056250923	235.0247652227729	1.0157618213660244	1.069223573433115	0.9454526306340694	0.6314477475603778	267.3509672180122	232.24573542393262	1.0416289592760182	0.7842582943850136
YKR067W	71.49947816943177	70.15821654124329	88.9353092658247	84.4451212682411	157.53800953693795	240.42285431482293	147.49014613446636	170.66574345263268	1.328358208955224	1.6955475330926595	0.17081811916127915	0.005913164793945075	198.98043192588045	70.82884735533753	159.07794479354953	86.6902152670329	1.5312117503059974	0.03437315365241496	229.5190209876534	259.687046015301	211.8142527053394	253.8267175548588	1.3482587064676617	1.2310469314079422	0.11639480742169225	0.2714912014750419	244.6030335014772	232.8204851300991	1.2864137086903304	0.1680430304069248	229.6095508099146	236.1691992828696	214.14638591285143	218.07919729494205	1.3333333333333333	1.3032490974729243	0.13942712520488754	0.16351305870211658	232.8893750463921	216.11279160389674	1.3194614443084458	0.16305605153242408	71.74783357098468	77.42960973987735	63.81332811336058	70.2608028441165	1.3980099502487562	1.3261131167268354	0.16128327530442155	0.2497660998085025	74.58872165543102	67.03706547873854	1.3623011015911874	0.20249943392530995
YKR068C	128.22604545679596	137.72141318399937	199.48554047044644	220.31440687245356	320.7436353175774	223.51506265399684	456.57854385771526	443.650384839577	1.0917573872472783	0.8064	0.5459801519576641	0.130795551745025	272.12934898578715	132.97372932039767	450.11446434864615	209.89997367145	0.9542586750788643	0.7866236811055164	413.372203733312	479.8064429114805	722.010839849888	764.3097635972796	0.8911353032659408	1.0048	0.3636714789119765	1.0	446.58932332239624	743.1603017235839	0.9479495268138801	0.7040478392734814	462.1414857722052	537.4469845560806	817.1317781461396	937.908789111819	0.8802488335925349	0.9168	0.33503402160307805	0.5015491377251475	499.7942351641429	877.5202836289793	0.8990536277602523	0.4150054854033935	171.99565013043332	170.89491009706825	270.5931224313892	289.5914975485122	0.9891135303265941	0.944	0.9404122319778787	0.7160165536062589	171.44528011375078	280.0923099899507	0.9652996845425867	0.8251068208811323
YKR069W	48.35401845514943	46.33292062429658	131.8971803319122	148.41133247767104	107.64568913691328	115.05340722490372	344.00751325490603	343.90165055938456	0.8528610354223434	1.0737179487179487	0.41397528706441256	0.765947913810986	111.3495481809085	47.343469539723	343.9545819071453	140.15425640479162	0.9585798816568047	0.8410164617760388	164.2869176063748	181.11953739931823	595.6380567172849	616.7053942010511	0.7520435967302453	0.9423076923076923	0.13711665628707947	0.7753738480150292	172.70322750284652	606.1717254591681	0.8431952662721892	0.3823251927475507	193.5552021617098	192.127613340438	600.9654917422997	671.2591900595321	0.8773841961852862	0.9166666666666666	0.5028372686988464	0.7036068771056792	192.8414077510739	636.1123409009159	0.8964497041420117	0.5680110479810546	34.61256643653134	40.27662212149897	144.5994308420684	130.6969943486251	0.6512261580381471	0.9871794871794871	0.10169129229157858	1.0	37.44459427901515	137.64821259534676	0.8047337278106509	0.4546896284681462
YKR071C	97.610624499028	100.32292598317196	133.0015757675555	104.28421380100744	242.9354052204671	211.1876168451396	251.8348714053649	266.6115694143086	1.3147138964577656	0.8232848232848233	0.09292451210070132	0.2751288479947892	227.06151103280334	98.96677524109998	259.22322040983676	118.64289478428147	1.050359712230216	0.8057173271593139	345.6483530176691	280.7132140597926	349.5800500301982	301.57104043905167	1.3474114441416893	0.9677754677754679	0.04814450030481559	0.8707686621442968	313.18078353873085	325.57554523462494	1.1534772182254196	0.386237400399212	294.37022617691656	297.4622640268774	314.8984828537594	280.9132833586568	1.2738419618528611	1.1008316008316008	0.12078524539692617	0.5690129558954442	295.91624510189695	297.9058831062081	1.1906474820143886	0.26675365113192984	119.78160696161407	111.11894570520828	78.04548778091042	84.37497237570489	2.0912806539509536	1.369022869022869	0.00021819389526512735	0.13239569994734618	115.45027633341118	81.21023007830766	1.7050359712230216	0.007749714724357692
YKR072C	65.84067826489583	66.28761969087515	104.84488377998024	90.61553617101514	129.66467007405177	158.3734537434475	217.44737318488745	178.0474683169884	0.949044585987261	1.2158469945355193	0.8465101699845323	0.33285717275171933	144.01906190874962	66.06414897788548	197.74742075093792	97.73020997549769	1.0769230769230769	0.7721351421931925	214.2656199174058	205.7641434932306	309.0420295925382	278.2527292991451	1.1035031847133756	1.0095628415300546	0.5894887052699137	1.0	210.0148817053182	293.64737944584164	1.0576923076923075	0.7846632514378125	212.329028110171	217.88768736418876	306.0210034717953	199.56836358102623	1.1050955414012738	1.4918032786885247	0.5890351141432995	0.03902818946329195	215.1083577371799	252.79468352641078	1.2588757396449703	0.23489331483358172	58.05162738282857	70.74615522172448	70.83371967767795	78.06587798346378	1.305732484076433	1.237704918032787	0.28438985231188685	0.4198434397669103	64.39889130227652	74.44979883057087	1.279585798816568	0.3503838569582546
YKR074W	119.74658116045948	106.17876693863178	191.4235827584465	217.5476678094041	205.774263117188	210.97369978867357	343.11403430936474	350.9976399465515	0.9584664536741214	1.2315573770491803	0.8259814230964131	0.16689855835015927	208.3739814529308	112.96267404954563	347.0558371279581	204.4856252839253	1.0869565217391304	0.5595708904047882	321.05989301777964	349.8920611730766	624.9209555843912	597.996110181216	0.8210862619808307	1.1987704918032787	0.17016238155044744	0.20187959547153833	335.4759770954281	611.4585328828036	0.9945652173913043	1.0	273.3669485037007	286.4156716885071	630.8921742215572	855.0715469384153	0.6916932907348243	0.6864754098360656	0.009189506622154633	0.00676583422414395	279.8913100961039	742.9818605799862	0.6829710144927535	0.007087208253452902	96.65914125065947	91.4148366423018	173.72278198104365	167.1877734699151	0.8881789137380193	1.1209016393442623	0.5462353899361674	0.5384291927304261	94.03698894648063	170.4552777254794	1.0	1.0
YKR076W	133.61017313212906	157.82129510815062	151.3335753755736	168.9067887660238	193.98578995968825	183.6200007914994	231.3594914525793	232.3224919538121	0.9490373725934315	0.8458244111349036	0.7585449077277651	0.26549312130285024	188.80289537559383	145.71573412013984	231.8409917031957	160.1201820707987	0.8945054945054944	0.49716710961375443	292.4799154110919	382.1859211493332	304.1702834188758	404.3131969200156	1.089467723669309	1.0117773019271947	0.5643518470684781	0.9474535837867518	337.33291828021254	354.24174016944573	1.046153846153846	0.7313544679365243	201.70576816963376	227.17528410569463	264.92524935905044	205.63158818036865	0.8618346545866364	1.1830835117773018	0.3634309835338404	0.27074723600650197	214.4405261376642	235.27841876970956	1.001098901098901	1.0	30.305051599472527	30.73878625231517	38.27543574490827	32.296893888626194	0.8969422423556059	1.019271948608137	0.7867477594845244	1.0	30.52191892589385	35.28616481676723	0.9505494505494505	0.8915753211250352
YKR078W	13.423268959801668	13.18358827060507	38.41486603474088	47.83682205909973	33.147802739647894	35.84739141958691	95.46557352365016	89.49401364081008	0.994269340974212	1.4528985507246377	1.0	0.37570403487598164	34.49759707961741	13.30342861520337	92.47979358223012	43.12584404692031	1.2110389610389611	0.7141832103232516	46.4343620428268	55.8574163079231	126.88798686884898	139.483340662383	1.0487106017191978	1.4492753623188406	1.0	0.4041732936959086	51.14588917537495	133.185663765616	1.2467532467532467	0.6055192886199924	42.35199750903875	43.3388318383124	142.91374075008588	125.0324399398284	0.8481375358166189	1.257246376811594	0.7103153160461526	0.6034308201195566	42.84541467367558	133.97309034495714	1.038961038961039	1.0	12.724053486764866	13.77115139081641	38.79975678250975	37.29403966831693	0.9398280802292265	1.3369565217391304	1.0	0.6555674429504807	13.247602438790638	38.046898225413344	1.12987012987013	0.8243443027493927
YKR079C	17.88944013573047	16.763226903064364	59.77657601564673	69.32591388480412	28.58491904089389	33.023502524778834	133.0222719847518	108.96907637811933	0.7190635451505016	1.2520661157024793	0.3785053434291624	0.5057225124636744	30.804210782836364	17.326333519397416	120.99567418143556	64.55124495022542	0.9514925373134328	0.8653565737967117	52.053155995472245	59.59988596101231	210.80505450140544	216.3682199205008	0.8260869565217391	1.1363636363636365	0.6301399270547138	0.6496159365546633	55.82652097824228	213.5866372109531	0.9738805970149254	1.0	36.68539884568433	37.41004839804812	167.07858668144942	159.04949133693742	0.7357859531772576	0.9710743801652892	0.3942057358355424	1.0	37.047723621866226	163.06403900919344	0.8470149253731343	0.6200824905466548	9.978686947118092	9.10456193839705	50.9304683302634	45.26520344629243	0.6555183946488294	0.8305785123966943	0.38037053729390535	0.823412662107881	9.54162444275757	48.09783588827791	0.7388059701492538	0.5115994754772527
YKR080W	71.20148027434571	78.11386404029963	283.3934683304867	240.87841911566832	131.61627558389603	100.84380681242097	416.0100972483292	380.83243934200834	1.2589641434262948	0.8179012345679012	0.19075998843230407	0.22511374933306594	116.23004119815849	74.65767215732268	398.4212682951688	262.1359437230775	1.024561403508772	0.8666875497723923	207.76259198054484	211.4632598978685	549.9478427973097	442.318995441002	1.5059760956175299	1.4753086419753085	0.009230559315492812	0.01357698557740505	209.61292593920666	496.13341911915586	1.480701754385965	0.011211641314300781	313.8072335840326	321.84646105133675	616.5893216301145	593.0803171460359	2.0278884462151394	1.675925925925926	1.203356228691958e-06	0.0004939713878287419	317.82684731768467	604.8348193880752	1.842105263157895	2.5207696722859992e-05	65.92311807152207	78.19178752932672	156.77526724932846	171.4590190824844	1.6733067729083664	1.4074074074074074	0.011683246227519262	0.08793558869103152	72.05745280042439	164.11714316590644	1.5403508771929826	0.025065129084613974
YKR081C	85.08380179726295	95.88453039990654	137.7110810788083	104.49072046606553	189.6447691795091	128.32515337941086	313.07468962963657	247.2053145741633	0.9805825242718447	0.565359477124183	0.8684333789428949	0.0016448041709727734	158.98496127945998	90.48416609858475	280.14000210189994	121.10090077243692	0.7603748326639892	0.12057824116534269	400.0574033009371	360.8740550292441	473.80336294735577	350.2591612235002	1.3656957928802589	1.122004357298475	0.04906577685167671	0.4712889564219984	380.4657291650906	412.031262085428	1.2356091030789826	0.18696948090977214	175.20701769697973	176.45476687328912	308.4902738581411	278.0963590322525	0.919093851132686	0.6917211328976035	0.6147223185649726	0.03827948219654216	175.83089228513444	293.2933164451968	0.8032128514056225	0.20297821958087273	92.72236873807208	95.46671733231749	107.26328110513596	106.39734212611872	1.3980582524271845	0.9771241830065359	0.11370320202259165	1.0	94.09454303519479	106.83031161562734	1.179384203480589	0.42732638976471427
YKR082W	33.523894388881594	33.2102629890543	97.65878315278422	101.27837917582455	62.49023974712206	58.67892992878357	205.2316839617596	187.3652051812288	0.8862973760932944	0.9542682926829268	0.7070327248313523	0.8999953152241886	60.58458483795282	33.36707868896795	196.2984445714942	99.4685811643044	0.9223880597014925	0.8019174590754924	90.53651229475304	99.32442738542332	304.0819047742177	291.19920543655536	0.868804664723032	1.0396341463414633	0.5525680917974747	0.9085324046499739	94.93046984008818	297.6405551053865	0.9522388059701492	0.8153586029532487	84.95649488857394	80.2866559324604	277.4272960387927	290.771335695722	0.8921282798833818	0.8414634146341464	0.6324615376817566	0.47075132232594263	82.62157541051718	284.09931586725736	0.8686567164179103	0.5486014156477668	34.93259149940419	32.39815821256511	103.01888749859114	92.48260826120055	0.988338192419825	1.0670731707317072	1.0	0.8862145310421994	33.66537485598465	97.75074787989584	1.026865671641791	1.0
YKR083C	89.0105864636199	110.79843015554836	124.28718680749004	136.06022969624385	217.0514018401093	150.4748622211623	186.1606510415369	232.84805842608128	1.6284916201117319	0.7936117936117937	0.005145154232100687	0.18489390220219892	183.7631320306358	99.90450830958413	209.5043547338091	130.17370825186694	1.1434159061277704	0.45224828722623334	261.98327189467153	324.44596831917346	347.92135759523313	387.2327759371361	1.0516759776536313	1.0294840294840295	0.8093349075795773	0.8240710953527295	293.2146201069225	367.57706676618466	1.0404172099087354	0.8168095959338089	228.1042063169035	261.02272755705263	452.6241540456562	621.8833993647302	0.7039106145251397	0.515970515970516	0.03277742842382166	1.1567381026000684e-05	244.56346693697805	537.2537767051932	0.5932203389830508	0.0011068804810644595	156.7067639948936	158.91336175930604	170.36885684951648	183.2909436626696	1.2849162011173185	1.0651105651105652	0.18466515541402062	0.7371339546047458	157.81006287709982	176.82990025609303	1.1629726205997393	0.3890301572691228
YKR084C	40.21138839747162	36.28993047892619	61.779761969576136	58.2630266414116	71.51653599648688	66.60656377145631	113.75429153425088	140.89176952330195	0.9662058371735791	0.7592295345104334	0.8993010905209802	0.2961378894785635	69.0615498839716	38.25065943819891	127.32303052877641	60.02139430549387	0.8508634222919937	0.6073683071132316	105.0770365754478	125.59533224251672	175.24794326950752	180.78104707844915	0.9216589861751151	1.115569823434992	0.721136359424435	0.7185632769397189	115.33618440898226	178.01449517397833	1.0172684458398744	1.0	107.25004319266785	101.24000092184568	169.85286681199298	159.50715061023388	0.9692780337941628	1.0192616372391654	0.9054383902131675	1.0	104.24502205725676	164.68000871111343	0.9937205651491365	1.0	32.45238449272669	32.41994463845516	43.5624110520486	49.28580010107212	1.1443932411674347	1.056179775280899	0.7569921232723548	0.8777625999636087	32.43616456559093	46.424105576560365	1.097331240188383	0.8768811775091694
YKR085C	53.38800154466572	66.0356519625843	76.82973206948175	83.9257319870778	162.66421751650745	151.49205825948715	209.91038631641564	194.65484501730157	1.115107913669065	0.98856416772554	0.6797864002990401	0.9216292398631613	157.0781378879973	59.711826753625004	202.2826156668586	80.37773202827978	1.0457604306864066	0.840482688824979	252.95099969048783	261.7708185859114	282.7929939906518	327.6952769587673	1.2863309352517986	1.0152477763659467	0.23776612010845807	1.0	257.36090913819964	305.24413547470954	1.1345895020188426	0.506317569254456	279.0045876717899	261.65145362964546	364.886146595964	348.01263596330995	1.1007194244604317	0.9555273189326556	0.6968700417348119	0.7822006518238732	270.3280206507177	356.449391279637	1.0201884253028264	0.9246813835300903	75.5321472937744	79.22462388363793	94.11428183654928	109.43086757135252	1.1553956834532375	0.9199491740787801	0.6368386474845884	0.7397910225850617	77.37838558870617	101.77257470395091	1.0228802153432033	0.9093196586472221
YKR086W	11.55351389970197	10.865975176515356	48.295859931945	49.76580636162839	22.36616447830913	23.46978688832745	113.72392067935031	101.5178048050541	0.8242677824267783	1.0596330275229358	0.6825156751481063	0.8402136171763539	22.91797568331829	11.209744538108662	107.6208627422022	49.0308331467867	0.9301310043668122	0.8388489130448638	31.96022529657917	38.1999547203874	160.6454318804039	169.06564180326455	0.8326359832635984	1.036697247706422	0.6917232200690178	1.0	35.08009000848329	164.85553684183424	0.9301310043668122	0.8498316889043642	31.25375497880188	36.14717589778	171.11602932885137	172.5984755540587	0.7656903765690377	0.9587155963302751	0.5490082688457341	1.0	33.70046543829094	171.85725244145505	0.8558951965065502	0.6958669535050519	13.131277798249029	14.999867567802257	57.02223825926269	56.45774485367503	0.9623430962343097	1.2201834862385321	1.0	0.8208234591152048	14.065572683025643	56.739991556468865	1.0829694323144103	0.8277148645338508
YKR087C	55.52352160645236	47.50390773593022	137.7971196504866	161.36935043042757	103.13120724496588	127.39808493190895	315.385445593734	312.96311307608903	0.8114143920595533	1.3843537414965987	0.31995566388531427	0.10640561516382932	115.26464608843742	51.513714671191295	314.1742793349115	149.58323504045708	1.0668604651162792	0.7711865537824989	157.85465256098718	154.7777612010637	544.1493167922201	547.7733677622099	0.7196029776674937	0.9625850340136054	0.08455276418170748	0.8494436837475823	156.31620688102544	545.961342277215	0.8313953488372093	0.34157565225014846	239.77168137237877	268.3364078460909	637.851461010273	727.3093038129979	0.9330024813895781	1.2551020408163265	0.7214581190187017	0.22465246729014948	254.05404460923484	682.5803824116355	1.0813953488372094	0.6613224371463433	70.87803929315756	71.56420079539606	231.33652087426825	205.54732906393664	0.7593052109181141	1.183673469387755	0.2028337391787125	0.45530723940536155	71.2211200442768	218.44192496910244	0.9476744186046513	0.8321950936716213
YKR088C	50.48662731913536	47.814259176640725	73.26608983798778	76.87818851640662	123.41466790656126	117.49379247347024	181.64314663109107	183.9152322253609	0.9854862119013064	1.027331189710611	1.0	0.9128114193809942	120.45423019001575	49.15044324788804	182.779189428226	75.0721391771972	1.0061068702290077	1.0	178.9210887015228	180.97539533423964	290.1300693475761	295.377434688759	0.895500725689405	0.9855305466237942	0.6040916427339986	1.0	179.94824201788123	292.7537520181676	0.9389312977099236	0.7565936514128067	227.45892636629387	236.93427999911697	411.02048066649263	385.8896435977956	0.802612481857765	0.9871382636655949	0.30652048071835525	1.0	232.19660318270542	398.4550621321441	0.8900763358778625	0.6117090802468983	79.32791424402153	80.71591770853975	131.0211371468727	116.10452688982858	0.8780841799709724	1.1173633440514468	0.6413382043487011	0.7245773945793492	80.02191597628064	123.56283201835063	0.9893129770992366	1.0
YKR089C	56.67844572150022	57.43436956409644	111.97948778283404	117.63004515668328	115.56198262805816	151.79020192589277	208.71740556235696	246.5914188807932	1.0948616600790515	1.2622950819672132	0.6897025002535533	0.25709818228243864	133.67609227697545	57.056407642798334	227.6544122215751	114.80476646975866	1.181086519114688	0.43946035752227575	165.74591750181875	192.1367224469401	271.7447459645573	327.30710439662715	1.2055335968379446	1.2028688524590163	0.3459767033374876	0.36130396822034594	178.94131997437944	299.52592518059225	1.2012072434607646	0.404159346713556	188.2503072952784	198.0304595291234	351.1343284770747	305.25022742219204	1.0592885375494072	1.3299180327868854	0.7805260454022191	0.12407882605998988	193.1403834122009	328.19227794963336	1.1830985915492958	0.409652716435541	61.81801548098773	65.51133447345521	83.65398110690563	99.35072136992277	1.4604743083003953	1.3504098360655739	0.12717605120496175	0.2129998526376744	63.664674977221466	91.5023512384142	1.4004024144869214	0.16854717406903302
YKR090W	22.076835280590625	22.530911080385167	46.057167037948965	44.89056627151301	43.93423363447333	44.08064789507393	97.7659325948374	74.33363616954807	0.9373695198329854	1.1812749003984062	0.8736273371242396	0.6332032651145352	44.007440764773634	22.303873180487898	86.04978438219274	45.47386665473098	1.042857142857143	1.0	50.22400712655286	59.18561653833025	123.88694679467302	113.87641413630628	0.8455114822546974	1.0358565737051793	0.6400842830359952	1.0	54.70481183244156	118.88168046548965	0.9387755102040817	0.877501665387871	69.18407039467216	86.72300304438674	167.15391124556703	171.778335275222	0.8643006263048016	1.0059760956175299	0.6531927276421196	1.0	77.95353671952945	169.4661232603945	0.9387755102040817	0.8823228350458059	34.680734175049764	31.6821389937696	75.51114138692408	62.96521919023384	0.9582463465553237	1.00199203187251	0.8697402133463861	1.0	33.18143658440968	69.23818028857896	0.9775510204081632	1.0
YKR092C	48.79310176358717	41.89308997099488	84.41872168971422	58.21080676942183	128.69867341578012	121.34689124261442	159.61493478431245	133.1769370513384	1.3944636678200695	1.265277777777778	0.1356852065827797	0.3416768402819671	125.02278232919727	45.34309586729103	146.39593591782543	71.31476422956803	1.3427672955974843	0.21879106895053108	213.79864771010045	149.283717233929	203.6182238590219	163.2198697495776	1.8166089965397927	1.2708333333333335	0.003639195782555486	0.29857574129733755	181.54118247201473	183.41904680429974	1.5566037735849056	0.04283031155454904	128.02676315464825	130.33407561456386	201.54117826144068	180.52574915709224	1.0986159169550174	1.0027777777777778	0.6717075303050228	1.0	129.18041938460607	191.03346370926647	1.0628930817610063	0.8251871606478989	51.803074482747554	65.8309720354385	59.0597283044114	65.67792700208524	1.5173010380622838	1.3916666666666668	0.11805396556331095	0.22909443901938617	58.817023259093034	62.36882765324832	1.4827044025157232	0.15052854847212682
YKR093W	14.550673299527862	8.936996862189643	11.001794239864344	5.594176906307472	50.36895737819649	75.60161168773114	42.36696739341953	44.1476232913703	0.8987150415721845	1.0713391739674591	1.0	1.0	62.98528453296382	11.743835080858751	43.25729534239491	8.297985573085908	1.0289752650176678	1.0	18.254512400612388	18.249750392974583	14.521194178873229	16.339416767093333	0.9501133786848072	0.6989987484355444	1.0	0.7462634428154998	18.252131396793487	15.430305472983282	0.8360424028268552	1.0	67.64181638901587	98.54848392449226	58.65011968585074	55.214389420172274	0.871504157218443	1.1170212765957446	1.0	1.0	83.09515015675407	56.932254553011504	1.0318021201413428	1.0	64.61442561151718	43.52530299620666	53.00266275946839	35.3354274282312	0.9213907785336358	0.7709637046307884	1.0	0.7682194917868859	54.06986430386192	44.169045093849796	0.8650176678445229	1.0
YKR094C	1621.5532942375469	1471.359629133743	1497.3951141597013	1192.4177033516166	2802.6726183581195	3051.4976853699195	2140.7692243721363	2171.2811037691254	1.208679593721145	1.1385737439222043	3.883590801674842e-05	0.007013599807812562	2927.0851518640193	1546.456461685645	2156.025164070631	1344.906408755659	1.1808695652173915	0.0004294420546883886	4255.361867429905	3176.396387108617	2861.002503707802	2721.0290086400546	1.373037857802401	0.9457050243111832	2.4085497983864885e-13	0.24134047002383968	3715.879127269261	2791.0157561739284	1.157391304347826	0.0011852828230039213	4692.097583724999	3945.824462480765	2528.5282145614538	2407.977711909541	1.713758079409049	1.3282009724473258	4.444221925060536e-35	1.5636475811845541e-09	4318.961023102882	2468.252963235497	1.5217391304347827	1.5940138231556512e-20	1550.5790459315213	1849.6504284872924	964.5377037652032	1179.2475472365643	1.4847645429362881	1.2714748784440844	3.506568623987105e-13	8.769675731477809e-06	1700.114737209407	1071.8926255008837	1.3791304347826088	2.3833708152749733e-09
YKR095W	32.901652517652046	30.70269371248626	131.90677798655378	123.80440004426087	57.84096590993618	59.98201598794113	218.16863290719309	224.9617673921232	1.06425702811245	1.0766129032258065	0.8072103452345841	0.8042325013717329	58.911490948938656	31.802173115069152	221.56520014965815	127.85558901540733	1.0682730923694779	0.8057624113563908	87.41662483965578	104.6865294182444	321.085624446499	322.2086906964527	1.0923694779116466	1.310483870967742	0.7324163226182997	0.263939262448173	96.0515771289501	321.6471575714759	1.2008032128514057	0.4310310671797803	81.11669439641393	89.20965849937767	322.459490013869	325.819548217914	1.0120481927710843	1.1048387096774195	1.0	0.7275212281920814	85.16317644789581	324.1395191158915	1.0562248995983936	0.8168787719700401	31.438266485647905	32.02230134938406	99.82401425004107	111.96896334145544	1.2650602409638554	1.1532258064516128	0.3941609931610448	0.5708645824230185	31.730283917515983	105.89648879574825	1.2048192771084336	0.5669643526616095
YKR095W-A	214.29735814828	199.5395475109082	57.06626874129865	54.49928661547572	434.2340001271722	394.45244099813976	134.15949758355904	120.31794100090924	0.8620505992010653	0.8953837749248839	0.42923832283948593	0.5825071119560838	414.343220562656	206.91845282959412	127.23871929223415	55.782777678387184	0.87786465354543	0.47259223367192194	604.4002675797668	831.9229660796174	136.22686222375768	163.77353280842962	1.181624500665779	1.3875990166621142	0.36640047427500894	0.07719892942982814	718.1616168296921	150.00019751609364	1.2909139929900244	0.17005064817989443	549.2991216814706	580.991290076886	205.3302949632043	170.99239196935758	0.7123834886817576	0.9281617044523355	0.051261245725857614	0.7270800919635148	565.1452058791783	188.16134346628093	0.8099218118091129	0.23869941007721368	277.1542501505432	283.2567509671201	41.88610107202757	53.929521191300175	1.7621837549933423	1.4345807156514612	0.010451602494545603	0.08534092880217463	280.20550055883166	47.90781113166388	1.576974925856026	0.03732029653694658
YKR096W	37.48584438403344	35.20827759641156	97.35489529198956	101.4505289974627	75.04146925899121	135.58191465556837	178.54381845487643	194.04961574270712	1.0909090909090908	2.0144092219020173	0.7244641195144657	0.0020832069152494272	105.31169195727979	36.3470609902225	186.29671709879176	99.40271214472614	1.5437158469945353	0.06026419153533301	101.53877757122558	129.1952649991197	244.3738912232844	280.4613351735201	1.0805194805194804	1.3285302593659944	0.7375810181413446	0.23524104331900758	115.36702128517264	262.41761319840225	1.2021857923497268	0.4421871566555593	121.43606219417744	126.85631749585856	303.8605255633418	275.18740130178963	1.038961038961039	1.3285302593659944	0.9125101721502344	0.23425429376865467	124.146189845018	289.5239634325657	1.1721311475409837	0.5133666086779836	45.11335648595095	44.53372760006791	84.45034928142917	81.68469399212302	1.387012987012987	1.570605187319885	0.23150372521737117	0.1067218390755092	44.82354204300943	83.06752163677609	1.4754098360655739	0.18058736244180615
YKR097W	44.10240689661614	47.16143110854623	27.28924909571756	31.2506378249144	212.64778951350783	321.45656524510923	122.15162847630629	156.4981280588369	1.0773514851485149	1.361166335321405	0.8922967259150191	0.24533527632329571	267.05217737930855	45.631919002581185	139.3248782675716	29.26994346031598	1.2296343810134702	0.42826778204496063	775.5211137759968	648.9844553496856	316.70934071587897	336.18642802116125	1.5154702970297027	1.2789927104042413	0.10852327905724679	0.32424893666395066	712.2527845628413	326.44788436852014	1.399615137908916	0.19631205514637917	55.26021755946842	50.39639006026464	39.05184276733479	28.225429639786835	0.8756188118811881	1.1829025844930419	0.7485482502970594	0.7414036909992316	52.82830380986653	33.638636203560814	1.0070558050032072	1.0	21.520382056966454	20.37121141129448	14.558742982143915	19.278968144810957	0.9146039603960395	0.7004638833664679	1.0	0.4288442882527709	20.945796734130468	16.918855563477436	0.794098781270045	0.6807173817394367
YKR098C	14.93459935618862	13.445605192301192	37.41276251928376	29.37596883694882	27.901916162834308	37.394539109100805	54.92067731598396	60.35231386571592	1.2731829573934836	1.353711790393013	0.5637212867809127	0.4480186909140392	32.64822763596756	14.190102274244907	57.63649559084994	33.39436567811629	1.331764705882353	0.5684288519226552	37.76336694481385	37.052067149862246	82.52801909401558	81.28885663229134	1.1478696741854637	0.9956331877729258	0.7165585459129213	1.0	37.40771704733805	81.90843786315347	1.075294117647059	1.0	17.348008884882493	23.62233069261303	38.12783011666701	43.98828914748304	1.1403508771929824	1.1724890829694323	0.8311780574864405	0.834396367476342	20.48516978874776	41.05805963207503	1.1741176470588235	0.835432283374076	23.502061937451924	21.215978865571085	41.77602822328804	36.52335332398178	1.4110275689223055	1.2685589519650653	0.4222649623990574	0.6690930141730098	22.359020401511504	39.14969077363491	1.3435294117647059	0.5414131357571954
YKR099W	21.56585611101417	19.359113567171303	97.26831749698542	83.156321850697	50.093165306489	56.14343446958174	222.0114650262391	189.4331899058973	1.018018018018018	1.2703862660944205	1.0	0.47424753788143004	53.11829988803537	20.46248483909274	205.7223274660682	90.21231967384121	1.1365638766519823	0.6696134644334271	74.88932844700851	77.91605253450996	313.25392164443497	272.83314002640253	1.0765765765765765	1.2274678111587982	0.7894978165107897	0.4946110863661334	76.40269049075923	293.0435308354188	1.1497797356828194	0.6841220749436043	24.56456354175581	29.83479145077249	102.10696727481564	101.55574960775525	1.0855855855855856	1.261802575107296	0.8694156180023263	0.518035318456781	27.19967749626415	101.83135844128545	1.1762114537444934	0.6261670777885073	30.8936426801592	34.88435314053585	103.57764911730408	96.87020098629448	1.3423423423423422	1.5450643776824033	0.43224825703426406	0.2083464868571392	32.88899791034753	100.22392505179928	1.4449339207048457	0.27459125763788117
YKR100C	73.2307211529769	70.60647098447292	82.04682694523616	88.02184766680114	171.53370000981005	172.09237763885042	145.64026663369168	172.58588181293925	1.3191489361702127	1.243142144638404	0.1697437243390279	0.24944976067256308	171.81303882433025	71.91859606872491	159.11307422331546	85.03433730601864	1.2765957446808511	0.2073576234546617	194.5723280412045	231.77387562779185	370.24235474104944	426.1730158079837	0.5890257558790594	0.6783042394014963	0.004778418072114571	0.03495424365378492	213.1731018344982	398.20768527451656	0.632387706855792	0.015733153002594095	112.8055618619594	109.05246587752784	94.14955187278736	101.05473328214246	1.341545352743561	1.3453865336658353	0.20180820549464168	0.17093247041707582	110.92901386974361	97.60214257746492	1.3439716312056738	0.16845275514047608	113.4046042467092	127.48298265558174	70.82321801427132	96.84909210433187	1.7928331466965286	1.6408977556109725	0.008424931589785759	0.016802609373034915	120.44379345114547	83.8361550593016	1.698581560283688	0.014009413974646258
YLL062C	52.51232532885374	58.65912043022195	56.57310345588003	52.189465762357045	69.73496082891612	79.05841175901413	68.42191490213014	67.68287824420445	1.098060344827586	1.0391459074733094	0.7971269029313024	0.8993710577368061	74.39668629396513	55.58572287953784	68.0523965731673	54.38128460911854	1.0694716242661448	0.8004063146842444	62.84600427264657	74.3810445899318	59.64382027041162	70.86545385985669	1.1357758620689655	0.9341637010676156	0.6919311673798578	0.8992814231632569	68.61352443128919	65.25463706513415	1.0283757338551858	1.0	145.44693929124531	169.1643084606327	174.53009399802076	171.16015492444154	0.8976293103448275	0.8790035587188612	0.6560089797246867	0.5856577728710706	157.305623875939	172.84512446123114	0.8904109589041096	0.6588855352471545	94.5355061360054	85.56340386205784	90.89202283310156	79.98180520937298	1.1206896551724137	0.9519572953736655	0.716203605045936	0.9023615574960758	90.04945499903161	85.43691402123727	1.0313111545988258	0.9032410911875857
YLL061W	47.142612684723694	51.61600133911469	80.395246528622	85.90978773231184	75.85432006207388	68.90214141781429	142.57868649561655	148.23270828063394	0.9078498293515359	0.7737104825291182	0.7262016911635847	0.24983082103503285	72.37823073994409	49.379307011919195	145.40569738812525	83.15251713046692	0.8383838383838385	0.487275707182182	88.59569275065515	80.39554080094896	189.50441694402275	160.44110798250892	0.7986348122866895	0.8336106489184693	0.30854332369022786	0.43193405564406673	84.49561677580206	174.97276246326584	0.8131313131313131	0.3693426198056433	206.2419375319392	224.83582496647256	386.13095648765255	456.0366880162399	0.9112627986348124	0.8202995008319468	0.6822821168551787	0.320975742952621	215.53888124920587	421.08382225194623	0.861952861952862	0.48170706688109705	115.94161623548332	105.2636466037508	247.506510247262	194.3717451705446	0.7986348122866895	0.9018302828618969	0.324075587163318	0.6666856759054742	110.60263141961707	220.9391277089033	0.8434343434343434	0.44957523077599976
YLL058W	6.414518645217476	6.826191783902576	29.039287362963456	37.6624025693751	10.300404176130996	8.743005828660417	47.62963872231901	48.76401994441388	0.9773755656108597	0.988950276243094	1.0	1.0	9.521705002395706	6.620355214560027	48.196829333366445	33.35084496616928	0.9949748743718593	1.0	8.547810356243625	7.920397161674903	46.45075393919795	50.313239797822426	0.8325791855203619	0.8674033149171271	0.7738163278964668	1.0	8.234103758959264	48.381996868510186	0.8542713567839196	1.0	9.84881233999013	10.428528577654896	55.27774627006705	69.23591744399349	0.8054298642533936	0.8342541436464088	0.7716468016316176	1.0	10.138670458822514	62.256831857030264	0.8190954773869347	1.0	7.381598910841797	7.170156010594385	45.27762921924182	37.40822839969574	0.7375565610859729	1.0607734806629834	0.7612573423295319	1.0	7.275877460718091	41.34292880946877	0.8844221105527638	1.0
YLL057C	35.95359798892156	49.13846538361143	38.49664634020616	45.12242006638125	47.81206127602696	51.364653984143445	48.95676343022409	53.63264909116089	1.0460385438972162	0.8797061524334252	0.8771562264041182	0.6723368094911065	49.5883576300852	42.546031686266495	51.29470626069249	41.80953320329371	0.949901768172888	0.8823962499468904	24.285236167292368	44.2158093976997	35.14917563552023	52.04244615276436	0.7398286937901498	0.7805325987144169	0.4819394447934606	0.4681389294575001	34.250522782496034	43.595810894142296	0.7721021611001965	0.43257196224948125	327.9237881232844	399.09637821294905	408.57413086998895	506.7214907649772	0.8597430406852249	0.7235996326905418	0.6221680716565596	0.15655998593340492	363.5100831681167	457.6478108174831	0.7799607072691552	0.2977792291404515	5.535396951689074	12.422349298569117	12.336815870166934	16.49112549944207	0.4807280513918629	0.6914600550964187	0.18769972033804005	0.5188500706464905	8.978873125129095	14.413970684804502	0.611984282907662	0.3371656910363465
YLL056C	5.789245421574011	6.470133505288561	57.576928864263294	60.72486761610883	4.122209973544843	3.8559757250084297	57.87394202632586	55.0506365595056	0.7029702970297028	0.6542056074766356	1.0	0.5000416197332858	3.989092849276636	6.129689463431285	56.46228929291573	59.150898240186066	0.6826923076923077	0.49618519145574647	6.184971839144401	6.240413591448276	47.7909432359749	58.43820689696762	1.2772277227722773	1.0	0.7520631565479509	1.0	6.212692715296338	53.11457506647126	1.1250000000000002	1.0	5.768944188842492	3.883224022940493	61.262785783784565	49.49119767565031	0.9306930693069306	0.7289719626168224	1.0	0.7293930326313665	4.826084105891493	55.37699172971744	0.8365384615384616	0.7465819066467811	0.6377470760894571	1.1131635401775208	39.58095993920458	35.4027217477146	0.15841584158415842	0.2897196261682243	0.15334570696707794	0.41646002077466693	0.875455308133489	37.49184084345959	0.22115384615384617	0.08410907971157508
YLL055W	329.71292188819467	319.1453840356144	595.1800473166555	717.6167932747292	479.1229015135048	452.2747271280132	777.8271280122184	832.9749076810675	1.1119133574007218	1.2202247191011237	0.24337314229834173	0.02665097557429944	465.69881432075897	324.42915296190455	805.401017846643	656.3984202956924	1.1700404858299593	0.08240766136040258	412.5577556927916	431.7654358265049	787.457966071734	921.0772012821049	0.9458483754512635	1.0539325842696627	0.55096691947141	0.5935529503672728	422.16159575964826	854.2675836769195	1.0	1.0	422.216160570047	452.89521224100434	822.8518956335017	1114.179183830866	0.9259927797833934	0.9123595505617978	0.43787594526059886	0.2929728282658047	437.55568640552565	968.5155397321838	0.9149797570850203	0.3260718524795515	195.47688517478184	226.1461959702264	453.0291752383436	418.1322537226924	0.7779783393501805	1.2157303370786519	0.022586827445860658	0.0686478348976539	210.8115405725041	435.580714480518	0.979757085020243	0.8713852018921877
YLL050C	1163.165083004301	1122.95921519261	898.1352757284388	897.9200465686943	1086.0643719510304	790.4952472756354	823.5264457407955	856.0169715479709	1.0185328185328186	0.7378097521982415	0.7730978040822525	5.236308328174708e-06	938.2798096133329	1143.0621490984554	839.7717086443831	898.0276611485665	0.8774548311076199	0.046973373754978065	1130.5461212306984	1336.0131471052498	832.6185819116068	955.2220985975828	1.0486486486486488	1.1183053557154277	0.46383856114441224	0.07372859352923032	1233.279634167974	893.9203402545947	1.0840534171249019	0.19944205092341982	1132.8962895831553	1218.996603554796	966.3372351237608	917.7666030510196	0.905019305019305	1.0615507593924862	0.11182447468110529	0.3478353338104609	1175.9464465689757	942.0519190873902	0.9803613511390417	0.7548759797386345	1288.2550400603873	1192.0146630344912	1064.144378328694	862.1560642912449	0.9351351351351352	1.105515587529976	0.27445240768187534	0.11384376366597618	1240.1348515474392	963.1502213099695	1.0117831893165752	0.8527106617007293
YLL048C	44.62606944287411	39.96491339836707	154.69619870709658	162.5267180558462	38.77437137410383	46.09121374969814	160.1591843103444	164.65256538825577	0.8402777777777778	1.1382113821138213	0.5353768409256277	0.5449005682857333	42.43279256190098	42.29549142062059	162.40587484930006	158.61145838147138	0.9775280898876404	1.0	38.86402175200914	42.56736629297209	154.47945743244023	173.55613572907342	0.8750000000000001	0.9959349593495935	0.6194762860645396	1.0	40.71569402249061	164.01779658075682	0.9288389513108614	0.8047647779502918	47.67116986079874	42.62471187656985	162.077277745378	142.9073734208183	1.0208333333333333	1.2113821138211383	1.0	0.4533731890129715	45.147940868684294	152.49232558309814	1.1086142322097376	0.7162387165070356	34.6687143217468	37.43185931748916	158.84307412466364	144.46297581874606	0.7569444444444445	1.0528455284552847	0.3112911017868072	0.7991457313970155	36.05028681961798	151.65302497170484	0.8913857677902621	0.7047704634088381
YLL045C	908.3765874426156	917.5151179113708	415.2165491228865	312.68614540431923	942.2217228649224	773.7218634699287	355.63832333572765	366.5119887554872	1.2106946983546618	0.7194955691888207	0.025755531585377446	0.0003224816140357669	857.9717931674256	912.9458526769931	361.0751560456074	363.9513472636029	0.9473684210526315	0.5367786618233046	1088.6965525317164	928.0426296695576	315.62061141466853	282.0376923762816	1.576325411334552	1.1213360599863667	1.5835627598306595e-07	0.23842368437995837	1008.3695911006371	298.8291518954751	1.3452950558213717	0.0011563975005961292	825.2055777404886	813.245845787277	211.56401101009564	171.2754919560618	1.78290676416819	1.61826857532379	1.6560099792610778e-09	6.3434776296234e-06	819.2257117638828	191.41975148307873	1.7065390749601277	1.0518140720013664e-07	771.9488244148389	939.0789255120133	177.02389032020074	239.93059686480197	1.9931444241316267	1.3340149965916837	6.978687529943523e-12	0.003069378999327945	855.5138749634261	208.47724359250134	1.6363636363636365	6.097546813867627e-07
YLL043W	45.52857633328572	41.069390030206094	128.54838115566076	127.11713161848589	47.80680862015955	43.3696402732824	129.56096833800126	119.7314819396843	1.0423728813559323	1.1207430340557274	0.903792348782064	0.7051802554448201	45.58822444672097	43.29898318174591	124.64622513884278	127.83275638707332	1.079646017699115	0.8052084430116149	52.80492898043812	52.19095787899879	135.1826599076389	141.875620892135	1.1045197740112995	1.1393188854489165	0.7226408504231048	0.6301010912660505	52.497943429718454	138.52914039988696	1.1179941002949851	0.7196650830941936	59.70829336750635	56.92440205173646	171.08074949186795	166.0108478086965	0.9858757062146892	1.061919504643963	1.0	0.9060549021145667	58.316347709621404	168.54579865028222	1.0206489675516224	1.0	62.49730688852736	63.75196700312003	194.5787503816445	181.73571847464112	0.9067796610169492	1.0866873065015479	0.733121458413279	0.8176518410832474	63.124636945823696	188.15723442814283	0.9882005899705014	1.0
YLL041C	348.66207109744585	364.4957702313367	180.29508364732104	182.34301274865464	299.5177399252572	383.20691587183546	139.55092152067382	152.60987613060735	1.109617373319545	1.256128064032016	0.4503690139498183	0.08702005583164414	341.36232789854637	356.57892066439126	146.0803988256406	181.31904819798785	1.1881037112353838	0.20321557836691412	325.8293211536374	365.96477956846087	144.75691717563328	172.36904772510383	1.1639089968976215	1.062031015507754	0.278480582530022	0.6508415391302151	345.89705036104914	158.56298245036857	1.108795119471276	0.4665956235348888	293.4940787944158	327.464876389757	144.48072724396727	97.02879544305128	1.0501551189245089	1.688344172086043	0.7323214396886861	0.0003508822987681521	310.4794775920864	120.75476134350927	1.3070665988815455	0.059141932169948716	170.63890030750954	163.7235195704061	68.55596123225406	75.34438650559316	1.2869700103412616	1.0870435217608805	0.1341826693889851	0.6791706434669311	167.1812099389578	71.95017386892361	1.1814946619217082	0.3187045805946175
YLL040C	27.568760557729377	25.40662202503805	137.97791262712727	148.7525582501412	20.889478853805382	24.4569512070655	137.29070986374035	135.7719878536646	0.7599999999999999	1.0526315789473684	0.430022872660626	0.8782556581747942	22.673215030435443	26.48769129138371	136.53134885870247	143.36523543863422	0.8972972972972973	0.7559580265866034	19.38761596996796	22.319678361863108	117.43934076694426	129.09330446825214	0.825	1.0116959064327484	0.6301242064008001	1.0	20.853647165915532	123.2663226175982	0.9135135135135136	0.751333489063962	19.910024378129467	20.47787602382013	110.34246315505396	111.63215964270177	0.8999999999999999	1.0701754385964912	0.7476570753575219	0.8714247297079603	20.193950200974797	110.98731139887786	0.9837837837837837	1.0	17.20754123072075	17.21316627313037	108.51344191749624	98.0726117975534	0.7949999999999999	1.0292397660818713	0.6204413082488575	1.0	17.21035375192556	103.29302685752482	0.9027027027027028	0.8672884409092427
YLL039C	1787.6512904169656	1761.6412261213147	2302.66138876963	2626.5597688274506	1896.863436302292	1540.652908115026	2044.3629549415027	2499.2300459602307	1.1958762886597938	0.9180327868852458	7.336522104888036e-05	0.06062012542552224	1718.758172208659	1774.6462582691402	2271.796500450867	2464.6105787985402	1.051388888888889	0.27418466686015375	1659.5235676166087	1523.5547438319145	2125.613878178895	2303.27232932726	1.0064432989690721	0.9850968703427719	0.9095044954519709	0.7691380444827414	1591.5391557242615	2214.4431037530776	0.9986111111111111	0.9819402582772654	2537.4447615731974	2605.4274302980234	2223.217796687256	2712.683391759171	1.470360824742268	1.4307004470938895	2.1389585484282616e-19	2.8222183927612953e-18	2571.4360959356104	2467.9505942232136	1.4472222222222224	1.1522142105028237e-18	1970.3204285167976	2053.894834123553	2034.492233598372	2221.6775366788424	1.2474226804123711	1.3770491803278688	7.449028110764741e-07	1.5191060308133906e-13	2012.1076313201754	2128.084885138607	1.3138888888888889	5.919609518120969e-10
YLL038C	29.383471526838576	30.66671143773265	83.35833911684436	87.87580619095363	41.74065420002101	31.014325669433525	135.15216174270026	109.9614063856224	0.8778409090909092	0.8080229226361031	0.6730290402797385	0.5572621511002889	36.377489934727265	30.025091482285614	122.55678406416132	85.61707265389899	0.8461538461538461	0.5682365845691824	43.52851301098252	39.48841736054348	121.9180779584412	101.82379208983257	1.0142045454545454	1.1117478510028653	1.0	0.7776897626114855	41.508465185763	111.87093502413688	1.056980056980057	0.8897139506927789	53.22431480727748	42.16520983613928	123.7555334455494	108.32528722020484	1.2215909090909092	1.1146131805157595	0.5035857844361225	0.6795643407902552	47.69476232170838	116.04041033287712	1.170940170940171	0.6836542319892931	48.98689349103875	57.55744389350512	122.99679984091148	120.53522087017184	1.1306818181818183	1.3696275071633237	0.6845281432444001	0.24258203236585546	53.27216869227193	121.76601035554165	1.2450142450142452	0.5067981168850043
YLL036C	35.480807615597215	35.8678034336062	73.87982943207491	72.24721482013014	36.98164403417622	35.50423506772589	78.06579937541983	64.23058204007394	0.9874999999999999	1.1149193548387097	1.0	0.7687364600095539	36.24293955095105	35.67430552460171	71.14819070774689	73.06352212610253	1.043032786885246	0.8853008496660211	32.280365189059054	41.57355584406314	72.45210771789195	78.44249786056893	0.9291666666666667	1.0685483870967742	0.8827096914977635	0.8879360132682953	36.926960516561095	75.44730278923043	1.0020491803278688	1.0	35.98725539951307	38.6918742788197	86.17700571679555	82.41530269000884	0.8708333333333333	0.9455645161290323	0.666623554992817	0.8876048055486682	37.339564839166385	84.2961542034022	0.9077868852459017	0.7774252483086355	43.76534026802103	42.11305382927771	101.28047844022925	85.66152588670899	0.9	0.9919354838709677	0.6815821301023242	1.0	42.93919704864937	93.47100216346911	0.9405737704918034	0.8898892864296228
YLL035W	15.060629730502448	13.292731335797408	39.72968076925856	37.70784518272899	13.605901906352122	16.21197810754467	40.288840828235976	38.86991269539556	0.8918205804749341	1.1813031161473089	0.8265000772156503	0.8271300585198398	14.908940006948395	14.176680533149927	39.579376761815766	38.71876297599377	1.030054644808743	1.0	16.734188801374042	14.292014129419968	33.83944233264583	35.65905476698806	1.3060686015831133	1.1359773371104818	0.6691106453295586	0.8240473585397345	15.513101465397005	34.74924854981695	1.2185792349726776	0.82618572224446	16.000980717377725	15.480389898126123	32.66404082332603	31.850540276294115	1.2928759894459103	1.3767705382436262	0.6668226645748032	0.5077354413754803	15.740685307751924	32.25729054981007	1.3333333333333333	0.6608035972523743	13.231233641906584	14.546611795827944	29.65234576891173	28.14589617952293	1.1767810026385224	1.464589235127479	0.8221363454891544	0.49531862042606306	13.888922718867263	28.89912097421733	1.314207650273224	0.650855821974208
YLL034C	19.4744558629902	23.529464857003475	95.49679858659375	102.0751520513333	16.930329356271773	18.304751350896247	123.89565763741852	102.79930879346294	0.6715686274509804	0.7705627705627704	0.2740405841738578	0.4983615215268161	17.617540353584012	21.501960359996836	113.34748321544073	98.78597531896352	0.7110091743119266	0.3786392373461	20.02823161747858	27.387036382414315	146.43362325574844	121.75493859197212	0.6715686274509804	0.974025974025974	0.2950918985156045	1.0	23.707633999946445	134.09428092386028	0.8119266055045871	0.5112655188865457	16.673136609878323	22.49798368976776	102.2908166809592	121.7363766004636	0.7990196078431373	0.8008658008658008	0.5834785055095857	0.5176162726287636	19.585560149823042	112.0135966407114	0.8027522935779816	0.6047825705896509	20.019061045180045	19.1367612938796	114.68410786132512	100.1837631489073	0.8578431372549019	0.8268398268398268	0.72924359180938	0.7347341975149211	19.577911169529823	107.43393550511621	0.8348623853211009	0.6080886258606615
YLL033W	20.6919956297338	27.24488826031292	34.388629771930404	31.60030352567431	26.51400334226312	33.5148556765316	35.883139983368714	30.750445412708757	1.2275747508305648	1.2645011600928076	0.5720808287028522	0.5867266773704161	30.01442950939736	23.968441945023358	33.31679269803874	32.99446664880236	1.241046831955923	0.5804139107220165	32.05428883591359	23.761191485024703	31.481435569205072	44.38500092054542	1.691029900332226	0.6206496519721578	0.19125218152745588	0.20102831457169773	27.907740160469146	37.93321824487525	1.0137741046831956	1.0	31.21721768479014	22.412188609872363	47.21810432494682	32.06168892900825	1.0980066445182726	0.8109048723897911	0.8561037052686438	0.5716510318531756	26.81470314733125	39.63989662697753	0.9311294765840221	0.8543099708286618	24.788951566259765	30.90584487325166	30.87111083130124	34.142430682261974	1.3338870431893688	1.0498839907192576	0.5571116234187574	1.0	27.84739821975571	32.506770756781606	1.1804407713498624	0.7086846340713926
YLL032C	18.60398516164248	19.614867938327183	42.15295051023928	44.34856037987851	26.004185357787943	25.70923128087185	41.18149844320408	41.39317622418633	1.4308390022675737	1.4049773755656108	0.3520766843812126	0.457652900761234	25.856708319329897	19.109426549984832	41.287337333695206	43.2507554450589	1.416289592760181	0.45777344438632406	25.63880563022641	26.497328686330583	35.45531134143666	35.10962010533655	1.6394557823129252	1.7081447963800904	0.25324014780032617	0.19135407397660165	26.068067158278495	35.28246572338661	1.6719457013574661	0.19290470765497114	17.896272639440937	24.99298608616069	39.43476476668103	39.61889947263525	1.0294784580498866	1.4276018099547512	1.0	0.452522104662896	21.444629362800814	39.52683211965814	1.2285067873303168	0.7005443704153803	31.09886651039861	30.09917110403467	43.45572759641092	41.26061016995781	1.6235827664399092	1.6493212669683257	0.20669244158705807	0.15593843001608393	30.59901880721664	42.35816888318436	1.6334841628959276	0.2110598153281317
YLL031C	32.52325960091393	33.38085383466651	78.8004556562082	79.24436813473869	32.138356378237475	32.90754897864249	81.15164401351822	75.88090571781511	0.9588377723970946	1.0308788598574823	1.0	1.0	32.52295267843998	32.95205671779022	78.51627486566667	79.02241189547345	0.9928057553956835	1.0	35.90104363698333	34.10820000260771	79.77830827008307	80.51164593189002	1.089588377723971	1.007125890736342	0.8840878668338135	1.0	35.00462181979552	80.14497710098655	1.0479616306954438	0.8843000023998394	36.5923706128303	31.9634427889878	83.58787599787996	77.8984270199734	1.0605326876513317	0.9738717339667459	0.8855549262879644	1.0	34.27790670090905	80.74315150892667	1.0191846522781776	0.8846153430811639	38.12184881969545	37.79001798890614	88.54890412212893	77.91994258950841	1.0435835351089588	1.152019002375297	0.887170267815963	0.6674475404372862	37.955933404300794	83.23442335581868	1.0935251798561152	0.7748079180400336
YLL029W	101.82312802709124	96.62563768783934	253.7175958964494	275.6642373989779	92.1372503308716	129.8277167252254	277.8925516909667	266.79894039790634	0.827930174563591	1.3874643874643875	0.27595647136061924	0.047109895868098065	110.9824835280485	99.22438285746529	272.3457460444365	264.69091664771366	1.0879999999999999	0.6835315641360409	94.0368167380118	85.68313496023084	277.85187300666234	284.7118770965048	0.8428927680798005	0.8575498575498576	0.357071317392046	0.39288698925363374	89.85997584912133	281.2818750515836	0.8506666666666667	0.3522321474810911	106.7968260665652	126.26817358827574	292.05346408665343	332.9467507183257	0.9127182044887779	1.0797720797720798	0.5680160734960085	0.6362355926159583	116.53249982742048	312.50010740248956	0.9946666666666667	1.0	128.64439884920122	113.18939020913984	363.909601331283	314.1194790807307	0.882793017456359	1.0256410256410258	0.4338074669629337	0.871988727801237	120.91689452917053	339.0145402060068	0.952	0.7508190011364555
YLL028W	79.38699517841128	72.7385279529826	201.2446187079381	156.76526791416103	99.12397546819018	109.9731734290871	180.12140148678847	181.96771845693235	1.3959390862944163	1.3017241379310345	0.06978496689896034	0.16456795170046334	104.54857444863865	76.06276156569695	181.0445599718604	179.00494331104954	1.3576470588235294	0.11999531707170785	122.4404286196297	96.23980879967462	177.16001222437072	153.35068400291425	1.7538071065989846	1.353448275862069	0.0016543515647957112	0.124886451622326	109.34011870965216	165.25534811364247	1.5576470588235296	0.017766368467769328	124.94090008343156	140.5659624835242	173.90385589431654	157.04416190771136	1.8223350253807105	1.9288793103448276	0.0006815831479722394	0.00033233205286829564	132.75343128347788	165.47400890101395	1.887058823529412	0.00042611162312578135	94.4837892273329	107.71689004970852	132.22374453015695	152.6504579991918	1.814720812182741	1.5215517241379308	0.001858313277833725	0.030276777328501297	101.10033963852072	142.43710126467437	1.6705882352941177	0.006664262274078633
YLL027W	191.08023364277676	209.33654803967903	101.6083937028403	85.23913165986652	180.92850683599576	218.51685901098605	95.33651469662016	79.68186423155868	1.0090377458798512	1.1164495114006514	1.0	0.5816105691796187	199.7226829234909	200.2083908412279	87.50918946408942	93.42376268135341	1.0648623425104995	0.7877092960392644	166.93415707331854	192.64385996483784	75.572124272354	80.11415875499416	1.1743753322700692	0.9792345276872964	0.4065260328424207	0.9263755174592394	179.7890085190782	77.84314151367408	1.0779281381241252	0.7116609760942489	209.53348253329	215.44974128151583	126.01535118031929	77.13002517759524	0.8841041998936736	1.1372149837133552	0.45403521711301964	0.5185348192437619	212.4916119074029	101.57268817895726	0.9762015865608961	0.9306355628511231	156.60007002791835	181.5945029165939	57.42364003811443	83.85380975563541	1.4497607655502391	0.8819218241042345	0.06530520899439458	0.5193492449636583	169.09728647225614	70.63872489687492	1.1171255249650025	0.5712166467438465
YLL026W	1176.9484056068793	1284.8437126449985	1246.009715831946	1454.9643782206842	844.7793547389275	1158.8357193252596	907.3037873948122	1143.9076719791483	0.9851851851851853	1.1472253680634201	0.8261707897145727	0.01616428246099344	1001.8075370320935	1230.8960591259388	1025.6057296869803	1350.4870470263152	1.0724478594950604	0.24684148384893542	849.693753707555	1000.9187475001064	867.463852960771	1005.1694296395062	1.037037037037037	1.1279728199320498	0.57002574522429	0.04547414416552408	925.3062506038307	936.3166413001386	1.0845225027442371	0.1907595086122486	617.5603178987576	559.9470632214335	712.6312419264591	599.7180141250459	0.9174603174603175	1.057757644394111	0.21870395436541504	0.44002631659566516	588.7536905600955	656.1746280257526	0.9846322722283205	0.8357404776006485	172.29261692807214	178.96117970769006	189.12744880989885	209.40440139814643	0.9640211640211641	0.9682899207248018	0.7778372520327507	0.7443919023247249	175.6268983178811	199.26592510402264	0.9670691547749726	0.7818531852665452
YLL024C	3132.926809356697	3222.6595158587647	3031.43640297022	3032.9468924431003	2559.2740159965097	2652.791113855581	2226.9998776473703	2663.908144634678	1.112294288480155	0.9369708372530574	0.005826952144447209	0.08273011847965182	2606.0325649260453	3177.7931626077307	2445.4540111410242	3032.19164770666	1.017175572519084	0.6628635794937793	2696.0752697450257	2782.1298831571994	1925.503380822204	2377.79932315934	1.3552758954501452	1.1006585136406397	8.879341973149921e-15	0.010435830782900357	2739.1025764511123	2151.651351990772	1.2146946564885495	3.813480288734826e-07	1934.0583214295812	1651.0977963250705	1477.5150262389109	988.9484430689917	1.267182962245886	1.5710253998118533	3.4541743402428047e-08	8.206647065766503e-22	1792.578058877326	1233.2317346539512	1.3874045801526718	2.8934928094016675e-13	690.4009650966718	760.0032613463651	557.5263955821666	648.3855967593884	1.1984511132623428	1.1025399811853245	0.003851900992470666	0.09831022299678344	725.2021132215184	602.9559961707776	1.1479007633587786	0.023205629426826108
YLL023C	330.0707044807536	328.0139034436114	74.39750591458194	82.04999201348494	300.1857468215741	432.7929647527532	49.080720905615465	63.299574383523385	1.378408834798287	1.7101050525262629	0.11525311462586071	0.0035124702896298073	366.4893557871637	329.0423039621825	56.19014764456942	78.22374896403343	1.550641940085592	0.023487577034386573	278.5601952451929	300.89465800281687	48.12372595259338	49.50382771867706	1.304485012395763	1.5202601300650325	0.23109606551514608	0.03393616602015297	289.7274266240049	48.813776835635224	1.4110794103661435	0.07792036763358837	203.7022342337308	211.5313215077047	28.18729994926377	28.93099218964563	1.6288032454361054	1.8289144572286142	0.043431679568381606	0.006656860114611817	207.61677787071773	28.559146069454698	1.7284831193533046	0.020193158685529768	171.20270731265506	158.13306004084538	19.19127754833816	25.69860373933697	2.010592742844264	1.5390195097548773	0.010682674712129928	0.06541306308979818	164.66788367675022	22.444940643837565	1.7444127436994767	0.03290074142461295
YLL022C	29.667484643150797	36.48723154485178	49.02264229014418	64.5965034876802	33.61627817943665	30.094972444232457	67.77067320835405	63.91593387558182	0.8198347107438017	0.8336283185840708	0.6349267220628696	0.6495167543720698	31.85562531183455	33.07735809400129	65.84330354196794	56.809572888912186	0.8316151202749141	0.5378566674400598	33.39731794453025	41.50065244399247	57.168575781215786	65.2341634883997	0.965289256198347	1.1256637168141594	1.0	0.7734882126854898	37.44898519426136	61.20136963480775	1.0515463917525774	1.0	35.19717025956584	31.42339722932012	70.1557839785456	60.56722001260878	0.8297520661157025	0.9185840707964603	0.6395006551331915	0.8794647079523685	33.31028374444298	65.36150199557719	0.8762886597938145	0.648493424394931	49.19873590798511	42.09616896502123	79.41352816783812	68.28486136452395	1.024793388429752	1.0902654867256638	0.8836000622095551	0.7761916858568179	45.64745243650317	73.84919476618103	1.0618556701030928	0.8859827541585759
YLL021W	24.63173183720272	18.412958379306872	56.40711311327274	48.329686216494494	22.08567789470561	23.057384630317003	51.90420605575526	57.55049980611734	0.9748283752860412	1.05249343832021	1.0	0.8556958851698979	22.571531262511307	21.522345108254797	54.7273529309363	52.36839966488362	1.002433090024331	1.0	18.34979448034601	19.623153154365653	37.942805172718096	43.75705656824211	1.1075514874141876	1.1758530183727034	0.8501728076036608	0.7004814560825172	18.98647381735583	40.84993087048011	1.1313868613138687	0.8483065313930611	22.832722771007376	26.622936966901587	56.77356747966479	51.96680683632761	0.919908466819222	1.3438320209973753	0.8618297923396812	0.4687439202763274	24.72782986895448	54.3701871579962	1.1070559610705597	0.8594033295324163	36.53617906876388	35.75183637497843	60.44928000767549	62.48577184209338	1.3821510297482837	1.5013123359580052	0.3394424504361686	0.30691055898821606	36.144007721871155	61.467525924884434	1.4306569343065694	0.32486640528420846
YLL019C	163.9391438011796	160.89299423530997	198.0000787073716	197.03265707296777	147.80787529390045	202.94710047196108	149.29347730909876	173.58831721539948	1.1956521739130435	1.4308445532435743	0.27168889116882655	0.014839013344415761	175.37748788293078	162.4160690182448	161.4408972622491	197.5163678901697	1.321167883211679	0.06886345659621215	134.03329908103592	141.04513229139354	133.44539435029347	142.78061288741935	1.21256038647343	1.2093023255813955	0.22571361343976962	0.23173583861169883	137.53921568621473	138.1130036188564	1.2116788321167884	0.2613345333340709	159.30463505206703	187.8470702637877	149.4523808053266	163.33601620953556	1.2874396135265702	1.4075887392900857	0.103262568332471	0.0240657428613004	173.57585265792738	156.3941985074311	1.3503649635036499	0.05633209247353614	143.58943202216938	155.79844676087217	117.39953544775678	134.0681063696963	1.4770531400966185	1.4222766217870257	0.018260532048702836	0.02693110734479657	149.69393939152076	125.73382090872653	1.4489051094890513	0.02461761842044952
YLL018C-A	179.07549789253034	216.41936357485616	77.29179664212627	51.96523604909235	271.7383648960031	170.01705212001454	58.91310801698863	59.35827435359853	1.9909365558912386	0.6876350540216086	0.0005117893820844082	0.08314600201058076	220.87770850800882	197.74743073369325	59.13569118529358	64.62851634560931	1.2205882352941175	0.35752027973354783	340.32371771851894	219.5788677410765	62.63099494238392	50.10198712766885	2.345274061286146	1.0523409363745497	9.600767287811185e-06	0.9123028010246053	279.95129272979773	56.366491035026385	1.6232026143790848	0.02327409499090928	158.9125970674428	198.591966961697	50.15469825155989	35.081288148328795	1.3672852826931376	1.3591836734693876	0.1734683000445737	0.23729184964345112	178.75228201456991	42.617993199944344	1.3705882352941177	0.1850611867622745	303.4960243631021	284.3337728339153	34.84059792715161	46.336155925926974	3.7596029348295206	1.4732292917166867	7.610034389528163e-10	0.09502852286945954	293.91489859850867	40.5883769265393	2.366339869281046	8.288070742249612e-05
YLL018C	103.17207336207932	94.575297204452	145.3806738669709	128.79943936324682	131.85257051313104	162.97554850655018	159.267165583008	156.80496003053474	1.1661971830985915	1.4155313351498637	0.43256796464122194	0.0541414161181457	147.41405950984063	98.87368528326566	158.03606280677138	137.09005661510886	1.2940360610263524	0.13914710233767943	120.46391975427174	131.36673090114897	128.7899027506876	130.00644787658285	1.3169014084507045	1.3760217983651226	0.1486067754082558	0.09943838962684072	125.91532532771035	129.39817531363522	1.3495145631067962	0.10246058270175398	160.494720198031	151.09525168418696	136.4832099877278	97.68321839256772	1.656338028169014	2.1076294277929155	0.004439186084493302	6.836993348964957e-05	155.79498594110896	117.08321419014777	1.8460471567267684	0.0007056095294957836	150.41251431611937	158.41696140537113	130.67925264629852	136.38583171998724	1.6211267605633803	1.5831062670299727	0.006786104244696671	0.012691565198623054	154.41473786074525	133.53254218314288	1.6033287101248266	0.008208612419731805
YLL015W	24.841344657152355	27.95947868680937	80.4223199759777	85.94585395117574	23.582304669511416	29.26753180585963	64.38089092417546	84.1826283244781	1.1844660194174756	1.0707692307692307	0.616160653935979	0.8776570795811927	26.424918237685525	26.400411671980862	74.28175962432678	83.18408696357672	1.1230283911671923	0.7506405923735384	26.206454337465168	28.11702889136917	73.9731959487776	80.52626107249178	1.145631067961165	1.0738461538461537	0.6278294917851976	0.7584384356994728	27.161741614417167	77.2497285106347	1.110410094637224	0.7530629076615675	26.0112927849036	29.960763713528635	68.7302741145815	71.01505965387963	1.2233009708737865	1.2984615384615383	0.5137832666398963	0.43909719790199964	27.98602824921612	69.87266688423057	1.2649842271293377	0.5247950162505733	20.68307718524717	22.676180728469188	50.52181287267145	58.69256845956517	1.3236245954692556	1.1876923076923076	0.4778093384225014	0.6176152518179954	21.67962895685818	54.60719066611831	1.252365930599369	0.6064030500318256
YLL014W	180.12094806855075	181.07815437155472	201.4932451853261	238.9728169118454	236.8280514364549	144.96505034690256	276.20065147470905	278.6106266655515	0.9586129753914988	0.6860158311345647	0.7351116670280871	0.007182172396560278	190.89655089167871	180.59955122005272	277.4056390701303	220.23303104858576	0.8390243902439024	0.215249465439771	221.45089867624384	256.17534569792264	294.8151116095781	291.0934797012575	0.8400447427293065	1.1609498680738786	0.221266582357248	0.2683941043855891	238.81312218708325	292.9542956554178	0.9939024390243902	1.0	204.12510364050308	191.89271842655268	374.9218492755496	493.6424953346427	0.6085011185682327	0.5131926121372031	0.00027153472014917557	2.8334806105921053e-07	198.00891103352788	434.2821723050962	0.5560975609756098	1.1593214916091528e-05	262.49000411083193	268.53745212092	344.8867269556422	379.0442072965936	0.8512304250559284	0.9340369393139841	0.2367061289120057	0.5683637757314983	265.513728115876	361.9654671261179	0.8951219512195122	0.40206891129701083
YLL013C	49.33769777072619	45.75045807705098	102.69331501136088	96.69160227644164	53.5049857512084	88.948089256909	83.53456300836567	108.07606512224918	1.3354166666666667	1.7399577167019027	0.2679185695807952	0.017843778432662993	71.2265375040587	47.54407792388858	95.80531406530741	99.69245864390126	1.5576519916142557	0.061581335743749945	54.01857034309454	63.33952423020308	85.15682188829643	81.93973917241671	1.3208333333333333	1.6342494714587739	0.2709237677936229	0.05052628502243869	58.67904728664881	83.54828053035658	1.471698113207547	0.14125415140229505	57.17829405291482	62.713124173151705	64.59818625013197	89.78810772850203	1.84375	1.4756871035940804	0.017359108048211037	0.11513120365147742	59.94570911303326	77.193146989317	1.628930817610063	0.06486490157991051	55.74615634427308	59.24968076307791	70.62526831856155	84.75402019191769	1.64375	1.477801268498943	0.06110245290913106	0.11055612889910266	57.4979185536755	77.68964425523961	1.551362683438155	0.08353252639047326
YLL012W	30.315759740246985	27.6404232393716	105.68048860445032	101.90536081346433	36.36866253772579	30.581992464748357	134.40978009093644	107.29011629430802	0.9442508710801395	1.0516605166051658	0.888905371920689	0.8823860872450617	33.475327501237075	28.978091489809295	120.84994819262224	103.79292470895732	0.992831541218638	1.0	30.86420709923576	33.977881802865824	126.86738733366184	123.8487253715733	0.8466898954703833	1.011070110701107	0.563044415043181	1.0	32.42104445105079	125.35805635261757	0.9283154121863799	0.8846087001435852	74.12391486249115	73.07090306470478	193.94317057461836	187.8242424877517	1.3310104529616726	1.4354243542435423	0.27793948595109286	0.1742756921040618	73.59740896359796	190.88370653118503	1.3835125448028673	0.18032781723570446	67.7165707174102	64.09501859985002	199.28042619707887	156.82875664173392	1.1846689895470386	1.5092250922509223	0.539540650423608	0.12874825865738476	65.90579465863011	178.0545914194064	1.3261648745519712	0.2622711003760696
YLL011W	22.74955858984792	26.192416004318897	130.85174832445836	147.01352899929054	24.94159823607573	17.232295060092206	202.0765015432495	146.34564176157537	0.706896551724138	0.6629213483146067	0.26620159301574464	0.25311750388229104	21.086946648083966	24.470987297083408	174.21107165241244	138.93263866187445	0.6875	0.26600182987479765	28.4482203601429	25.2236574571915	212.10606023001168	154.51411257265892	0.7701149425287357	0.9157303370786518	0.4396393617928674	0.8797856809779503	26.835938908667202	183.3100864013353	0.8295454545454546	0.5417371201539016	24.609442899643025	23.87977026042492	127.89277111072612	138.67615217829342	1.1034482758620692	0.9662921348314606	0.7513142428342965	0.878059781671057	24.244606580033974	133.28446164450978	1.0340909090909092	1.0	23.51317389533093	23.25838632588264	169.16376576750673	140.8287989491256	0.7988505747126438	0.9269662921348315	0.5225159482203313	0.8775892536155839	23.385780110606785	154.99628235831617	0.8579545454545455	0.6405745181895661
YLL010C	65.8981909999631	52.25027853819179	87.12740702906471	62.87437918911349	68.63362380175063	73.44339400511274	66.47845248911558	72.52644442779581	1.3650793650793651	1.2190132370637785	0.19246615194842173	0.4557109841325325	71.03850890343168	59.07423476907745	69.50244845845569	75.0008931090891	1.2969543147208122	0.2786048528032526	69.37142218377922	66.9268922926657	59.63099595308429	49.71790537707344	1.5383597883597884	1.6197352587244285	0.07203175738069419	0.0861311829353795	68.14915723822246	54.674450665078865	1.5812182741116751	0.0795798413590478	62.75981851396772	69.23002197849499	48.78435130479596	35.12296228487944	1.7010582010582012	2.3718411552346574	0.03360608987529767	0.0026487016930464517	65.99492024623136	41.9536567948377	1.9961928934010151	0.009307341183029814	91.01860553622387	93.11320663842892	52.883977628619846	46.53605306106903	2.2764550264550265	2.407942238267148	0.0004465699638799549	0.0008689546199639153	92.0659060873264	49.710015344844436	2.350253807106599	0.000448586673464901
YLL009C	248.30394755680555	282.4286951526944	282.0231542142441	293.0731097959363	446.9866750506228	282.41296605276113	337.9129774218579	394.8429973111124	1.503409090909091	0.741701244813278	0.0003113130405409853	0.010305487719442107	364.69982055169197	265.36632135474997	366.3779873664852	287.5481320050902	1.0780065005417117	0.5349821660804766	431.8425023727247	497.2249329273688	381.5299807393727	433.0993169409623	1.2863636363636362	1.1908713692946058	0.025557677548354404	0.10007539849146067	464.53371765004675	407.3146488401675	1.2351029252437702	0.05684074964587087	294.5850119550619	272.91032388892194	400.94683413855705	392.1057902804387	0.8352272727272727	0.7219917012448133	0.13116017424665893	0.004981154904587424	283.74766792199193	396.52631220949786	0.7757313109425785	0.02846811667433032	323.1744796786458	344.7718694749408	283.4069191070277	305.3026047964585	1.2954545454545454	1.1711618257261411	0.03223748409804246	0.16964839980234	333.9731745767933	294.3547619517431	1.2296858071505958	0.09045794342633276
YLL008W	13.131987917939432	14.376503902850995	113.46979978710884	106.0518581287986	11.493087894515744	15.28032933580468	161.62134631856486	111.692001659956	0.6120689655172413	1.0073529411764706	0.2815590358539518	1.0	13.386708615160213	13.754245910395213	136.65667398926044	109.76082895795372	0.784	0.6798365494125418	13.947127163359376	16.149745985684643	185.04825088965072	124.10269113680074	0.6465517241379309	0.9558823529411764	0.2940783017816765	1.0	15.04843657452201	154.57547101322572	0.776	0.688364681220896	15.061348658229589	12.03085895308498	101.09195207867604	120.58854752805898	1.2844827586206895	0.7352941176470588	0.5521590734763201	0.5392318566892225	13.546103805657285	110.84024980336751	0.976	1.0	11.667435758617094	10.01974066502494	122.74550716168974	102.88131373139048	0.8189655172413792	0.7132352941176471	0.6696604478019019	0.525208522739153	10.843588211821018	112.8134104465401	0.768	0.6620782298006466
YLL007C	17.71265941688115	20.088687336613443	33.10129633455178	31.226937963072352	19.066217365286192	20.80728956072531	30.66502801909921	31.40302193367961	1.1626168224299065	1.0311041990668741	0.6789884008404162	1.0	19.93675346300575	18.900673376747296	31.03402497638941	32.16411714881207	1.0918367346938775	1.0	17.619529873016948	20.20296794810685	26.96841196696729	31.392945209718444	1.2205607476635514	1.0015552099533438	0.6674664242229669	1.0	18.9112489105619	29.180678588342868	1.1020408163265307	0.8363956328607529	28.132852112418096	21.356404981940678	30.62076314305762	26.82340445452692	1.7177570093457943	1.2379471228615864	0.1713106869327205	0.6827817782432907	24.74462854717939	28.72208379879227	1.465986394557823	0.321019478085346	23.05351786429438	22.23361832686255	28.064184981033367	32.34546064635346	1.5345794392523362	1.068429237947123	0.31059654054778807	1.0	22.643568095578466	30.20482281369341	1.2755102040816326	0.5482103964588949
YLL006W	53.34503333416699	59.48530522501381	74.4629966768307	84.26142063040298	54.78862176105845	52.8235485176722	82.88046669562267	83.40472088979135	0.9231843575418995	0.896600566572238	0.8019011952208059	0.7133845118547655	53.80608513936532	56.4151692795904	83.142593792707	79.36220865361685	0.909985935302391	0.7109926870538152	61.60220889911071	67.0839976736344	86.22328947210382	87.56298246813581	0.9972067039106145	1.0849858356940512	1.0	0.7253846122216359	64.34310328637255	86.89313597011981	1.0407876230661042	0.9044744596635665	56.49773510763117	68.4047396921993	90.54532066197103	84.91404671624471	0.8715083798882682	1.141643059490085	0.6207626379951484	0.5585767724576388	62.451237399915236	87.72968368910787	1.0014064697609002	1.0	67.66207045928753	75.31062762463249	77.59951356501949	86.79871462180687	1.217877094972067	1.2294617563739378	0.46323601887061705	0.3574126699769984	71.48634904196001	82.19911409341319	1.2236286919831225	0.40817795570721416
YLL004W	17.47986562633559	18.109471538805117	62.77289561542852	57.62958437394929	22.64825521411198	20.44157477487897	82.85084960489382	68.27754415918338	0.9820143884892086	0.9522292993630573	1.0	0.8548912558161894	21.544914994495475	17.794668582570353	75.5641968820386	60.201239994688905	0.9628378378378378	1.0	25.860124602953245	23.904770113226064	76.67626245165788	71.85162346252181	1.2122302158273381	1.0605095541401275	0.7229527588689917	1.0	24.882447358089657	74.26394295708985	1.1317567567567568	0.7235965621299733	22.326563224351464	27.15391391011901	86.09889866517783	76.5178821206302	0.9316546762589928	1.1305732484076432	0.8573516559310776	0.8615695222461187	24.740238567235238	81.30839039290402	1.027027027027027	1.0	31.21199069413353	31.54135467042892	92.84227515814833	81.14369889420703	1.20863309352518	1.2388535031847134	0.6132264927151923	0.6141496923263132	31.376672682281225	86.99298702617767	1.2195945945945945	0.5026192352547122
YLL003W	10.376073389910117	12.301754137471402	54.72168560696623	54.93047253211697	11.733233869882207	19.080490169212343	53.36255878223359	53.351755436013065	1.1578947368421053	1.5982142857142856	1.0	0.30868417740460674	15.406862019547276	11.338913763690758	53.35715710912333	54.826079069541606	1.396135265700483	0.5158808348687496	13.68470941254365	12.51690671956023	54.8455683445975	61.83515055420872	1.3157894736842106	0.9017857142857143	0.6491389620071251	0.8251100578165198	13.10080806605194	58.34035944940311	1.0869565217391306	1.0	15.393417052083636	15.457515421702968	72.98763346685777	75.4757731994731	1.1105263157894736	0.9151785714285714	0.8284652358209478	0.8328317883755982	15.425466236893303	74.23170333316543	1.0048309178743962	1.0	16.84187107529124	18.033854513778984	65.29515094900161	68.35704409323911	1.3578947368421053	1.1785714285714286	0.6635535705672602	0.8374149433621474	17.437862794535114	66.82609752112036	1.2608695652173914	0.6744486227585001
YLL002W	14.326596744784151	14.372303440073328	18.71668905964612	20.412103943751426	18.917324013587503	17.6798550587208	23.512926814707907	23.70844150556408	1.0522875816993464	1.059659090909091	1.0	1.0	18.298589536154154	14.34945009242874	23.610684160135992	19.564396501698774	1.0572987721691678	1.0	12.380076332022655	12.969801735980452	17.377048553753454	22.03680563783151	0.9307189542483659	0.8366477272727273	1.0	0.8032475771079821	12.674939034001554	19.70692709579248	0.8772169167803547	0.8034813441097142	23.657963783601783	15.924781084902756	25.767551395296827	28.68400232258316	1.2	0.7883522727272728	0.8199958113227213	0.6393527431076649	19.79137243425227	27.225776858939994	0.9918144611186903	1.0	28.33293776113024	31.08542011869257	35.24014606851804	34.84720562753803	1.0509803921568628	1.2670454545454546	1.0	0.6712269091064621	29.709178939911403	35.04367584802803	1.1568894952251023	0.8317681233605527
YLL001W	64.44039590105339	58.49066623336301	108.6847316423888	124.81493730748504	61.83820609776182	60.591114810562885	128.23773048300473	135.7766299917216	0.8128161888701518	0.9509594882729212	0.3757060808062444	0.8250660607855771	61.214660454162356	61.465531067208204	132.00718023736317	116.74983447493692	0.8821292775665399	0.5812236209866216	59.883771187367984	81.26820986864965	129.72972268118625	149.32080593821647	0.779089376053963	1.1599147121535183	0.266753264667886	0.5292316990715454	70.57599052800882	139.52526430970136	0.9619771863117871	0.9141356709633414	57.04212232912051	65.59370219415372	144.6381108714734	140.52529855215735	0.6644182124789209	0.9957356076759063	0.07631135125206244	1.0	61.31791226163712	142.58170471181538	0.8174904942965779	0.3794804716409936	68.70538271329563	67.10827927740141	141.5140402595897	139.7719850519549	0.8195615514333896	1.023454157782516	0.38692104194287313	0.9136429960377155	67.90683099534851	140.6430126557723	0.9182509505703421	0.6658878036055014
YLR002C	13.369432319588558	19.42225057723068	73.53486515030089	69.6522424701712	19.189904434052213	16.8260318307086	106.73031024278978	74.16805334176318	0.989010989010989	0.8136200716845877	1.0	0.5744117431807805	18.007968132380405	16.39584144840962	90.44918179227648	71.59355381023605	0.868995633187773	0.8498710972976735	21.9088289976846	24.72884181699404	106.7525470921233	82.36869544081135	1.1263736263736264	1.075268817204301	0.8502623868561503	1.0	23.31883540733932	94.56062126646732	1.0786026200873362	0.8588762830912303	18.303384277615788	25.387648623858865	81.90168925141606	79.4353796780726	1.2252747252747254	1.146953405017921	0.6938436734323247	0.732573201822946	21.84551645073733	80.66853446474433	1.1834061135371179	0.7162276687653637	23.17083582383339	18.512430156858738	98.14056127340702	82.70398744451393	1.2967032967032968	0.8028673835125447	0.5773764634150136	0.5840388611856859	20.841632990346064	90.42227435896046	1.0043668122270741	1.0
YLR003C	50.903375846858005	50.40319760857709	125.83341045475365	105.68154434352496	58.496122481731575	62.52157661797745	131.37742481698447	128.85686554527376	1.0987654320987654	1.0167714884696017	0.7306314237236112	1.0	60.50884954985452	50.65328672771754	130.1171451811291	115.7574773991393	1.0616438356164384	0.8187741564427476	68.76644193075228	65.73113108400305	124.4111714934221	115.3179312612418	1.365432098765432	1.1949685534591195	0.17989251775866105	0.489846805227688	67.24878650737767	119.86455137733195	1.2808219178082192	0.3073081665769808	48.30426646254977	49.52718024385147	110.351826347762	104.78785487246216	1.0814814814814815	0.9916142557651991	0.719904947721741	1.0	48.91572335320062	107.56984061011208	1.038812785388128	0.904067956010428	56.05672609819529	50.15738948043867	91.99942329873446	94.09700827207595	1.5037037037037035	1.1174004192872118	0.07516988451314613	0.7131867042294113	53.10705778931698	93.0482157854052	1.3036529680365296	0.27896304592464777
YLR004C	15.2420484060324	18.169746672458807	27.3656217979306	33.84410962791877	26.67557401891583	19.86540202624244	35.665002588310806	34.40799044335588	1.3429084380610412	1.074487895716946	0.5422231822092091	1.0	23.270488022579137	16.705897539245605	35.03649651583334	30.604865712924685	1.216117216117216	0.6854025978613191	18.375836846318943	21.914865632964418	32.18183801428242	42.61808162648784	1.0251346499102332	0.957169459962756	1.0	0.845044072024757	20.14535123964168	37.399959820385135	0.9871794871794871	1.0	16.628782102311934	20.71817802192517	44.6629346061692	34.67785382068847	0.6678635547576302	1.1117318435754189	0.3844252624473995	1.0	18.67348006211855	39.670394213428835	0.8626373626373626	0.8337023966095223	16.594430929527196	15.04123846094007	34.12598110889959	32.11869196113364	0.8725314183123877	0.8715083798882681	0.8253328818903867	0.8313114526203396	15.817834695233632	33.122336535016615	0.8754578754578753	0.8269989892650695
YLR005W	38.58428794622541	45.11048457870695	116.46800444626868	154.44125500174613	39.97023553523958	33.54601296411437	153.6577325902802	136.98747371149452	0.7854984894259819	0.839041095890411	0.3637628435408121	0.5229646354488012	36.758124249676975	41.84738626246618	145.32260315088735	135.45462972400742	0.8187702265372169	0.4433096924834688	43.69346235419117	46.67837101654121	161.95453149197726	174.0899209709614	0.8157099697885196	0.9178082191780823	0.44559141186594026	0.7223751394719571	45.185916685366195	168.02222623146935	0.8705501618122978	0.6251673096941176	59.22792515430228	59.33192610874175	203.18636541130857	214.9742163679633	0.8791540785498488	0.9452054794520549	0.6323269539720746	0.8225561529304721	59.27992563152201	209.08029088963593	0.919093851132686	0.8164558662369292	54.829647752124814	59.10770765708652	202.33105272267557	186.7835361836545	0.8187311178247735	1.082191780821918	0.4634347366265063	0.7365841825006729	56.96867770460567	194.557294453165	0.948220064724919	0.9066557330502516
YLR006C	27.57237479453643	21.857471474426863	44.72862693196733	44.65115883600831	26.126077175829558	32.34479450323374	45.0143839238133	42.96649480784789	0.9415584415584415	1.536734693877551	1.0	0.22178828029549807	29.23543583953165	24.714923134481644	43.990439365830596	44.68989288398782	1.2025316455696202	0.6027049816219312	25.578366350554717	27.344559372250167	30.710738917499707	41.07868850019765	1.3522727272727273	1.3591836734693878	0.46680017964102205	0.47031525405984886	26.461462861402442	35.89471370884868	1.3327305605786617	0.4698503330585586	26.41779895069082	29.846086987350088	42.53757085792411	36.31950166504436	1.0081168831168832	1.6775510204081632	1.0	0.2067769242456446	28.131942969020454	39.42853626148424	1.2893309222423144	0.48203827732327276	27.44850278376969	24.293498849339677	31.00710900175288	30.11439110738837	1.4366883116883118	1.6469387755102043	0.3721357534280815	0.18902416172322645	25.871000816554684	30.560750054570626	1.531645569620253	0.2717058351269723
YLR008C	133.1431385460847	127.47428422685655	171.8781665660543	179.81821568120384	220.40503292223863	292.68500663093494	248.27217368911505	218.96370629358017	1.1458064516129032	1.8857545839210155	0.4160845510415493	1.4036185542585889e-05	256.5450197765868	130.30871138647063	233.6179399913476	175.84819112362908	1.4817813765182188	0.00858050716350231	205.0525031648313	163.32872569629458	260.8809281519352	199.53687079682504	1.0141935483870967	1.155148095909732	0.940879796195081	0.38900618481254046	184.19061443056296	230.20889947438013	1.0796221322537112	0.6484819878153547	87.28154005598182	91.42386947515962	178.0491787930376	202.5647809627536	0.632258064516129	0.6361071932299013	0.009560974981898207	0.008510321371883948	89.35270476557072	190.3069798778956	0.6342780026990553	0.008048663910313593	207.01725623489557	201.6851662462792	242.9603817571444	224.77100199155805	1.0993548387096774	1.2651622002820875	0.5508020257350715	0.13181627955862468	204.3512112405874	233.86569187435123	1.1794871794871795	0.29404989342317067
YLR009W	108.21705754595703	118.68955960329592	166.13262156177063	138.38973386230938	113.31786541059056	65.92297527185684	155.84912004854962	138.3774615313057	1.1167434715821811	0.5547785547785548	0.5411239238504426	0.002880030096630899	89.6204203412237	113.45330857462648	147.11329078992765	152.26117771204002	0.8174496644295302	0.27458160048455604	145.76494172421462	123.00993707437937	178.31343252283614	112.8938452584268	1.2549923195084485	1.2703962703962706	0.1844821470902126	0.17608974943011496	134.387439399297	145.60363889063146	1.2389261744966444	0.22800864079153693	82.32383968683423	87.75483141471919	91.97548349381536	106.91221206430464	1.3748079877112136	0.9568764568764568	0.11594618356933617	0.8486692529294195	85.03933555077671	99.44384777906001	1.1476510067114094	0.49894484304445197	119.05893990673732	110.73300198305746	96.90190513018769	118.383302365632	1.8878648233486943	1.0897435897435899	0.0005161595732793723	0.6492709075137797	114.89597094489739	107.64260374790985	1.4322147651006711	0.05530431170651169
YLR011W	23.982672945195382	34.61061692582183	28.702440927124385	31.322308192453463	39.737549172799326	29.077960048449256	41.27239282946103	39.87774233947732	1.1519138755980862	0.6597285067873303	0.7221936741052233	0.2997201367674125	34.407754610624295	29.296644935508606	40.57506758446918	30.012374559788924	0.8688524590163934	0.7299674908007003	42.7350559835572	54.24539024668053	35.147956913019776	41.79663305222832	1.4545454545454546	1.174660633484163	0.3670284278165481	0.6286505324669702	48.490223115118866	38.47229498262405	1.290983606557377	0.4989206506020244	61.41695802892124	50.12149883584022	47.30121978209942	45.129991597751456	1.5526315789473686	1.0054298642533936	0.23348408527254944	1.0	55.76922843238073	46.21560568992544	1.2366803278688525	0.622777507178916	36.484029937543454	43.17109639886672	28.64275238918259	36.46626104283478	1.5239234449760766	1.0714932126696832	0.26356916115520945	0.8671965870553819	39.82756316820509	32.55450671600869	1.2530737704918034	0.5973812044594601
YLR014C	6.054239871752864	7.084121363999967	39.9043038499258	44.68434347352251	8.73559351220549	8.685898120972158	66.07672538903395	44.951412355476286	0.868421052631579	1.2138364779874213	0.7716381592962238	1.0	8.710745816588824	6.569180617876415	55.51406887225512	42.29432366172416	1.0129032258064516	1.0	9.417551410783188	9.362029185617295	64.6607432056059	55.916171697412175	0.9605263157894737	1.050314465408805	1.0	1.0	9.389790298200243	60.28845745150903	1.0064516129032257	1.0	7.383107385876766	6.400446674979352	49.81441563805373	53.18772316576014	0.9736842105263158	0.7547169811320754	1.0	0.7682869907999565	6.8917770304280594	51.50106940190693	0.8645161290322582	0.7680368941463362	7.778539005489329	7.915634162596093	53.69302625544214	44.79305618270211	0.9539473684210525	1.1132075471698113	1.0	1.0	7.847086584042711	49.243041219072126	1.0258064516129033	1.0
YLR015W	14.725120652347687	22.36268491304544	54.6932159817595	64.22649418675475	20.068224197940587	15.169383050198178	71.3807309778827	66.1308424752307	1.0446096654275094	0.6580459770114944	1.0	0.3515414198151845	17.618803624069383	18.543902782696563	68.75578672655669	59.45985508425713	0.8205128205128205	0.7029443672973914	19.11771587809085	24.123882939210315	80.04636473035437	76.94271974304013	0.8884758364312266	0.9022988505747127	0.8451962054380464	0.8652967283695934	21.620799408650583	78.49454223669724	0.8814102564102565	0.8550513346340465	19.82473983217603	20.20674592387361	70.91179119131438	79.7209562559124	1.0408921933085502	0.7270114942528736	1.0	0.48187115023119687	20.015742878024817	75.3163737236134	0.8525641025641026	0.7163339939496272	15.304246005484028	19.89398014547526	65.07602771244704	61.38876645444332	0.8736059479553903	0.9310344827586208	0.8369489324135735	0.8578196409800534	17.599113075479643	63.23239708344518	0.8910256410256411	0.8484162470887808
YLR016C	40.53450369378612	37.13077316235277	112.00653923537246	89.43303188688738	45.59256605193784	44.35789721893888	124.99782803931328	116.11245457206246	1.0082872928176796	0.9204819277108435	1.0	0.7917989213597691	44.97523163543836	38.832638428069444	120.55514130568787	100.71978556112992	0.966321243523316	0.8974279522006885	57.22109567522156	51.90480860546144	156.78376284481723	127.78869082457052	1.0082872928176796	0.9783132530120483	1.0	0.8985566328903503	54.5629521403415	142.28622683469388	0.9922279792746114	1.0	46.59736580676352	44.34904868980345	127.35359654072562	142.3937423320984	1.011049723756906	0.7493975903614458	1.0	0.2929820113673856	45.47320724828349	134.873669436412	0.8730569948186528	0.6993572414622388	41.14614918201342	40.88459478657605	117.35024477847313	113.1386428490642	0.9696132596685083	0.8698795180722891	1.0	0.5914347592853222	41.01537198429473	115.24444381376867	0.9222797927461139	0.8952114497148225
YLR017W	76.2595209855471	76.82974978810647	145.29038154312832	135.85725680571093	82.6669980175806	50.86188356167152	195.15107107826407	155.22892659129047	0.8076190476190476	0.579505300353357	0.28656197204606476	0.010574628436608663	66.76444078962606	76.54463538682678	175.18999883477727	140.5738191744196	0.6990825688073394	0.0851652719741906	90.24185914858462	67.90800459648197	218.9848831416967	171.16797404071806	0.7847619047619047	0.7014134275618376	0.21773887477865436	0.0845706739945207	79.0749318725333	195.0764285912074	0.7431192660550459	0.1429026453761268	79.82067864569152	72.73476579683036	165.4360907312581	165.0010889866436	0.9180952380952381	0.7791519434628976	0.6938070655221518	0.2275851731867543	76.27772222126094	165.21858985895085	0.8477064220183486	0.4274107430836483	82.80555977367649	82.26273843117727	183.751963872064	155.92047721068602	0.8590476190476191	0.9328621908127209	0.43764301589444976	0.7671459379770799	82.53414910242688	169.836220541375	0.891743119266055	0.6239579548194898
YLR018C	57.30091097464744	60.56978539697632	120.64712602118034	101.20034410106058	59.42540870844804	61.00888682636664	131.08052860430308	103.29462318879862	0.9536842105263159	0.9866444073455759	0.8231347580365589	1.0	60.21714776740734	58.935348185811876	117.18757589655085	110.92373506112045	0.967984934086629	0.9101248183540116	57.23980149270284	56.22974267022406	115.14860284609904	109.1608753009954	1.0463157894736843	0.8597662771285476	0.9092305367442857	0.5639044700194032	56.73477208146345	112.15473907354722	0.9529190207156308	0.9083014505182947	62.56972125337136	61.22010703481619	114.44441068148583	107.15003108810969	1.1515789473684213	0.9532554257095158	0.5746174192473722	0.9090872344233751	61.894914144093775	110.79722088479775	1.0527306967984935	0.9094313867646527	60.38334355883789	65.61548603859585	126.13165081136948	120.35492287325792	1.0084210526315789	0.9098497495826379	1.0	0.7366813720341782	62.99941479871687	123.2432868423137	0.9623352165725046	0.9104878700090193
YLR019W	75.52317800373872	77.70679232548075	108.6798579000954	105.85958188573017	95.25879895324805	91.65631635179568	130.4189261665242	116.16722898521694	1.050359712230216	1.074931880108992	0.840236802260491	0.7591484583726982	93.45755765252187	76.61498516460973	123.29307757587057	107.26971989291278	1.061624649859944	0.7615918903578925	105.45388113794168	106.20797054590616	103.75477047071324	110.9537980704909	1.4618705035971225	1.3038147138964578	0.0674602188916969	0.19026491733826262	105.83092584192391	107.35428427060208	1.380952380952381	0.128853798992692	131.9480368597544	115.79957215741896	144.79589795815576	105.67544894124408	1.310791366906475	1.4931880108991826	0.1797029785677557	0.056575729280280554	123.87380450858669	125.23567344969993	1.3851540616246498	0.11774873588006815	97.41787389242552	107.90836718801825	114.2491578809922	122.29354264528094	1.227338129496403	1.2016348773841963	0.3595371397243342	0.4244412601357853	102.66312054022188	118.27135026313657	1.215686274509804	0.36491968523701895
YLR020C	20.677572770326453	13.43935723449808	62.150611644024025	69.01753063740388	14.270661850794182	16.01878391337145	80.41658898868377	69.77546020870572	0.5315315315315314	1.1794871794871795	0.12809584993954673	0.6850918320868901	15.144722882082817	17.058465002412266	75.09602459869475	65.58407114071395	0.7769230769230769	0.5584790606943013	14.111348831441424	19.117036674690084	78.96904084655715	77.47578015356136	0.5375375375375375	1.2666666666666666	0.17953050248533292	0.5597854228256638	16.614192753065755	78.22241050005925	0.8153846153846154	0.5655601285770565	16.917021992647676	17.989602874778058	81.61480761331903	89.8342560039905	0.6216216216216216	1.0256410256410258	0.19692132466503726	1.0	17.453312433712867	85.72453180865477	0.7846153846153845	0.5673523413811424	18.31013739709377	18.937968141044543	97.8648140406426	84.65799726791354	0.5615615615615616	1.1487179487179486	0.14457067715502245	0.8438108112033514	18.624052769069156	91.26140565427806	0.7846153846153845	0.4577679431238032
YLR021W	62.48057898252021	56.93510936098297	68.26698517581053	70.15884665260111	64.70520810828408	68.47408661765434	74.22579022538653	77.3869098300723	0.9530054644808743	1.0899014778325122	0.9026205180076384	0.7149197368535095	66.5896473629692	59.70784417175159	75.80635002772942	69.21291591420582	1.0173812282734647	1.0	64.47738533135185	64.03058506167815	61.07834108731784	75.7782235275284	1.1540983606557378	1.04064039408867	0.6171556721862952	0.8060320069073554	64.253985196515	68.42828230742312	1.0880648899188876	0.7111581211395142	62.14459103196086	60.5341179076361	91.52998936038864	82.67152237432258	0.7420765027322405	0.9014778325123152	0.232105819706596	0.8049661474043688	61.33935446979848	87.10075586735562	0.8157589803012746	0.46547200311175896	101.21770540214573	102.19072282485224	100.5759058496342	102.61803188299967	1.0994535519125683	1.2266009852216748	0.6545226010794448	0.3646759023634672	101.70421411349898	101.59696886631693	1.1599073001158748	0.4998900085576113
YLR022C	34.97981861206498	42.14275243430381	123.87184734777894	111.93816361829336	49.8386963544353	29.110046073330302	161.21345419971948	134.75609392101833	1.095744680851064	0.5744680851063829	0.8010071897353372	0.04373151777972174	39.474371213882804	38.561285523184395	147.98477406036892	117.90500548303615	0.8165137614678899	0.438871352838082	61.61292232674534	39.31817157674782	163.61173097542633	115.15527228451543	1.3368794326241136	0.9069148936170214	0.23078080132506254	0.6990820156121477	50.46554695174658	139.38350162997088	1.1070336391437308	0.7108007037388251	48.13607031170176	45.02562952562929	118.900071321698	153.66214318327116	1.4361702127659577	0.7792553191489361	0.1595227393030137	0.3210799556279475	46.58084991866552	136.28110725248456	1.0458715596330275	0.899996985739512	62.462649291071	63.12209756912919	132.69516819618332	130.2875154835117	1.6702127659574468	1.2872340425531914	0.040349777952793216	0.3464289827052978	62.7923734301001	131.4913418398475	1.4617737003058102	0.12337184925284778
YLR024C	10.804714598325203	11.219292473589691	81.1263668762073	92.70497207787106	8.882223726192416	9.89793127809656	78.34867210781675	86.94100196070903	0.849624060150376	0.9421487603305786	0.8058840497152255	0.8175054674171636	9.39007750214449	11.012003535957447	82.64483703426289	86.91566947703919	0.8976377952755906	0.8157291179213565	9.705081727448656	11.21121922847034	79.25376117817723	81.38415155260523	0.9172932330827067	1.1404958677685952	1.0	0.8234267831771401	10.458150477959498	80.31895636539123	1.0236220472440944	1.0	9.129448442637178	10.171587866616372	74.29253985311189	82.64341919558227	0.9248120300751879	1.0165289256198347	1.0	1.0	9.650518154626775	78.46797952434707	0.968503937007874	1.0	9.4415184117218	9.898015062149296	88.5430347088043	81.74485807580032	0.8045112781954886	1.0	0.8101111032238371	1.0	9.669766736935548	85.14394639230231	0.8976377952755906	0.8143191662897393
YLR025W	282.5750653185521	271.1390322059988	190.75985500910772	196.9465629032105	249.88812322664708	265.9244203381942	164.22972980056366	192.85745325652988	1.027683997299122	1.0014524328249819	0.8907147356750974	1.0	257.9062717824206	276.85704876227544	178.54359152854676	193.8532089561591	1.011904761904762	0.946174302346412	238.06987437506652	315.31706130966523	156.2431291798351	181.47552495757608	1.0290344361917623	1.262164124909223	0.889217498538188	0.08613443586010364	276.69346784236586	168.8593270687056	1.1477591036414567	0.3106454180013466	252.3941361756771	306.83353453991924	196.8014631948708	145.32465984150696	0.8656313301823092	1.533042846768337	0.2858556473315151	0.00213333710983261	279.61383535779817	171.06306151818887	1.1449579831932775	0.345249551557652	338.7880762554497	321.0602184916293	149.37906361266255	188.21014913596915	1.5313977042538822	1.2389251997095134	0.0018882441449697132	0.11560212867354375	329.92414737353954	168.79460637431583	1.369047619047619	0.01989684024881173
YLR026C	65.43843617903312	68.0505806320938	76.18906350186323	75.76359286677776	85.67961469383037	72.38082276360186	87.8431761054216	83.08400017965599	1.1350407450523865	0.9699331848552338	0.5715967768684314	0.9076301671845661	79.03021872871611	66.74450840556347	85.4635881425388	75.9763281843205	1.0535307517084282	0.8191968632318458	77.05487395061792	88.62885598437933	74.04330629103062	73.55641715755768	1.2118742724097789	1.3418708240534523	0.4146055980799808	0.2504877063985409	82.84186496749862	73.79986172429415	1.2790432801822322	0.3518632609798874	77.03436857841544	79.51887567404295	83.29613611582593	84.85006189737734	1.0768335273573924	1.0434298440979957	0.7302215536806362	0.9089576024273834	78.2766221262292	84.07309900660164	1.060364464692483	0.8187970966376119	111.60698880011792	120.14495695237008	90.2664929851918	96.00048156541898	1.438882421420256	1.3942093541202671	0.10066740285219171	0.16060649704019145	115.87597287624399	93.13348727530538	1.4168564920273348	0.12756562291540952
YLR027C	252.61684257891213	243.48355105975008	239.37797993060545	241.0624983664449	240.14197650395067	262.6437596250409	262.5196570435588	238.58344364898417	0.8672985781990522	1.0900990099009902	0.28084391481859117	0.5236081744643979	251.3928680644958	248.05019681933112	250.55155034627148	240.2202391485252	0.9709583736689255	0.8487428733697158	212.80516629914663	174.4153248575968	215.4391976894458	228.1674605690196	0.9364928909952607	0.7564356435643564	0.6433165593023087	0.04267024117682909	193.61024557837172	221.80332912923268	0.8451113262342692	0.22898341721349863	322.24903328769824	335.48251664391995	345.81944414855457	295.8543861052251	0.8834123222748816	1.1227722772277227	0.3125480105912792	0.3336505277232292	328.8657749658091	320.83691512688983	0.9922555663117134	0.9522708408852669	221.42029225970944	222.77347034236183	254.51897870249215	239.07869523201157	0.8246445497630333	0.9227722772277228	0.13925670393222217	0.5581257539335447	222.09688130103564	246.79883696725187	0.8712487899322363	0.30121568611969807
YLR028C	169.91244465498835	188.4056896095829	367.36128872289135	416.3723822055854	158.11769147980743	141.36674681060583	362.7684086593418	360.502398373062	0.9416846652267818	0.8672566371681416	0.6902396667291177	0.2909027100012681	149.74221914520663	179.15906713228563	361.6354035162019	391.86683546423836	0.9059080962800874	0.46608380433574975	155.635439952635	169.0176123022955	375.3388892652796	385.9906513932923	0.896328293736501	0.9690265486725663	0.42496393629730544	0.8485316884825214	162.32652612746526	380.66477032928594	0.9321663019693653	0.6030583405163945	163.58146432476957	161.44917524449994	400.46815127336896	431.1473882114382	0.8812095032397407	0.827433628318584	0.35830481434371564	0.14359873886163665	162.51531978463476	415.8077697424036	0.8555798687089715	0.22043898047114435	145.83257716405666	149.94477021980302	377.165148418813	343.38850757253	0.8358531317494601	0.9668141592920354	0.20097297671889966	0.7925099030424267	147.88867369192985	360.2768279956715	0.8971553610503281	0.4253258961222097
YLR029C	1306.1441873702736	1262.7838400032883	2970.224691554868	2947.169831286045	1560.9002094573816	1331.9104059125827	3400.7028833046843	3154.9354043529124	1.0431818181818182	0.9859813084112149	0.3551193033617768	0.7604676763793192	1446.4053076849823	1284.464013686781	3277.8191438287986	2958.6972614204565	1.0161290322580645	0.7303094503578454	1545.8300508351208	1294.6435952881943	3770.802284192741	3061.7339175610514	0.9318181818181818	0.9883177570093458	0.12097713758003187	0.7950266337578005	1420.2368230616576	3416.268100876896	0.9585253456221198	0.3575857710889174	1248.2145436322398	1140.1831006180864	2281.3503726268364	2710.121723699767	1.2431818181818182	0.9836448598130841	6.527551353749478e-06	0.7328913813995386	1194.1988221251631	2495.7360481633013	1.1013824884792627	0.04642412975977571	1181.4379212299625	1302.9641599880972	3106.2628812350454	3302.1086145148474	0.8636363636363636	0.9228971962616823	0.002311973234365468	0.0823301424633397	1242.2010406090299	3204.185747874946	0.8940092165898618	0.01699957888002026
YLR032W	17.404110096608857	16.43467676575527	52.55238709064674	64.4150202336345	15.537250667731096	16.546500908369506	53.25064745831599	55.48936171425873	0.8821752265861026	1.168627450980392	0.8404040732132192	0.8421548256468927	16.0418757880503	16.919393431182066	54.37000458628736	58.48370366214061	1.0207612456747406	1.0	15.61649331856803	17.01180257208902	51.88973243027785	58.01668952706409	0.9093655589123867	1.1490196078431372	0.841493000645453	0.6996245092897009	16.314147945328525	54.95321097867097	1.027681660899654	1.0	13.841053636794143	14.66861526481931	52.256990992643246	54.30095074317386	0.8006042296072508	1.0588235294117647	0.541566679720003	1.0	14.254834450806726	53.278970867908555	0.9273356401384084	1.0	15.742551077840949	17.43135476455426	68.63806417983761	56.45621771498067	0.6918429003021148	1.2117647058823529	0.4244740475065361	0.6955409749519843	16.586952921197604	62.54714094740914	0.9169550173010381	1.0
YLR033W	57.00088337941857	60.35599780972084	123.2949702725349	148.13097264819982	50.07710883769749	43.39572946164451	150.54468694360628	122.54798078734564	0.7207792207792207	0.8697788697788698	0.1707099994441683	0.5622915976407764	46.73641914967099	58.67844059456971	136.54633386547596	135.71297146036736	0.7916666666666667	0.35595528839507534	49.82827341097837	59.80070781970098	143.2824367612431	147.4870155625011	0.7532467532467532	0.9950859950859953	0.20705265664750355	1.0	54.81449061533968	145.3847261618721	0.8726851851851852	0.5764007970598564	49.5558660177719	54.06696772541776	180.43702199664773	193.24788574484745	0.5952380952380952	0.6879606879606881	0.022843990771893165	0.10320817189001787	51.81141687159483	186.8424538707476	0.6412037037037037	0.045557163191567496	63.98051443429728	71.46104450042293	211.69827455636292	201.5899692076185	0.6536796536796536	0.8697788697788698	0.04996243814600039	0.5356357257028594	67.7207794673601	206.6441218819907	0.7592592592592593	0.20332357366160606
YLR034C	59.48948743548466	60.271316129149824	106.87760099145548	113.31043239736404	70.39940321929323	88.36746905953514	136.84914268347	120.32900065170443	0.9228007181328545	1.3796992481203008	0.7429383601392369	0.1401271037325582	79.38343613941419	59.88040178231724	128.58907166758723	110.09401669440976	1.134191176470588	0.5210870886579373	63.73827367062703	56.967972890306186	99.65470181652374	126.95622698327878	1.149012567324955	0.8439849624060151	0.5695267152101311	0.4971264533969281	60.353123280466605	113.30546439990127	0.9797794117647058	1.0	86.58797091797045	96.52606752545452	164.9767932057653	143.05108165371172	0.9425493716337522	1.268796992481203	0.8334755177814741	0.30347612064336466	91.5570192217125	154.01393742973852	1.0919117647058822	0.6779987575823843	106.40848166456374	96.38093356808548	212.6193860047892	185.14869915433823	0.8976660682226211	0.9793233082706767	0.6138404565766544	0.9192605470867755	101.39470761632461	198.8840425795637	0.9375	0.8394468127863586
YLR035C	9.330005943119176	10.898816870676209	43.17330086931631	45.60106444271682	14.70819770314042	11.504585607360282	56.55267137037547	52.026125004584586	1.2037037037037037	0.9246861924686193	0.8165375011575036	1.0	13.106391655250352	10.114411406897691	54.28939818748003	44.38718265601656	1.057017543859649	1.0	13.638721046318834	12.286587323641372	53.54048902178972	53.061792940386674	1.1805555555555556	0.9707112970711298	0.8146903863175625	1.0	12.962654184980103	53.301140981088196	1.0657894736842104	1.0	12.658962931860389	12.109360458718292	48.69696457575916	54.55723714995444	1.2037037037037037	0.9288702928870294	0.8103364588448208	1.0	12.38416169528934	51.6271008628568	1.0526315789473684	1.0	12.943359842590633	11.796101366970587	50.63507827587963	49.911812335508166	1.1851851851851851	0.9874476987447699	0.813167390332646	1.0	12.36973060478061	50.2734453056939	1.0789473684210527	1.0
YLR038C	1013.4715088406664	988.9393043092005	532.4351628103817	523.6155531338067	950.3857971881328	829.5070991885101	485.5826933726491	508.751398511964	1.0283762480294272	0.8628904182106935	0.7279408944418311	0.06633203955577094	889.9464481883215	1001.2054065749335	497.1670459423066	528.0253579720942	0.9440928270042195	0.4607455014415931	942.18092529314	1052.5937452862431	492.2286854018532	547.7301922912683	1.0057803468208093	1.0174695606140816	0.9692093151075318	0.8208303308134944	997.3873352896916	519.9794388465607	1.011603375527426	0.8787289293901468	774.8947230495676	889.7644388861547	673.4023582113053	665.1417133399921	0.604834471886495	0.7083112758073055	1.804322637347483e-11	3.542396621352321e-06	832.3295809678611	669.2720357756486	0.6561181434599156	1.595835454120354e-08	1017.0273000360726	979.181567088684	515.6160449531116	571.7828752812549	1.0362585391487125	0.9068290100582319	0.6480180403469333	0.19996253621170432	998.1044335623783	543.6994601171832	0.9683544303797469	0.7049424310082353
YLR039C	17.914447920912995	18.845401709363543	57.26441550776149	64.05070798107455	15.995033491098477	19.2692284395643	57.47690074112769	55.79962481201587	0.8881789137380193	1.1734693877551021	0.8422956461434878	0.7065808595559611	17.63213096533139	18.379924815138267	56.63826277657178	60.65756174441802	1.0264026402640265	1.0	16.58111295134261	19.119708741764143	59.031640296961655	60.44501098546413	0.8977635782747605	1.0748299319727892	0.8456124743410653	0.8518138273173049	17.850410846553377	59.738325641212896	0.9867986798679867	1.0	13.311118883145816	14.843570339755832	57.3612697932613	56.761547334198994	0.7412140575079873	0.8911564625850341	0.5445502650105026	0.8430706462827162	14.077344611450824	57.06140856373015	0.8151815181518152	0.691631295731987	19.376801471563954	16.91821849090689	70.28781697437608	63.53207982068636	0.8817891373801917	0.9047619047619049	0.8508849477890328	0.848248398784083	18.147509981235423	66.90994839753122	0.8943894389438944	0.8513102735514779
YLR043C	1270.649246194818	1198.711135140344	635.854897334276	649.4748335086579	1317.4405837572506	1564.6463829016	669.4051396000549	698.0370540804122	0.984984984984985	1.21397616468039	0.8385040448386305	0.004060575159272089	1441.0434833294253	1234.680190667581	683.7210968402335	642.6648654214669	1.0973451327433628	0.16774387650554975	1366.3640769913443	1809.163534522546	778.402935928342	879.6630931258028	0.8783783783783783	1.1143011917659804	0.05133526473273247	0.09022276930694545	1587.7638057569452	829.0330145270724	0.9968766267568975	0.974139590672651	1165.4057979111933	1253.2085887838475	735.7970165500689	774.4736102288576	0.7927927927927928	0.8764897074756229	0.0006447688711720746	0.05296158904662436	1209.3071933475203	755.1353133894632	0.8334200937011973	0.0072606509032146285	1579.7407856014872	1412.9272109594722	687.0947220514348	694.7818903885544	1.1506506506506506	1.101841820151679	0.03837476282038153	0.1575026737161373	1496.3339982804796	690.9383062199946	1.1275377407600207	0.07563951441628759
YLR044C	9907.271459038147	9772.471751321817	5422.032087355616	4719.358194901327	9768.82647926157	9103.52263501993	4135.534098109527	5277.896217399063	1.2928297755883964	0.8329309512312892	1.145093887273039e-24	1.6549764330569562e-13	9436.17455714075	9839.871605179982	4706.715157754295	5070.695141128472	1.0329726944873776	0.19216521880975096	9426.842902790531	7979.134831715284	3699.276980553272	3485.502098323881	1.3946360153256705	1.1052631578947367	1.5926115032226708e-38	0.00019646027340815676	8702.988867252909	3592.3895394385763	1.248325605358063	2.937007526552011e-17	15084.328584512745	14211.165269261011	4129.100601325047	3936.3992154826014	1.9994526546250684	1.7431192660550456	6.3450359777750445e-180	8.567229924084199e-108	14647.746926886877	4032.7499084038245	1.8712004121586812	3.439609310634182e-142	10199.55770901642	11167.718170007513	3578.192134821827	4245.365648155862	1.5599343185550083	1.2704007725736357	1.3101891862486122e-67	3.0080961663423644e-21	10683.637939511966	3911.7788914888442	1.4070066975785676	2.642710107750118e-41
YLR045C	24.720293765420998	25.66767329048637	52.68776073427109	49.27561578913868	17.736577678160163	17.9004698915838	50.38795668795368	44.724530360306645	0.7505330490405118	0.7677543186180422	0.46163880145627023	0.5755864699766814	17.81852378487198	25.193983527953684	47.55624352413017	50.98168826170489	0.7591093117408907	0.4597612313313157	15.665742968592207	15.856031573895445	37.691886419964376	37.27287145947015	0.8869936034115139	0.8157389635316699	0.8456102232319757	0.6977672295810264	15.760887271243826	37.482378939717265	0.8502024291497976	0.6984499783609182	30.406187952400757	29.0247938078302	75.27723179017909	74.73839648991787	0.861407249466951	0.744721689059501	0.742493623485378	0.5082821389823903	29.71549088011548	75.00781414004848	0.8016194331983806	0.509615658233839	41.76932135473437	39.38406988577881	104.1214193836945	91.238725235369	0.8550106609808104	0.8291746641074855	0.6426338803901211	0.6384723558487565	40.57669562025659	97.68007230953175	0.840080971659919	0.5373346707079538
YLR048W	655.3286393686723	600.0718717302829	537.223061682305	428.6991830479328	532.384352824807	448.3846904569987	518.2800952078597	439.2559750826846	0.8418032786885246	0.7292857142857143	0.04627846509860121	0.0006543400773552596	490.3845216409029	627.7002555494776	478.76803514527217	482.9611223651189	0.7876923076923077	0.007151238810453183	575.540146887276	510.3928551265489	421.10101677624544	383.7948382449645	1.1204918032786886	0.9500000000000001	0.1945727026229595	0.5788261991600472	542.9665010069125	402.447927510605	1.0376923076923077	0.7205549832077557	556.9966786101278	482.16698284844455	354.42653431102326	271.86586024771714	1.2885245901639346	1.2671428571428573	0.0050128062927943685	0.016171721825637975	519.5818307292861	313.1461972793702	1.2761538461538462	0.010313578529966382	440.55584887875466	485.5488104875458	322.8694046544561	380.1732559302664	1.1188524590163935	0.9121428571428571	0.24276075985571033	0.3274415667558103	463.0523296831502	351.52133029236126	1.013076923076923	0.8889678125828192
YLR050C	57.27248790372747	54.74640027190038	41.58866790256134	35.93037427117488	71.12183835899974	105.27292732468666	53.56035628523325	50.9474835240145	0.9644153957879449	1.3556430446194225	1.0	0.268375371085375	88.1973828418432	56.009444087813925	52.25391990462387	38.759521086868105	1.1681660899653978	0.6812955542717878	62.96378164197313	67.6533924226398	44.97347938457868	48.48781613168828	1.016702977487291	0.9153543307086615	1.0	0.7747348078280063	65.30858703230646	46.73064775813348	0.9674740484429065	0.8878209769889175	85.42337233664908	79.7168224607705	65.7099235063915	73.65523132339733	0.944081336238199	0.7099737532808399	0.8956582765636846	0.22729590276724404	82.57009739870979	69.68257741489441	0.8200692041522492	0.43027976572574483	133.38816795177874	89.18543806281193	79.28645951208514	64.89182477498238	1.2214960058097313	0.9015748031496064	0.45421513744369224	0.7864778225269295	111.28680300729533	72.08914214353376	1.0685121107266435	0.8971744237828461
YLR051C	55.10316578125538	63.4660890248845	112.81764649777476	114.6066997362068	76.6245291033742	52.95303069366415	98.5783436876493	108.77069721420608	1.5922131147540985	0.8790613718411552	0.04545805880139536	0.5669622628365814	64.78877989851918	59.28462740306994	103.67452045092769	113.71217311699078	1.199616122840691	0.4980513125262304	79.47627737212612	122.95017445000144	149.37997382427457	119.15645488149232	1.0901639344262295	1.8628158844765341	0.7477739900973737	0.0027560339892411965	101.21322591106377	134.26821435288343	1.4472168905950096	0.08154521650021472	53.59222481746604	54.296809798769125	98.36792431273685	133.6336305902679	1.1168032786885247	0.7328519855595668	0.7227345276343344	0.17943837640290705	53.94451730811758	116.00077745150237	0.8925143953934741	0.5668590108469569	87.58001321412821	81.01983849568555	98.34039737502472	121.4652372659274	1.8258196721311477	1.203971119133574	0.008943755866901021	0.3969018204346045	84.29992585490689	109.90281732047606	1.472168905950096	0.08563660638855324
YLR052W	59.48948743548466	63.3518500646397	97.75832277176067	87.41460833796056	68.61595167107113	64.73154982095818	81.27289839820568	86.37781920900058	1.3858784893267653	1.033103448275862	0.2011717162859659	1.0	66.67375074601466	61.42066875006218	83.82535880360314	92.58646555486061	1.1990950226244343	0.4846229643056438	71.6184396276698	57.9905078853964	76.53116138240927	84.07041350832722	1.536945812807882	0.9517241379310344	0.08139145429762831	0.8123890377272931	64.8044737565331	80.30078744536824	1.2171945701357467	0.48068927022620644	75.23789141156746	72.7984477376997	69.8420891385722	63.17885783281057	1.7684729064039408	1.5889655172413792	0.01479215726181267	0.0585497088482905	74.01816957463359	66.51047348569139	1.678733031674208	0.03452606618341801	76.2728496414295	76.39100696804523	77.75471259214955	90.95543533754592	1.6108374384236452	1.1586206896551725	0.039394217734222005	0.5705343112078365	76.33192830473737	84.35507396484773	1.3650075414781297	0.20993120809210752
YLR055C	19.17103083469107	21.504672490524825	55.61275359063435	62.74781720265204	23.39359051075893	23.70058612151499	66.0884224549552	72.7851418332815	1.0260869565217392	0.9504373177842566	1.0	1.0	23.54708831613696	20.337851662607946	69.43678214411835	59.18028539664319	0.98546511627907	1.0	21.28585309108485	27.23458824695523	66.82991157278722	68.7110571332611	0.9246376811594204	1.1545189504373177	0.8562504060426986	0.7354280768962059	24.26022066902004	67.77048435302416	1.0406976744186047	1.0	22.50981818925722	27.61064933496378	69.82778144170663	61.33017917943427	0.9333333333333335	1.3119533527696792	0.8576531723069334	0.49715370412397175	25.0602337621105	65.57898031057044	1.11046511627907	0.7310933750681341	27.8338107887304	28.889948679414985	66.32051450033643	66.07297632032426	1.2173913043478262	1.2740524781341107	0.7278773909797664	0.6138849449439113	28.361879734072694	66.19674541033035	1.244186046511628	0.6095848699262004
YLR056W	591.6351764131763	561.0732641222111	444.3977048500474	456.3624488479965	542.0907788889234	774.711301861431	436.5095037107013	381.9216785934758	0.9331329827197596	1.6501220504475183	0.47201973271885755	1.5310924593438098e-08	658.4010403751772	576.3542202676937	409.21559115208856	450.380076849022	1.25703125	0.01128158267178167	714.5252261402793	640.2953947469538	503.29742035913387	611.3420077496293	1.0668670172802404	0.8519121236777867	0.4666616191707126	0.06272198496129214	677.4103104436165	557.3197140543816	0.94921875	0.5520036267742323	736.4203688759253	871.5753660575023	668.3079189487307	512.8623846805872	0.8279489105935388	1.3824247355573636	0.023676128762572708	0.0001267105706171287	803.9978674667138	590.585151814659	1.06328125	0.4799894170045431	773.732225234362	672.1442657356984	678.7299919351364	593.7041302474431	0.8564988730277986	0.921074043938161	0.06013574961422118	0.35258639026132377	722.9382454850302	636.2170610912897	0.8875	0.15795711066617688
YLR057W	15.34534481551371	13.869470939024673	45.79192777913867	53.9850862135447	15.554180977916255	17.594876276422443	62.728733040166176	52.54628979647432	0.7402985074626866	1.3035019455252919	0.5331083122580679	0.5389018942676895	16.57452862716935	14.607407877269193	57.637511418320244	49.88850699634168	0.9829351535836177	1.0	15.299904537193598	15.06453631727085	54.6165421332998	58.87283859126556	0.8358208955223881	0.9961089494163424	0.681485117203869	1.0	15.182220427232224	56.74469036228268	0.9146757679180888	1.0	21.678407609371675	19.45395857557489	64.56506659882787	66.72756718416696	1.0029850746268656	1.1361867704280155	1.0	0.8412022587454802	20.56618309247328	65.6463168914974	1.0682593856655291	1.0	18.952631206660065	14.345068633356153	65.94587636885933	54.73244777215377	0.8567164179104476	1.0194552529182879	0.6901263526538886	1.0	16.64884992000811	60.339162070506546	0.9419795221843005	1.0
YLR058C	721.3576013765486	617.1035177103937	754.3455004020366	555.7817913797143	571.6468088793097	1002.7914325634172	511.662485012453	405.2908782987891	1.1684100418410042	2.2288288288288287	0.05469111729981027	3.270732786182727e-22	787.2191207213634	669.2305595434711	458.47668165562106	655.0636458908755	1.6800391389432485	1.0315535558187513e-10	511.2608623447727	470.4741245795536	356.4182692593406	280.63138156638223	1.5	1.5099099099099098	2.933262085570767e-06	1.7368638827298115e-05	490.8674934621631	318.52482541286145	1.5078277886497065	5.900459655376288e-06	785.7225287839369	868.7417210647144	400.43910325424537	332.73725345618027	2.0523012552301254	2.3522522522522524	2.30961895031936e-19	3.131964350296306e-23	827.2321249243257	366.5881783552128	2.2084148727984347	6.474742463675084e-22	412.312323403976	470.959387057171	267.95823500756734	317.3280497739445	1.6098326359832635	1.3369369369369368	3.9848682155938757e-07	0.0022051811297286892	441.6358552305735	292.6431423907559	1.4765166340508804	2.6405362826907796e-05
YLR059C	64.35479867556148	52.98946566744957	40.9151711198456	28.8568636752927	74.04434834583495	66.74493297238104	38.935662418815234	40.605117312089625	1.2091544818817546	0.8954248366013071	0.5708827758172996	0.7593884975747558	70.39464065910799	58.672132171505524	39.77038986545243	34.88601739756915	1.0523186682520809	0.8838490525715492	63.134011534888224	58.83250400993183	28.52154974142019	27.838754902635603	1.407501589319771	1.1508714596949892	0.29339395667342394	0.741598621366113	60.98325777241003	28.180152322027897	1.286563614744352	0.5312001286560405	69.92369090294373	70.00301988228854	27.8430047294905	33.71099916026036	1.59631277813096	1.131263616557734	0.13553478040668582	0.7523151115890166	69.96335539261614	30.77700194487543	1.3513674197384067	0.359782754272176	91.02081162671054	93.01625282299088	24.087581348249547	32.87319534091395	2.4024157660521297	1.5413943355119826	0.004808156172771871	0.15965512284202665	92.0185322248507	28.480388344581748	1.9209274673008323	0.03393847585979871
YLR060W	115.77954025259032	101.72867410818104	182.79748538319183	159.54603597939487	115.83706943546257	113.37918763081156	219.0092569071974	169.86062258951893	0.8357030015797788	1.0454545454545454	0.28182619894466315	0.7923194200973468	114.60812853313706	108.75410718038569	194.43493974835815	171.17176068129334	0.9275590551181102	0.7332441832619108	120.44087979072414	100.0782116153229	193.01629231784312	160.23306691545451	0.985781990521327	0.9796238244514106	0.9338395792117834	1.0	110.25954570302352	176.62467961664882	0.9826771653543307	1.0	114.89295787977682	105.55368266237606	168.4411120887682	138.25556594381445	1.0774091627172198	1.1959247648902822	0.7338318430057487	0.3643014416397389	110.22332027107643	153.34833901629133	1.132283464566929	0.48380881951628374	141.01927657119597	141.84830515888044	221.51726687426157	199.23112492237576	1.0063191153238547	1.1159874608150469	1.0	0.5568363236804779	141.4337908650382	210.37419589831865	1.058267716535433	0.7430550173639234
YLR061W	1480.354104696234	1403.9616790286216	1704.3792264067863	1497.9897636913513	1547.1257518360453	1572.072273941677	1715.5899046934912	1560.1990135971298	1.0379746835443038	1.0757737459978656	0.45406028228525186	0.16402406930098468	1559.5990128888611	1442.1578918624277	1637.8944591453105	1601.1844950490688	1.0566037735849056	0.27581216437003586	1780.7412624162348	1263.3906243908568	1931.1519988839884	1642.9900938428557	1.0609896432681243	0.8207043756670224	0.22642662804171304	0.00018401514636346875	1522.0659434035458	1787.071046363422	0.9456159822419533	0.2681547086820659	926.0151035725668	934.6287120578412	1278.212519186862	1351.4678638011596	0.8331415420023015	0.7385272145144076	0.0012252808135345098	7.807666058584513e-08	930.321907815204	1314.840191494011	0.7857935627081021	1.8605330447028257e-05	1342.1202744007887	1609.2664911495287	1477.9180083519625	1532.176847972583	1.04487917146145	1.1205976520811098	0.3926060789962228	0.02859117359172119	1475.6933827751586	1505.0474281622728	1.0876803551609322	0.1043030221987915
YLR063W	25.099674150862025	24.903050055188928	43.91236350814452	32.10385882367919	53.367695305251	46.828976424742784	46.0337548628707	40.35918068595121	2.0262237762237763	1.494845360824742	0.04036324552832503	0.233474516584864	50.09833586499689	25.00136210302548	43.196467774410955	38.008111165911856	1.7629179331306988	0.10295859058677748	48.69303661228557	39.19963686580084	40.46348354753674	30.58161697781904	2.1031468531468533	1.652061855670103	0.03538067016053666	0.15189123145025532	43.946336739043204	35.52255026267789	1.8799392097264438	0.08996671422626797	26.874633476660936	24.786865569095628	20.519913074610805	18.974679656801065	2.2902097902097904	1.6829896907216495	0.0544446095220566	0.22058469547207138	25.830749522878282	19.747296365705935	1.9878419452887537	0.11486250508304596	34.017836730806394	38.94983189505689	19.13412663247056	25.536667332212385	3.1083916083916088	1.9652061855670102	0.0034392689840570226	0.06750716464569369	36.48383431293164	22.33539698234147	2.4817629179331306	0.018068216582384167
YLR064W	173.6744376779534	176.56591433846071	85.68998449090243	64.83688401245976	180.30947644094184	255.17590271770527	64.12271553065395	68.21657428941501	1.3872718302910703	1.3738523687109807	0.1177685406682465	0.13171194686829013	217.74268957932355	175.12017600820707	66.16964491003448	75.2634342516811	1.4142672969488612	0.09431933476733803	162.3541622314392	148.1931453067348	59.720259600510325	54.8617221158167	1.3413912185495804	0.9919206757253031	0.1616546866131216	1.0	155.273653769087	57.29099085816351	1.1645896003437903	0.4713954449396569	158.9125970674428	187.66459192582812	47.15398980915887	35.77222396098634	1.66255550074001	1.9265515975027545	0.02242679713015516	0.0045795728229806225	173.28859449663545	41.463106885072605	1.7958745165449077	0.00732503750586921	179.142297114574	188.8615047883393	50.31177253116649	47.27413479082429	1.7567834237789837	1.4671318398824826	0.006327248859228949	0.10364812010325546	184.00190095145666	48.792953660995394	1.6205414697034808	0.021461239280580937
YLR065C	91.69926516298464	93.20924372950236	123.69612948159948	115.00196904540324	88.47134546615479	86.2339617249353	113.4822193314921	111.67632092902072	1.0526315789473684	0.9519112207151664	0.8429360451324752	0.8419516309451842	87.35265359554504	92.45425444624351	112.57927013025642	119.34904926350137	1.001290322580645	1.0	86.07053023718576	111.758918974416	122.92630360929223	121.5837959415197	0.9446693657219972	1.1331689272503083	0.8438157322583308	0.5657448361945603	98.91472460580088	122.25504977540596	1.0438709677419356	0.8468151503479632	75.98432566961604	76.13927644779054	118.45006452633592	111.21293621335846	0.8650472334682862	0.8446362515413071	0.4803624513589213	0.4176413744649685	76.06180105870328	114.83150036984719	0.8541935483870968	0.4795469330177892	137.5490074938134	142.4287038873388	130.76161125597207	141.85142471304425	1.4197031039136303	1.2379778051787915	0.06603527455770429	0.2362283618710464	139.9888556905761	136.30651798450816	1.3251612903225805	0.14283772375739967
YLR066W	174.58871312587888	150.81991715530367	118.49521237550093	121.18823886121694	182.64142590084128	274.25976617285954	120.68320622209208	131.91759126753757	1.0271554650373387	1.6698795180722892	0.8674624406819966	0.0015256383927969032	228.4505960368504	162.7043151405913	126.30039874481483	119.84172561835894	1.3321060382916052	0.08544854495714532	173.1503995154261	231.63036491044048	125.09179696372875	119.21749814731275	0.9395790902919211	1.5606425702811244	0.7381517933373798	0.007834242826153696	202.39038221293328	122.15464755552075	1.2201767304860087	0.24496917938724114	209.94678090827173	229.8392811522625	139.4155235456404	139.7283064811508	1.0224032586558045	1.321285140562249	0.9355469035951915	0.08729622987429306	219.8930310302671	139.5719150133956	1.1597938144329896	0.3729155231920385	244.6187512198273	258.83645081348266	148.87297982854284	145.66200046508507	1.1154107264086897	1.4273092369477909	0.5259461102466718	0.024744901494668757	251.72760101665497	147.26749014681394	1.2584683357879234	0.1748189196124003
YLR068W	72.49050124588861	72.50895594786722	112.52006896187189	95.28352097010324	89.1969019961503	53.58572005046207	113.96970335940615	87.30239312475994	1.2158385093167703	0.8068331143232589	0.3530414610786805	0.41436751984512254	71.39131102330619	72.49972859687792	100.63604824208305	103.90179496598756	1.015759312320917	1.0	80.79277941376203	96.5134488574955	120.35598169236464	102.92999594764308	1.0419254658385093	1.2325886990801576	0.9168924873018047	0.34304897256262024	88.65311413562877	111.64298882000386	1.1375358166189113	0.6007454165029107	46.20998457770913	47.374865503230666	90.52203375380876	91.07195333870789	0.7919254658385093	0.683311432325887	0.3502523454701838	0.1253787243033071	46.792425040469894	90.79699354625832	0.7378223495702007	0.1970193249637336	77.40391167875153	70.29885774260158	75.02999324829699	88.18243686147133	1.6024844720496894	1.0473061760840998	0.03666622177268569	0.9109482121227697	73.85138471067656	81.60621505488416	1.2965616045845274	0.2674138107170646
YLR069C	27.43864663581487	29.22734327098016	81.27756436233321	100.70448127600535	30.95836179962864	34.792031517030175	108.15921795308724	102.61704983497532	0.846153846153846	1.1689655172413795	0.5473069841633555	0.6666714083632965	32.87519665832941	28.332994953397517	105.38813389403128	90.99102281916927	1.0032154340836013	1.0	33.446296623419	36.95448117236787	112.66480635865926	117.3898098270517	0.8786982248520709	1.0862068965517242	0.7652992763430984	0.8876114172563447	35.20038889789343	115.02730809285549	0.9839228295819935	1.0	32.15839677843125	29.583199425512017	116.93536042637012	128.1323188180195	0.8136094674556213	0.7965517241379311	0.5502846890716585	0.4605500340218961	30.870798101971637	122.53383962219482	0.8102893890675241	0.45735653790413067	28.802814507854464	28.146926263891743	134.49902548260278	115.61766605543906	0.6331360946745561	0.8379310344827586	0.12667724633304978	0.6547451723967859	28.474870385873103	125.05834576902092	0.7331189710610932	0.29235174182483337
YLR070C	26.736848285611085	33.46320854049423	42.436358271853365	60.13670847897853	31.301998125758047	41.691834910613146	48.13316341045164	45.61149106824893	1.0317460317460319	1.643884892086331	1.0	0.12856276171380537	36.4969165181856	30.100028413052655	46.872327239350284	51.28653337541594	1.3270868824531517	0.4260442129937871	34.2688474479721	43.0690135921601	44.85384236634825	61.32036109449793	1.2126984126984126	1.2625899280575537	0.6132429680726725	0.464007114192066	38.6689305200661	53.08710173042309	1.2402044293015333	0.5368249071106688	26.13373659638232	19.2078777641362	40.49944922485511	32.47061420535758	1.0238095238095237	1.0647482014388487	1.0	0.8575129079800097	22.67080718025926	36.485031715106345	1.0579216354344123	1.0	9.520226249151886	10.915435099429333	19.072914148705635	17.55074386194928	0.792063492063492	1.118705035971223	0.645537316048266	1.0	10.21783067429061	18.311829005327457	0.9505962521294721	1.0
YLR071C	23.36694284665525	23.611203461766987	81.84069446842066	82.02362286125867	21.20619597362219	33.18740659809704	82.84385318309134	77.74300776720327	0.8951048951048952	1.482638888888889	0.8653469939912805	0.21402050676301518	27.196801285859614	23.48907315421112	80.2934304751473	81.93215866483968	1.181184668989547	0.6297279561613222	19.75178732346779	21.010341900877066	68.0721349835892	78.12349505484205	1.013986013986014	0.9340277777777779	1.0	1.0	20.38106461217243	73.09781501921563	0.9721254355400698	1.0	21.49632677521281	24.404082546454628	80.64306873522533	70.17949245264008	0.9335664335664337	1.2083333333333333	0.8658815241486593	0.617027441075419	22.95020466083372	75.4112805939327	1.0592334494773519	1.0	26.90306373259564	26.84790553715189	80.10966418865692	78.88731673350735	1.174825174825175	1.1805555555555558	0.7451407433509134	0.6272048485338254	26.875484634873764	79.49849046108213	1.1777003484320558	0.7444283485035363
YLR072W	20.688263307289763	23.152301061956603	56.9454935693594	65.78084406410552	22.03100716844436	27.70450860913043	68.78536413897558	68.96447135857375	0.8815426997245179	1.1420454545454546	0.8583544566148696	0.7430361750237169	24.867757888787395	21.920282184623183	68.87491774877466	61.36316881673246	1.011204481792717	1.0	22.923452969131496	23.87738778778136	57.0163476685086	70.03574045402499	1.1074380165289257	0.9687500000000001	0.8582639128351597	0.865523601846812	23.400420378456428	63.526044061266795	1.030812324929972	1.0	26.704320719322336	27.628300945585803	80.5852592782639	80.81381207760239	0.9118457300275483	0.9715909090909092	0.863077976785958	1.0	27.16631083245407	80.69953567793314	0.9439775910364147	1.0	21.939235633438177	21.13014329140929	61.69889173784378	58.92402178352861	0.9807162534435262	1.0198863636363638	1.0	1.0	21.534689462423735	60.3114567606862	1.0	1.0
YLR074C	146.5734961512845	174.22588414843295	310.0829783412734	234.10797768098524	192.1386191756876	118.54221758222452	301.20395718386084	254.375699255982	1.3488372093023258	0.6263440860215054	0.029878688453580556	0.0018540578532347377	155.34041837895606	160.3996901498587	277.78982821992145	272.09547801112933	0.9490662139219017	0.7774076276533605	259.33767893169767	173.52707486365307	327.8635903351546	233.43435157090957	1.6723044397463003	0.9986559139784946	7.008951751817554e-05	1.0	216.43237689767537	280.64897095303206	1.3089983022071308	0.04468977564291887	135.24106015487737	153.3639559903486	209.23976121976077	189.3973019483461	1.3657505285412264	1.088709677419355	0.036365548471765125	0.6049160860533231	144.30250807261297	199.31853158405343	1.2292020373514432	0.18246456711708492	159.7095403621375	148.732826954287	129.0208779755746	165.9815756661772	2.6173361522198735	1.2043010752688172	4.757653645900172e-10	0.22700624420040658	154.22118365821223	147.5012268208759	1.7758913412563668	0.00015079486514197335
YLR075W	2331.126521227589	2190.4559608224336	3833.97531681925	4075.327351723678	2682.550123627733	3781.957566549529	4593.701579921495	4214.891569227995	0.9605263157894737	1.670391061452514	0.25951370840474036	5.680554765990561e-50	3232.253845088631	2260.791241025011	4404.296574574745	3954.6513342714643	1.2832167832167833	1.025368079364365e-12	2649.3135633272623	2513.4120057883665	6053.867513043358	4984.638038843098	0.7203947368421053	0.9385474860335195	8.429421621243064e-21	0.07703049941996824	2581.3627845578144	5519.252775943228	0.8181818181818183	1.7686571411522815e-08	2510.766738281946	2451.9708386530688	4187.3650727877	5138.123849186209	0.9868421052631579	0.8882681564245809	0.7020701600405856	0.0009973803373150313	2481.3687884675073	4662.744460986954	0.9300699300699302	0.05026362444855593	2195.1619885226737	2417.051498781216	4805.376212190382	4739.772730008133	0.7516447368421053	0.9497206703910615	7.211756800647813e-15	0.15526055364057284	2306.106743651945	4772.574471099258	0.8444055944055945	4.724187781594537e-06
YLR077W	28.67332070218043	32.363350954044456	78.38536536540646	95.74743371153018	36.94888010960146	35.06700165125948	113.63127730505504	102.650253191916	0.8879781420765028	1.0118343195266273	0.7696715070123117	1.0	36.00794088043047	30.51833582811244	108.14076524848551	87.06639953846832	0.9487179487179488	1.0	38.91586504000741	38.27739108579594	113.34074937016636	113.60539179275084	0.9371584699453552	0.9970414201183432	0.8849289003629686	1.0	38.59662806290167	113.4730705814586	0.9686609686609687	1.0	30.52866358757048	28.33003573012536	104.22083209003388	107.17204024969357	0.8005464480874317	0.7810650887573964	0.5440352950619765	0.46234763932818557	29.42934965884792	105.69643616986372	0.7920227920227921	0.46058193851117946	35.04327201119341	33.57056837633134	104.81924002135996	104.00850238713082	0.9125683060109291	0.9556213017751479	0.8830635800680264	0.8867116675861422	34.30692019376237	104.4138712042454	0.9373219373219375	0.8854226851158279
YLR078C	53.63806244183044	63.49860239016364	142.3538343191412	149.7463920558398	70.1234255160102	48.46703367741981	142.72932416747207	145.61643893053733	1.3023872679045092	0.7853773584905661	0.23467340703019854	0.3156618941394428	59.295229596715004	58.56833241599704	144.1728815490047	146.05011318749052	1.024937655860349	0.9130835946808666	57.37273545791813	56.305692254188216	150.3408584410388	153.8897395635622	1.013262599469496	0.8632075471698113	1.0	0.5179337097235757	56.83921385605318	152.1152990023005	0.9326683291770573	0.7423851854597614	62.99664801779401	78.0377560914174	193.9589068449669	207.47052140370644	0.8620689655172414	0.8867924528301887	0.5139452637454723	0.6151607433603495	70.5172020546057	200.71471412433667	0.8753117206982542	0.6015465286398727	82.17266526711657	94.5837072200251	178.73330583418425	177.84848113588106	1.220159151193634	1.2547169811320755	0.35100125665125126	0.28171293589623486	88.37818624357084	178.29089348503265	1.2369077306733167	0.3148286534052101
YLR079W	102.01190275028532	100.8663871206756	108.01063963875376	100.27805430395068	120.9572110119608	172.9690237631862	111.9407561187734	97.69846280906653	1.145127118644068	1.7594433399602385	0.5051689681074925	0.003315705105692067	146.9631173875735	101.43914493548046	104.81960946391996	104.14434697135222	1.4394250513347022	0.05864923684576195	96.42084871165154	105.30316766299585	85.94188186938807	86.44356933999202	1.1885593220338986	1.2107355864811133	0.4173784877161293	0.36218551941312993	100.8620081873237	86.19272560469005	1.2012320328542094	0.4178584673624843	155.96223515005747	186.3226573926512	172.4097185905735	122.80957169704814	0.9586864406779662	1.507952286282306	0.7914253694320101	0.022369094140348413	171.14244627135434	147.60964514381084	1.1899383983572895	0.32523700067566097	165.28877212197384	174.0376320808531	137.30195621979684	157.12731303421268	1.2754237288135593	1.1013916500994037	0.17892953684892438	0.5913959085011773	169.66320210141345	147.21463462700476	1.1827515400410678	0.3700403610362726
YLR080W	53.86210348888476	64.67323119113485	90.48345313935644	108.57339072183096	50.49243004757573	49.71154590373573	84.85515286738932	106.88644347436824	1.0	0.7802013422818793	1.0	0.2971857495200839	50.10198797565573	59.26766734000981	95.87079817087877	99.52842193059371	0.8789915966386556	0.6330094331852357	52.48270988216064	65.3901032562265	92.44772141974067	106.92580414413636	0.9546218487394957	1.0268456375838926	0.9027915876459014	0.9114856232970798	58.936406569193565	99.68676278193851	0.9932773109243698	1.0	50.56309906691361	48.8090410156165	84.66052818979524	83.37932221022369	1.0033613445378151	0.9815436241610738	1.0	1.0	49.686070041265054	84.01992520000947	0.9932773109243698	1.0	21.829910050467497	20.279060374791257	39.84839885771272	35.218993811882854	0.9210084033613446	0.9664429530201342	0.873356222662542	1.0	21.054485212629377	37.53369633479779	0.942857142857143	1.0
YLR082C	42.18897323230801	40.929960805959	88.28772903734588	108.59725300550608	47.0058127085343	36.39732868661231	109.6123692431471	104.9445749812722	0.897489539748954	0.9204244031830238	0.7023337585959271	0.8936823774284048	41.7015706975733	41.55946701913351	107.27847211220964	98.44249102142598	0.9218009478672986	0.7941423213176719	45.89892245545814	47.633510991450464	105.4451516412792	114.9822582282472	0.9100418410041842	1.0981432360742704	0.6992323790249568	0.7052597601549295	46.766216723454306	110.2137049347632	1.004739336492891	1.0	43.855749190690375	45.08574385076364	132.0740387291077	151.12917249406863	0.694560669456067	0.7904509283819628	0.15591417252316658	0.4489273658062827	44.470746520727005	141.60160561158818	0.7440758293838863	0.2538544192810924	59.22859048406653	59.59887330234704	154.60515330173527	141.27301675160442	0.801255230125523	1.1193633952254642	0.3936226320303534	0.6326658804702106	59.41373189320679	147.93908502666983	0.9526066350710901	0.9039326243389979
YLR083C	57.25974652710818	53.89098776765193	111.17798203951958	120.67861632605624	56.89559139433787	62.59360494738821	149.5916891837978	122.09827947996575	0.7378640776699029	1.1476510067114094	0.1757244985193519	0.5718598268333139	59.74459817086304	55.57536714738005	135.8449843318818	115.92829918278791	0.9185803757828811	0.7344569889964703	55.46339386017069	60.82546383498901	136.66638277474044	128.16096197079096	0.7883495145631069	1.0626398210290826	0.30629685707138693	0.8209122271659912	58.144428847579846	132.4136723727657	0.9164926931106472	0.7338297135629384	54.126016092618165	62.61533341392912	124.50195759877478	98.30657649248568	0.8446601941747572	1.425055928411633	0.4912204762085104	0.1342631304484359	58.37067475327365	111.40426704563023	1.093945720250522	0.7304573308490748	77.54857836724558	72.82411723007576	200.04852110202552	155.61167807207858	0.7533980582524272	1.0469798657718121	0.20082311521035157	0.8285467167304855	75.18634779866068	177.83009958705205	0.8830897703549061	0.5920262164036805
YLR084C	16.04265685760201	13.602811712026169	54.128759170025255	49.52370530236434	15.35523215145454	16.443471344808827	49.44714099744516	49.25917698568943	1.0506756756756757	1.2145454545454546	1.0	0.6761400988103654	15.899351748131684	14.82273428481409	49.3531589915673	51.8262322361948	1.125874125874126	0.8353801831162324	9.42423616926304	9.052462124844624	31.79758287027461	33.99182582269464	1.0	0.9672727272727273	1.0	1.0	9.238349147053832	32.89470434648463	0.9825174825174827	1.0	23.20929137497674	24.920344210408427	65.61221181105704	69.42911149336632	1.1959459459459458	1.3054545454545452	0.7117955568701071	0.5660911914691624	24.064817792692583	67.52066165221169	1.2447552447552448	0.57187414142682	31.908437792507502	28.511064106570192	92.35614237410518	83.20118558882366	1.1655405405405406	1.2472727272727273	0.8616844428831132	0.5799233869444607	30.209750949538847	87.77866398146442	1.2027972027972027	0.5911047385111241
YLR085C	32.46115866913432	31.757677469369717	53.31396613913107	56.5542660712492	34.55678468526951	59.02812154379342	68.10427022664058	72.04266628126709	0.8325123152709359	1.4572953736654801	0.5434933238927103	0.20621626464443987	46.79245311453147	32.109418069252015	70.07346825395383	54.934116105190135	1.141880341880342	0.7710926543697617	27.652835606976986	32.40641951328363	60.21351718383443	65.7278951395636	0.7536945812807883	0.8772241992882561	0.42259279790653115	0.7566964225601311	30.029627560130308	62.97070616169901	0.8153846153846154	0.5332175091601671	34.170496173074035	32.90504440858625	74.59843398999138	80.3124930317839	0.7520525451559935	0.7295373665480426	0.4449623086152392	0.35675254297446646	33.53777029083014	77.45546351088764	0.7401709401709402	0.3590912244043065	35.579880254159754	37.43511621024911	69.3612090427058	69.84387646417062	0.8423645320197045	0.9537366548042704	0.6469756174234997	1.0	36.50749823220443	69.6025427534382	0.8974358974358976	0.7615746956386933
YLR086W	15.52264481743958	14.56855569647384	80.2737546186956	83.96185153305632	13.056433544053627	16.61223956563928	81.27477758381457	83.25673920735021	0.8341968911917098	1.149425287356322	0.8381902201613319	0.8433455304813344	14.834336554846452	15.04560025695671	82.2657583955824	82.11780307587597	0.9836065573770492	1.0	13.64793856465644	14.85423568535204	76.29011707632766	82.43027767214289	0.927461139896373	1.0344827586206897	0.8405279987334187	1.0	14.25108712500424	79.36019737423527	0.9836065573770492	1.0	18.89876058213273	18.769828951505037	89.49560025574537	100.31881616300682	1.093264248704663	1.0747126436781609	1.0	1.0	18.834294766818886	94.9072082093761	1.0819672131147542	1.0	21.26543188743237	22.22401962089253	104.44194050693916	94.5056702594346	1.0569948186528497	1.3505747126436782	1.0	0.46365549823200747	21.744725754162452	99.47380538318689	1.1967213114754098	0.7175117213154312
YLR087C	6.737315176094443	7.356316187651081	67.8518835635779	72.81007137637258	5.11692754974579	6.328749429886918	68.56394551378177	69.66464314765878	0.7575757575757575	0.9009900990099009	1.0	1.0	5.722838489816354	7.046815681872761	69.11429433072027	70.33097746997524	0.83	0.7655075960622174	6.186465360790094	6.992490592010008	66.99966828699061	71.23255216975639	0.9292929292929293	0.9702970297029703	1.0	1.0	6.589477976400051	69.1161102283735	0.95	1.0	7.316094117863091	7.646387705138526	59.77192098593608	61.49873463707238	1.2323232323232323	1.2277227722772277	0.7725815867723858	0.7856482318646412	7.481240911500809	60.635327811504226	1.23	0.786702450150705	6.092949612118577	5.463027751654559	58.89483027500635	54.72253680344964	1.0404040404040402	0.9900990099009901	1.0	1.0	5.777988681886568	56.808683539228	1.0199999999999998	1.0
YLR088W	37.01137491914518	38.692090837524255	79.53959737590128	82.45810328576762	36.79825294555183	36.02574062949651	91.01688929627052	85.60789344123609	0.8688172043010752	0.8976545842217484	0.5771577336869905	0.7811280403279285	36.411996787524174	37.851732878334715	88.31239136875331	80.99885033083444	0.8822269807280513	0.6763774895815631	34.16364699298453	40.115285162975454	94.6541512530104	94.9252609207702	0.7763440860215053	0.9019189765458422	0.3984019809717776	0.786272461543535	37.13946607797999	94.7897060868903	0.8394004282655246	0.5807094874141134	39.36345497391646	51.05801393740117	98.19647327601824	92.42891813465414	0.8623655913978495	1.1769722814498935	0.5837173747970055	0.5155040753064729	45.210734455658816	95.31269570533618	1.0149892933618843	1.0	52.41297685490032	46.92587781840947	124.6773943516152	102.37168548215683	0.9032258064516128	0.9765458422174841	0.6978577139498674	1.0	49.66942733665489	113.52453991688603	0.9379014989293362	0.8955403835662135
YLR089C	67.32762936110595	61.881580923891605	49.83658942441116	50.27783170349403	70.10641706214284	115.08600296260732	50.38795668795368	61.99696489882338	1.0296076980014803	1.5077173030056863	1.0	0.08297273685192824	92.59621001237508	64.60460514249877	56.192460793388534	50.057210563952594	1.2765298218435321	0.3744400723312875	77.61214300370366	79.55795896174223	53.783837928774375	61.33913318089965	1.0680977054034049	1.0536149471974003	0.8969320434263539	0.8982503678982312	78.58505098272295	57.56148555483701	1.0573199070487995	0.7988022765943393	177.1416680148291	171.3055177392754	115.2089566368602	99.65119531989048	1.138415988156921	1.3964256701868398	0.6545374713844995	0.1345477422341441	174.22359287705223	107.43007597837533	1.2563903950426027	0.30818376923093804	113.16240136455576	98.54022363697908	71.7009018920028	73.24474149742012	1.1680236861584012	1.092607636068237	0.5469680781550619	0.7137871670924603	105.85131250076742	72.47282169471146	1.1316808675445393	0.627318886378592
YLR090W	21.903536768184985	21.00326562718945	78.59148296368828	92.85308459680446	30.777371632545044	22.635305576742475	106.1100736653677	100.47579500464298	1.0394265232974909	0.995575221238938	1.0	1.0	26.70633860464376	21.453401197687217	103.29293433500533	85.72228378024637	1.036	1.0	27.72617835557937	31.502560061618173	132.67724725165277	158.9181852169456	0.7491039426523296	0.8761061946902655	0.41419983948114636	0.6392380365359882	29.614369208598774	145.79771623429917	0.812	0.5229614451020334	36.13223637025635	27.50328600918044	160.5241729370187	178.67741557357272	0.8064516129032258	0.6814159292035398	0.6396789528725741	0.25161722636497313	31.817761189718397	169.6007942552957	0.752	0.3418976075767033	23.87684296348284	27.8758600817564	122.65456882662669	111.8741083793508	0.6989247311827956	1.1017699115044248	0.311621025737312	0.8731578570489087	25.876351522619622	117.26433860298874	0.884	0.741675743597022
YLR092W	84.73754537282923	79.19366816347555	233.5179834652336	234.03593398919656	87.10550825317198	108.99968259540672	234.987636034685	257.987347080191	1.022038567493113	1.2514792899408282	0.9287974639842563	0.22775763372985658	98.05259542428935	81.96560676815238	246.487491557438	233.7769587272151	1.133903133903134	0.48307036787619045	74.79419526142426	71.73887164167282	218.280282887716	227.0131381916728	0.9449035812672177	0.9349112426035503	0.7816315178207716	0.7075084419737533	73.26653345154854	222.6467105396944	0.9373219373219375	0.780305138827404	97.9553878899894	88.82514223379265	241.65615715981156	227.8698105747104	1.115702479338843	1.1538461538461537	0.5416652406910336	0.470536261260585	93.39026506189103	234.76298386726097	1.133903133903134	0.47784066326161034	82.18414942873889	96.10460294927596	231.32128231812084	206.07805305419043	0.977961432506887	1.378698224852071	1.0	0.07453721568881358	89.14437618900743	218.69966768615564	1.1623931623931625	0.4179779734439004
YLR093C	163.41973821210215	135.5439995368215	295.7521406070783	348.443668437089	168.72547581440165	155.7466189824139	310.4118346706417	345.8804806776439	0.9837251356238698	1.1568123393316194	0.8914435707740249	0.32744878417633705	162.23604739840778	149.48186887446184	328.14615767414284	322.09790452208364	1.064655172413793	0.679093073363774	180.3921016739726	190.2095378977988	365.4196735546501	385.9079664812443	0.8933092224231464	1.2673521850899743	0.42275632170790456	0.08194621376774727	185.30081978588572	375.66382001794716	1.0625	0.6406653064394916	148.6914850030977	169.65070413409876	354.690854196407	401.5588680973453	0.7576853526220614	1.0848329048843186	0.0454742512777261	0.585192470969539	159.17109456859822	378.1248611468761	0.9073275862068965	0.49389716901588154	149.23449629788706	137.48418264828317	310.091336815157	303.63821752999786	0.8698010849909583	1.1645244215938304	0.329680992278547	0.3117233523792259	143.35933947308513	306.8647771725774	1.0064655172413792	1.0
YLR095C	31.72284243788776	27.22202809856145	63.90672460027206	70.63235967837795	25.556033805904285	34.96535787505848	70.60066647084524	70.04158570153594	0.7298387096774194	1.296103896103896	0.3422295655517621	0.5394742564778512	30.260695840481382	29.472435268224604	70.32112608619059	67.26954213932501	0.9817351598173516	1.0	27.508471103245984	31.221516315674567	60.884683526291056	68.1677867530885	0.9112903225806452	1.1896103896103896	0.8735494369782003	0.6403831240650928	29.364993709460276	64.52623513968979	1.038812785388128	1.0	32.13123044153624	33.16652421205601	69.9283321599335	76.33379740021168	0.9254032258064516	1.1272727272727272	0.879041190893123	0.7595775662409554	32.648877326796125	73.13106478007259	1.0182648401826484	1.0	40.10057271706663	37.93451402751333	82.9512041557105	79.55354538280748	0.9737903225806451	1.2389610389610388	1.0	0.5510045401273792	39.01754337228998	81.25237476925899	1.095890410958904	0.769123437600207
YLR096W	20.69425064233512	21.132492345583163	62.49925614020869	64.1849245795757	18.895216547063253	27.591629844547747	64.7908537769381	65.34685791520516	0.8821752265861026	1.2826747720364742	0.8533681251902875	0.5038461908786475	23.243423195805498	20.91337149395914	65.06885584607164	63.3420903598922	1.0818181818181818	0.8603453014294252	18.747241000370853	20.580718140606137	56.772990211640575	57.55885021468632	0.9969788519637462	1.088145896656535	1.0	0.8586615819088564	19.663979570488493	57.165920213163446	1.0424242424242423	1.0	23.89293783283973	24.396877375798287	54.85096206343219	53.47455162981046	1.3172205438066464	1.3860182370820668	0.47799265002334956	0.3842366880636164	24.14490760431901	54.16275684662133	1.3515151515151516	0.37936000714328266	26.952551814365943	28.673007606326244	60.14469708744755	62.06361636662269	1.353474320241692	1.4042553191489362	0.4890843591860362	0.4009762125853047	27.812779710346092	61.10415672703512	1.3787878787878787	0.39270788532975315
YLR097C	52.39917061904609	59.052059432092754	145.37521368301762	157.23913093517976	51.9068063591528	51.497078904969655	141.15257484332756	154.62497776759923	1.0222222222222221	0.8856382978723405	1.0	0.5809301449953359	51.70194263206123	55.725615025569425	147.8887763054634	151.3071723090987	0.9510869565217391	0.9099876204098399	46.30766498668372	57.92078229604194	146.9222549416043	162.75601598922543	0.875	0.9468085106382979	0.6406433471937947	0.8284296560539877	52.11422364136283	154.83913546541487	0.9157608695652175	0.8222746042082517	49.38721304210166	56.88143264892855	184.25047675514912	176.99674517573575	0.7444444444444445	0.8537234042553191	0.2098929158710358	0.4508149792851447	53.13432284551511	180.62361096544242	0.7989130434782609	0.3748007202054897	67.21681149830451	64.33327127589072	190.502294202497	203.36581531382208	0.9805555555555555	0.8404255319148937	1.0	0.40328614767017673	65.77504138709762	196.93405475815956	0.907608695652174	0.6709543222584959
YLR098C	16.065833798163297	18.70290796325917	45.852629513327415	46.390636233206266	20.446561330420064	26.67297817290103	55.91406902269234	47.33926503149032	1.0457142857142858	1.3970223325062032	1.0	0.36591753630746604	23.559769751660546	17.384370880711234	51.62666702709133	46.12163287326684	1.2095490716180373	0.706730094960231	18.420380562672275	17.804596500267145	42.69787133502173	49.44228203914616	1.2314285714285715	0.8933002481389577	0.689259390840185	0.8440648142572799	18.112488531469708	46.07007668708394	1.0424403183023874	1.0	20.59978110133517	18.50741954367767	50.711972676577226	46.44237806575143	1.1600000000000001	0.9900744416873449	0.8454132373726748	1.0	19.55360032250642	48.57717537116433	1.0689655172413794	1.0	22.582938901155373	23.182563268608835	56.64285480903429	59.74925369395847	1.1400000000000001	0.9627791563275434	0.8494698459817829	1.0	22.882751084882102	58.19605425149638	1.0424403183023874	1.0
YLR099W-A	70.43008282591862	74.40122321434448	68.30460672330153	53.98910251278315	131.61627558389603	67.13977656053949	79.9745875408929	65.90128102798427	1.5965082444228904	0.739477503628447	0.03528029600249543	0.2616421379066352	99.37802607221775	72.41565302013154	72.93793428443858	61.14685461804234	1.1511824324324325	0.5605626329797395	90.2897558411715	92.91672819694766	55.11707529053184	62.120995203197445	1.5887487875848691	1.0856313497822934	0.0563557243373243	0.8086798541303644	91.60324201905958	58.61903524686464	1.3201013513513513	0.27725117884964756	145.29626168653337	140.26675864682022	137.7428647766978	91.63328305277288	1.023278370514064	1.1110304789550074	0.9174821872563448	0.7355191921471809	142.7815101666768	114.68807391473533	1.0515202702702704	0.830316567013946	124.51461878684503	141.07748498847522	79.38341042858316	91.04648181936528	1.521823472356935	1.1248185776487665	0.05958978573929562	0.6539004527283416	132.79605188766013	85.21494612397422	1.3158783783783785	0.22178030552483602
YLR100W	87.09123808998908	84.33948213717541	136.2792930748016	156.87711701477198	97.60592195078551	82.37286471341854	171.3956574514792	164.02195189699194	0.8904538341158058	0.933085501858736	0.5743652433515852	0.7032127105467068	89.98939333210203	85.71536011358225	167.70880467423558	146.57820504478678	0.917948717948718	0.7049355759381786	87.89416204234918	110.24645040602242	168.3151585082564	177.73828734354407	0.8169014084507042	1.1524163568773234	0.29487133489231865	0.4684105943503236	99.0703062241858	173.02672292590023	0.9794871794871794	0.9263189546264987	183.8923084220316	195.84796704433543	329.7008944044905	344.3279054425035	0.8732394366197184	1.057620817843866	0.40627037475943806	0.8082343414782314	189.87013773318353	337.01439992349697	0.9623931623931623	0.8695683036401212	182.10711537269125	155.41394499759633	320.0141323099219	276.8783859939055	0.8904538341158058	1.0427509293680297	0.5054623289166261	0.8664657789366828	168.7605301851438	298.4462591519137	0.9658119658119658	0.867298185845659
YLR103C	16.199445040124285	16.95032777649223	32.31999343481551	38.18494029381848	13.634096239972822	15.615712974559775	32.853063174838645	32.514012150078486	0.8283433133732534	1.081081081081081	0.661742504304889	0.8316597681681778	14.624904607266298	16.57488640830826	32.68353766245856	35.25246686431699	0.9510638297872341	1.0	11.747368490963936	15.005598597006522	30.172782924046068	36.62796296355045	0.7764471057884231	0.9234234234234233	0.6443360569812842	1.0	13.376483543985229	33.40037294379826	0.8510638297872342	0.825637044151708	11.357249944260596	15.375394697824524	40.18548746063445	41.54688297183127	0.5648702594810379	0.8333333333333333	0.2591610749847362	0.8330527501403802	13.36632232104256	40.866185216232864	0.6957446808510639	0.514062854063746	27.92252928989209	24.56935421667422	62.43776245308492	56.83401538185763	0.8922155688622755	0.9729729729729729	0.8471710320962764	1.0	26.245941753283155	59.63588891747128	0.9361702127659575	1.0
YLR105C	24.142948481774944	29.22470306291764	48.06483430854209	56.52462311662236	29.209270708716097	21.58971377419618	66.85273418414246	70.04555024479181	0.8705179282868526	0.5957446808510638	0.7387896463911601	0.13231068977588756	25.399492241456137	26.683825772346292	68.44914221446714	52.29472871258223	0.7274509803921568	0.40323912342912227	30.148319848985928	34.32784866214427	67.6668093566837	64.18232536076961	0.8884462151394422	1.0348162475822051	0.7420569277291975	1.0	32.2380842555651	65.92456735872665	0.9588235294117646	1.0	23.33681495396013	25.672165375677974	63.82196438872237	72.29337379307705	0.7290836653386454	0.6866537717601546	0.3871873293155218	0.2559966063998146	24.504490164819053	68.05766909089971	0.7058823529411764	0.3159492713550247	28.734142796964235	28.40823725042655	59.38318213132128	53.97583206002159	0.9641434262948206	1.0174081237911026	1.0	1.0	28.571190023695394	56.67950709567143	0.9882352941176471	1.0
YLR106C	6.154920492306763	5.329341854370648	70.68236569433112	58.86797195027663	6.33509432375983	8.317768953180522	63.26290684563865	65.93674606096052	1.149425287356322	1.3846153846153846	1.0	0.7711600601518682	7.326431638470176	5.742131173338706	64.59982645329958	64.77516882230388	1.2696629213483146	0.7644271268601457	6.819424822779648	7.860913527186764	61.60495000232731	55.834472542583946	1.2758620689655173	1.5494505494505493	1.0	0.55964849921459	7.340169174983206	58.719711272455626	1.404494382022472	0.5534742328014313	6.79666912101079	7.584689291391196	43.08332843969028	42.83377754025029	1.8160919540229887	1.945054945054945	0.5365564189809422	0.3602456263382296	7.190679206200993	42.958552989970286	1.8764044943820226	0.2323497855161461	5.928536651459976	6.1576696221329925	34.706421952908926	37.35501784625485	1.9655172413793107	1.8131868131868134	0.5050887932929612	0.34718521045854583	6.043103136796484	36.03071989958189	1.8876404494382024	0.3265012902039788
YLR108C	105.24119632916668	112.87476647554588	142.54408736314488	156.68733150096256	162.37196884748687	212.34301785042555	204.5061946812304	198.89402349231432	1.075880758807588	1.4833333333333334	0.6788091476635681	0.011987988019320214	187.3574933489562	109.05798140235629	201.70010908677236	149.61570943205373	1.2743484224965707	0.14712327891755797	140.06638435369018	224.3466104974247	195.7622142174642	217.55031200673423	0.9688346883468835	1.4319444444444445	0.8655520336373208	0.020252622212025898	182.20649742555744	206.65626311209923	1.2098765432098766	0.2588732873668137	101.75172100888182	116.2623442804572	178.07503173028067	174.4409584053341	0.7737127371273712	0.925	0.15244624445894245	0.7303301570390621	109.00703264466951	176.25799506780737	0.8477366255144033	0.3808047853352273	137.93220060511274	141.9714680163845	142.23910836969554	164.51723815349743	1.3143631436314362	1.198611111111111	0.13694017778266387	0.3119049976520373	139.9518343107486	153.3781732615965	1.2510288065843622	0.22951537239938957
YLR109W	13958.058998001929	13947.031862983027	2978.6214521760344	2557.252608560183	16231.926168932876	11638.523298774768	2336.8565778151906	2857.6699900176427	1.482287665386257	0.746791345801247	1.001071556583403e-39	2.058840257403861e-22	13935.224733853822	13952.545430492479	2597.2632839164166	2767.937030368109	1.0642729617139457	0.038219440603783475	15875.480625744123	17192.858996499213	1885.1073194523583	2331.9665167906173	1.7972684592402903	1.3518518518518519	2.3663769836051353e-78	1.3066622364002023e-22	16534.16981112167	2108.536918121488	1.5556437214838323	3.659982250054299e-46	10220.066398899911	9890.59966759489	1456.9939842078147	1112.299847760937	1.496798975672215	1.6303630363036303	1.9823002800432979e-32	6.095958551830326e-39	10055.3330332474	1284.646915984376	1.552668121404483	3.885074523354232e-35	7776.696300815016	7217.931295794287	742.2658016290359	799.8252369486713	2.2358087921468206	1.6545654565456545	1.0029508052609728e-85	1.3681819204692701e-33	7497.313798304651	771.0455192888536	1.9289823447728625	9.572017226978938e-57
YLR113W	75.49010819399433	77.09233128805482	117.46468282979038	115.13886493778809	83.10483607749451	79.24694938293186	164.37330120106924	109.09788713245862	0.7869362363919129	1.0835820895522388	0.2702979229756496	0.7546045308563112	81.17589273021318	76.29121974102458	136.73559416676392	116.30177388378922	0.9054878048780487	0.6839705179514054	81.41210387019598	82.35999194170759	141.6508834966668	145.3550083839522	0.8942457231726282	0.8462686567164178	0.6120609815675366	0.42017285732196574	81.88604790595178	143.5029459403095	0.8704268292682926	0.4795447980342782	112.28495103135296	124.54720810881452	212.10248943349328	198.6151410168852	0.8227060653188181	0.935820895522388	0.34350335696577755	0.7793225606832239	118.41607957008374	205.35881522518923	0.8795731707317073	0.5111188199342165	99.39324832984995	101.96797370595584	207.91317944834532	177.9330812797423	0.7433903576982892	0.8552238805970148	0.14745797062538457	0.4394213549970196	100.68061101790289	192.9231303640438	0.7957317073170732	0.24725773054248512
YLR114C	31.45779178525629	34.88101237055481	101.77315885991814	116.61735405537428	39.22073133673691	32.399364967776435	142.27349500014907	137.32623632564508	0.8932038834951457	0.7892976588628763	0.6830984934214637	0.48893587754576695	35.81004815225667	33.169402077905545	139.79986566289708	109.19525645764621	0.8421052631578948	0.5822795436272932	36.30182174947331	45.50254346699575	139.14825085029435	146.2882156827991	0.8446601941747574	1.040133779264214	0.5780047349805395	0.8974600692075805	40.90218260823453	142.71823326654672	0.944078947368421	0.7903902746512342	35.07649542600028	41.99740973882216	158.63064509825827	169.30268524243178	0.7152103559870551	0.8294314381270903	0.26267855795703915	0.5112719131474138	38.53695258241122	163.96666517034504	0.7730263157894737	0.3459044124460037	42.08101180296205	38.705120909328784	157.94141831623733	147.07164839702116	0.8608414239482202	0.8795986622073579	0.6848653844634611	0.6889059804739028	40.39306635614542	152.50653335662923	0.8717105263157895	0.5956533850645247
YLR115W	17.79836818500531	16.593907176419016	61.335720279258446	59.400252190524135	21.3487012782571	20.121175618207065	68.11646764228071	69.2785795832537	1.0793103448275863	1.0394265232974909	0.8541556433236615	1.0	20.734938448232082	17.196137680712162	68.69752361276721	60.36798623489129	1.0596491228070175	1.0	23.39790721475094	26.287988736302157	69.4994878939925	65.54829200079905	1.1620689655172416	1.4372759856630823	0.7175243545157202	0.3699830813596014	24.84294797552655	67.52388994739577	1.2912280701754386	0.5902622224867183	22.60329457706033	23.391400670729915	57.87350047374408	58.35221332468559	1.3482758620689657	1.4372759856630823	0.46077477813744044	0.35715160804363244	22.997347623895124	58.11285689921483	1.3894736842105264	0.4645214789246749	24.447466203201085	23.115221346024544	64.41030637003365	64.74740347078551	1.310344827586207	1.279569892473118	0.472820617672698	0.467717456778837	23.781343774612814	64.57885492040958	1.2912280701754386	0.5863994478279408
YLR116W	28.619942484718464	29.945727446520877	51.25573969719163	53.49362534465389	35.48478018193276	38.22222436099042	47.81691742329111	47.56449110814168	1.329749103942652	1.4357142857142857	0.4196472969569143	0.2692226966828525	36.85350227146159	29.28283496561967	47.69070426571639	52.37468252092276	1.3828264758497315	0.34200677820897896	36.87718303451444	35.32078373612814	46.74298519597036	38.81154779398977	1.4139784946236558	1.625	0.33410793102562664	0.14151202995551618	36.09898338532129	42.77726649498007	1.5098389982110911	0.20009079029326476	31.01769942760247	29.61514547059965	30.781216770074995	28.47177009139728	1.8064516129032258	1.857142857142857	0.08473964023392497	0.08139910779403647	30.31642244910106	29.626493430736137	1.8300536672629693	0.08510315456954672	31.54168417079411	35.34260831794116	29.833426433610438	32.77960256679354	1.8942652329749101	1.925	0.05954791321902912	0.04646898412431589	33.442146244367635	31.306514500201992	1.9105545617173523	0.06459905921331817
YLR117C	27.19024607677174	29.669241850410344	59.026623824696976	58.58270530529804	31.67475627831753	37.14580593801485	51.8779686484836	56.46970764272786	1.3253796095444685	1.300395256916996	0.41944993263694985	0.4394122295941718	34.41028110816619	28.429743963591044	54.17383814560573	58.80466456499751	1.3146997929606625	0.4317029417049053	28.233858417021693	31.598964416240605	50.813611071340965	53.88535794204917	1.2060737527114969	1.158102766798419	0.619991263480528	0.6347184723539254	29.91641141663115	52.34948450669506	1.1821946169772257	0.7444406531474534	27.820744464764694	30.77905948472802	54.03371761172421	48.52012348544886	1.1171366594360086	1.2529644268774704	0.8688947849376409	0.5186879710664563	29.299901974746355	51.27692054858653	1.1821946169772257	0.6278146923772315	34.210597398495004	33.31713058679793	45.1251902026569	57.99740408471576	1.6442516268980476	1.134387351778656	0.14688534296236214	0.7527959256782476	33.76386399264646	51.56129714368633	1.3561076604554867	0.42455691108448085
YLR118C	135.2272049194277	145.30519144303017	110.05996676185266	117.83468991278296	110.93647897967156	94.49122305277632	100.75718609344004	108.7723963846565	0.8958502847843774	0.7047850770478508	0.5727080990827786	0.06180290905791781	102.71385101622394	140.26619818122893	104.76479123904826	113.94732833731781	0.7961007311129162	0.22297211205763173	126.43187871560002	141.1075162467265	87.87652814603207	97.1012809188098	1.1708706265256306	1.178426601784266	0.39577688447633164	0.4155917031929879	133.76969748116326	92.48890453242095	1.174654752233956	0.45896782406732217	114.04540406281836	105.66350541236235	102.90182730848676	80.3355451257267	0.9015459723352319	1.0665044606650445	0.6403414063896246	0.77269461862456	109.85445473759036	91.61868621710673	0.9740048740861088	0.9242649333708115	116.79199867891992	108.1386889338973	79.99245010667208	78.81336421808493	1.1879576891781936	1.1127331711273316	0.38354184564102944	0.6288348593517155	112.46534380640861	79.40290716237851	1.150284321689683	0.4997036022690936
YLR119W	58.093020594276105	61.74833314118282	54.02987885522017	71.72666384240915	58.29015021947196	55.29614015041431	49.346022099699866	53.048939081846086	1.0986046511627907	1.2102206736353078	0.7868261460497912	0.5169162056451658	56.793145184943135	59.92067686772946	51.197480590772976	62.878271348814664	1.1636935991605457	0.5984752249944356	64.69262071679185	76.97287382472791	39.84731654454928	51.90760134948203	1.510697674418605	1.7224157955865274	0.13234227637554669	0.034265673789799896	70.83274727075988	45.877458947015654	1.6201469045120673	0.06805106554383425	56.49773510763117	53.3408800487908	55.60185953271522	40.93652389901605	0.9451162790697675	1.51335656213705	0.8937177849215345	0.1364115211220888	54.91930757821099	48.26919171586563	1.1941238195173136	0.5913402316203304	59.92926240679754	66.96750048748709	40.62134160797969	43.599723688146746	1.3720930232558142	1.78397212543554	0.2697821372050251	0.0283571248973384	63.44838144714231	42.11053264806321	1.5813221406086044	0.10857512813631909
YLR120C	55.4120005989576	58.33191665614033	69.13476494259262	76.2059852487807	45.337065051746265	64.11830285090906	68.94567235371072	68.47467139717061	0.8204488778054863	1.223529411764706	0.5119478349919651	0.46041416442998184	54.72768395132766	56.87195862754896	68.71017187544066	72.67037509568667	1.0178799489144317	1.0	41.878610476998574	40.35307795280692	47.78330768025738	56.74141420641482	1.0922693266832917	0.9294117647058823	0.7805310095441208	0.8925465428421392	41.11584421490275	52.2623609433361	1.0051085568326947	1.0	148.9345413640549	170.83455842222568	153.67846147332097	169.35449187053447	1.208229426433915	1.3189542483660128	0.39370096289873846	0.18581165853580772	159.88454989314027	161.5164766719277	1.264367816091954	0.29530031518842614	54.609755339730434	43.22472996508554	73.84909770730766	61.20435728630443	0.9214463840399002	0.922875816993464	0.7997854031190132	0.7925390297966038	48.917242652407985	67.52672749680605	0.9246487867177522	0.7957350061134001
YLR126C	90.77479556888696	92.72876027129836	142.718721505463	170.98096310989024	93.33743846188644	108.72776172807632	178.854755399211	196.24350120640244	0.8207547169811321	1.022140221402214	0.3078424331023656	0.9299531111712567	101.03260009498138	91.75177792009265	187.5491283028067	156.84984230767662	0.9213675213675215	0.7177854319566686	101.40490729251738	111.13405877997528	184.54777854848112	189.98804485627528	0.8632075471698114	1.0793357933579335	0.46400266042326105	0.6606074879385839	106.26948303624633	187.2679117023782	0.9692307692307692	0.9285339911731239	143.42998619777887	178.54673062812378	272.47389058098435	346.00006661866365	0.8270440251572327	0.9520295202952029	0.30553505420526794	0.7506347216123546	160.98835841295133	309.236978599824	0.8905982905982907	0.5099073188651964	249.107565075548	226.9383764584105	402.52815403049954	388.21712018795097	0.9732704402515723	1.0793357933579335	0.9373556631396729	0.6460481230235535	238.02297076697926	395.37263710922525	1.0290598290598292	0.8768614381818299
YLR127C	14.15752162884336	15.741896583165223	40.720205831032175	44.28392257443907	17.48711750626208	19.533025917657007	53.19304492458856	47.93338227550368	0.9454022988505748	1.1492957746478873	0.837658974238088	0.6926604016354381	18.510071711959544	14.949709106004292	50.563213600046126	42.502064202735625	1.0397727272727273	1.0	16.925892063121626	13.659125722593416	48.28914874193805	46.91882259594645	1.0086206896551724	0.819718309859155	1.0	0.8289914816531871	15.292508892857521	47.60398566894225	0.9119318181818182	1.0	13.396553797329986	15.292858797367272	53.17691570775002	45.911980962153535	0.7241379310344828	0.9380281690140846	0.5109565891582886	1.0	14.34470629734863	49.54444833495178	0.8238636363636364	0.8293227336092941	15.893085789908891	17.388915767294936	47.94248962340595	44.22905733165239	0.9540229885057473	1.1070422535211268	0.8336290414017324	0.8376651598624153	16.641000778601914	46.08577347752917	1.0255681818181819	1.0
YLR128W	18.797793427569506	22.52692260258726	18.66851914213488	17.461159548743993	24.627085022513388	19.04455420811939	27.92911473858478	23.336274317292887	0.8758689175769614	0.6325581395348837	0.8300106041915469	0.37657428567029183	21.83581961531639	20.662358015078382	25.63269452793883	18.064839345439438	0.7447552447552448	0.6613446638750256	31.15916331566835	41.05577617959272	24.599836651974915	27.7074400210194	1.2581926514399207	1.1488372093023256	0.667809848840299	0.8384508663017425	36.10746974763053	26.15363833649716	1.2071678321678323	0.6795082611996721	30.82657340882465	34.41489245609716	31.67141787979544	24.07928511447168	0.9662363455809335	1.1077519379844962	1.0	0.8372704008126046	32.6207329324609	27.87535149713356	1.0227272727272727	1.0	25.669517379848504	26.95357326120758	23.7991073201268	26.653942168308607	1.0714995034756705	0.7837209302325581	1.0	0.6717825258298082	26.31154532052804	25.226524744217706	0.9117132867132868	1.0
YLR129W	24.855628896692423	23.51341200702428	159.62821175588292	165.31567449220358	22.51759539858808	19.39505358041974	204.9455944363463	157.236005335874	0.7051282051282052	0.8661971830985916	0.34516981130916125	0.7436002150899034	20.956324489503913	24.18452045185835	181.09079988611018	162.47194312404326	0.778523489932886	0.42367950992889924	24.61776828426	23.90607679895778	245.149411854527	169.7635447480056	0.6410256410256411	0.9929577464788732	0.16433359574935155	1.0	24.26192254160889	207.4564783012663	0.7852348993288591	0.44359921675161507	18.12335894445048	21.530873079668325	132.39138376223002	178.6958338132925	0.8782051282051283	0.8450704225352114	0.8685463339382815	0.6335115651571883	19.827116012059403	155.54360878776126	0.8523489932885907	0.6270432512570199	20.052851063762983	19.69933526880431	188.6910759327569	166.04155578881594	0.6794871794871795	0.8380281690140845	0.3361908846857263	0.6241094051209453	19.876093166283646	177.36631586078641	0.7516778523489933	0.3359636697682341
YLR131C	27.890525927545404	23.788244095418072	34.67455186376052	29.02347870420621	18.118604171289583	28.35394098051653	22.25377425210491	26.196836843563297	1.0124378109452734	1.3195121951219513	1.0	0.44485277485327746	23.236272575903058	25.83938501148174	24.225305547834104	31.849015283983363	1.1824907521578296	0.6955527990408474	16.926627012842122	15.08218485494263	17.623863775690705	18.67110023894422	1.1940298507462686	0.9853658536585367	0.8286282868335971	1.0	16.004405933892375	18.147482007317464	1.0875462392108508	0.8310500719883924	25.741214070428747	32.10651456039229	26.8099659744702	37.78980393949094	1.1940298507462686	1.0365853658536586	0.7044386153003223	0.8551420483038394	28.92386431541052	32.29988495698057	1.1035758323057954	0.8538969028763881	42.57582915114096	36.74183168438256	35.222116871395215	38.57651258904925	1.5037313432835822	1.1609756097560975	0.303739681635146	0.7174950812627668	39.65883041776176	36.89931473022223	1.3255240443896423	0.4805284601772764
YLR132C	19.89820786635177	20.4207612652137	21.7901315814476	22.84591495804087	26.02068896601163	33.01956224288828	33.18094589462578	23.233809296727294	0.8587075575027382	1.5894854586129754	0.8376199224615708	0.3090382381938217	29.52012560444995	20.159484565782734	28.207377595676537	22.318023269744234	1.159468438538206	0.8395903728990841	23.152512810669112	26.173726252661314	21.164956911564225	30.086050618019154	1.1982475355969333	0.9731543624161073	0.8272434767520085	1.0	24.663119531665213	25.625503764791688	1.0653377630121816	1.0	20.225239626765447	38.08968014978308	39.38585039708703	34.19066873906588	0.5629791894852135	1.2460850111856825	0.21074335658607857	0.6983433542092694	29.15745988827426	36.788259568076455	0.8781838316722038	0.8432785484144343	35.60681203904516	35.78683692564796	42.2783556664589	34.26016320185599	0.9222343921139101	1.168903803131991	0.8475031982513839	0.8454001881784323	35.69682448234656	38.26925943415745	1.0332225913621262	1.0
YLR133W	48.65463233555103	44.13237724882453	73.34290209362783	77.30723902942742	54.048608014692704	54.95317523790649	87.43657266377232	96.4269289599398	0.9321266968325791	0.9982486865148862	0.8989521896885859	1.0	54.5008916262996	46.393504792187784	91.93175081185606	75.32507056152762	0.9626623376623377	0.8996346461845677	46.07050002158952	57.38432078762171	76.45931599065942	88.24856423886611	0.9095022624434388	1.1383537653239932	0.792950625255552	0.7036621068002085	51.727410404605614	82.35394011476276	1.0194805194805194	1.0	74.54147594400666	77.90589301131382	116.14288429021016	134.0668143221207	0.9683257918552036	1.0175131348511384	0.9057478640193031	1.0	76.22368447766024	125.10484930616543	0.9886363636363636	1.0	78.53384054339398	78.73733056426005	125.0658826872651	130.99664555582643	0.947209653092006	1.052539404553415	0.9062661639762757	0.9058961131092242	78.63558555382701	128.03126412154577	0.9967532467532467	1.0
YLR134W	389.059134524786	417.5674108438489	134.01957465318844	125.49475912305768	407.3169168010803	251.8929269573372	127.72556075450736	159.29653104638103	1.0985187736823976	0.47520288548241657	0.521010329959371	2.3147418249644466e-07	329.60492187920875	403.31327268431744	143.5110459004442	129.75716688812307	0.739060489060489	0.03297804276552867	413.8176696784764	290.8072998725973	109.87192468661434	98.37933667258017	1.2972786772304512	0.8884881274421401	0.07875746147174778	0.4834079072353994	352.31248477553686	104.12563067959725	1.0888030888030886	0.5997864705884149	883.1927464014715	676.9801952630057	141.3477582459592	143.45878118431838	2.152256286600069	1.4183949504057711	2.1980966245029594e-08	0.012169375884600538	780.0864708322385	142.40326971513878	1.7625482625482625	4.7104359029552556e-05	390.6180073677182	479.2766437289265	98.61891999248928	123.71324794283206	1.3644505683775403	1.1644123835287046	0.04317644339128156	0.2823025282212208	434.94732554832234	111.16608396766067	1.259009009009009	0.1429596574964158
YLR135W	9.305173836833832	10.955112412363588	32.50539425362207	34.305797153950145	10.088235026929642	8.641148808884196	33.05127950795406	30.4921078100421	1.0664335664335665	0.8871473354231973	1.0	1.0	9.364691917906919	10.13014312459871	31.77169365899808	33.405595703786105	0.9735973597359736	1.0	8.800236860509127	9.843140634857791	27.181265686057998	29.94014411780403	1.132867132867133	1.031347962382445	1.0	1.0	9.32168874768346	28.560704901931015	1.075907590759076	1.0	9.59887709559055	12.376478704131197	42.11743020732597	33.37249255031092	0.7972027972027973	1.1630094043887147	0.6098175004895121	0.8066822260915762	10.987677899860874	37.744961378818445	0.9603960396039604	1.0	13.974163873136634	13.747867358502589	41.13396674937197	39.8024058221022	1.188811188811189	1.0815047021943573	1.0	0.8155550276731407	13.86101561581961	40.46818628573709	1.132013201320132	1.0
YLR137W	19.77579691315839	17.824978545612996	36.71729770784375	47.152392700824514	22.354444626874265	19.699272896676806	47.39638362437113	41.621654747382415	0.8756957328385899	1.2513227513227512	0.8481154991402728	0.5582201516521634	21.026858761775536	18.800387729385694	44.509019185876774	41.93484520433413	1.0535714285714286	0.8489224909706308	21.045115026563224	22.957281963846533	48.08251450958222	55.82492596664963	0.8126159554730983	1.0873015873015872	0.7003212972958597	0.8512726801421492	22.00119849520488	51.95372023811592	0.9441964285714285	1.0	35.82126909372626	28.09157155460841	58.80080336340919	58.65029479317806	1.1298701298701297	1.2671957671957672	0.7275688959791092	0.474456537987843	31.956420324167333	58.725549078293625	1.2142857142857144	0.5985639842922286	35.64490628639138	32.92693554616185	80.77115580882139	69.21517282725588	0.8181818181818181	1.2592592592592593	0.6014016496544885	0.6002187023339696	34.285920916276616	74.99316431803864	1.0200892857142858	1.0
YLR138W	51.45689674622633	54.5991998460424	173.72478522604885	200.07960403513724	47.3016868595931	46.32292597495956	182.2671724916072	176.95845482896914	0.8783783783783784	0.9597069597069596	0.5705123311126206	0.9105879743968424	46.81230641727633	53.028048296134365	179.61281366028817	186.90219463059304	0.9190140845070424	0.7338998387363215	46.06690216918643	52.40059712715544	189.12990723678487	203.9092143532605	0.8243243243243243	0.9413919413919414	0.4248210751169135	0.8278958150330837	49.233749648170935	196.5195607950227	0.8838028169014085	0.5787087783760178	115.0888001096653	120.79317565702056	383.9931956830088	416.2587240037456	1.0135135135135136	1.062271062271062	1.0	0.7828946829472772	117.94098788334293	400.12595984337725	1.0387323943661972	0.9255505934638394	73.76845248386904	71.68482597674007	264.0352992011806	231.89122970998235	0.9425675675675677	1.1318681318681318	0.7564663408049624	0.5422199427337238	72.72663923030456	247.96326445558145	1.0316901408450705	1.0
YLR139C	14.71046423365795	16.81357843692683	16.596255450424334	11.226480807356497	14.328365926707187	21.965968506058257	10.130132064013038	11.845488004417057	1.5959367945823926	1.2376502002670227	0.42506886149346934	0.7875086402264009	18.147167216382723	15.762021335292388	10.987810034215048	13.911368128890416	1.4580759046778464	0.5874826430537712	13.649719381359931	14.814817526681315	8.352422731429893	11.426641144929924	1.8442437923250563	0.8658210947930574	0.3940212872482264	1.0	14.232268454020623	9.889531938179909	1.270079435127979	0.7770047010062453	16.041791927916602	14.07030471651618	7.716907434454629	8.523819195325006	2.3465011286681716	1.102136181575434	0.16151778307914655	0.7774004335687892	15.056048322216391	8.120363314889817	1.6363636363636365	0.5681489053100316	18.81767137214086	21.37293782318181	7.603062759869718	10.619729605680243	2.793453724604966	1.343791722296395	0.09871909957868873	0.5884321390243675	20.095304597661336	9.11139618277498	1.9470432480141218	0.2829429926826272
YLR141W	12.618982183284624	12.520128471272669	36.0843275071242	45.90130481578336	16.436926978337798	14.772388176983624	50.87534096642611	41.15798772291253	0.9228571428571429	1.3150183150183148	1.0	0.6571379284234684	15.60465757766071	12.569555327278646	46.01666434466932	40.99281616145378	1.1042345276872965	1.0	19.826311407757128	19.55098036751822	55.61358448116555	47.87675468909529	1.02	1.4945054945054943	1.0	0.4060496155854878	19.688645887637676	51.74516958513043	1.237785016286645	0.6772830227517752	25.351195675422247	18.257863212292715	49.5191290726145	61.49274862715006	1.462857142857143	1.0879120879120878	0.32211168572823495	0.8374000975000297	21.804529443857483	55.50593884988228	1.2801302931596092	0.6816212462708504	20.76748100301591	21.4098892308366	65.30757959810869	69.97787445620638	0.9085714285714287	1.1208791208791207	0.8362561349167222	0.8403960896279941	21.088685116926257	67.64272702715753	1.01628664495114	1.0
YLR142W	780.1121440594437	853.3808995508533	567.4177427198539	664.8790210313196	799.7439938665729	1036.72754339139	445.5914695168802	551.9591038390269	1.3054545454545454	1.4626168224299063	0.0010933176364744373	2.5678309542137116e-07	918.2357686289815	816.7465218051485	498.77528667795355	616.1483818755867	1.3883861236802413	2.0029362373638218e-05	547.4417821473668	572.9461668799477	334.5548574047793	414.0887890831031	1.1898181818181817	1.0778816199376946	0.05210694917685204	0.38592034579666656	560.1939745136572	374.3218232439412	1.1289592760180995	0.15952316670332375	2113.452560998557	2272.409893497803	1441.111663094821	1490.5809047849168	1.066909090909091	1.1876947040498442	0.32922630940901354	0.005879738343980215	2192.93122724818	1465.846283939869	1.1282051282051282	0.05712268901771665	1670.5780192147388	1722.6285964093966	1006.5113377109882	1038.1163850091968	1.2072727272727273	1.2920560747663552	0.006166879640786665	8.900136462170384e-05	1696.6033078120677	1022.3138613600925	1.2518853695324281	0.0007405059290103223
YLR143W	23.01418127066195	21.010055003982384	55.4723009428799	62.72359765307636	22.864725247421354	26.630156439538144	76.34225827760137	68.79238416605462	0.7228915662650602	1.155223880597015	0.3019369929922773	0.7366077232992816	24.74744084347975	22.01211813732217	72.567321221828	59.09794929797813	0.9166666666666667	0.8635844665983816	23.383364162104154	25.43054526636312	72.59280898739404	75.39161169672721	0.7759036144578314	1.0059701492537314	0.4906355083398315	1.0	24.406954714233635	73.99221034206062	0.8870967741935485	0.7337833447368041	20.66812808574571	24.725855630078165	79.61295654335201	78.12071808289227	0.6265060240963856	0.9462686567164179	0.16241460106949676	0.8635836432153493	22.69699185791194	78.86683731312215	0.7741935483870968	0.48682379538552867	24.27628468471912	22.276271253654677	75.44711829825253	73.2691578144892	0.7759036144578314	0.9074626865671641	0.4940689714159351	0.8608505075025967	23.2762779691869	74.35813805637088	0.8413978494623656	0.6082132545369076
YLR144C	26.117335947285948	29.78954829461347	54.204408794152656	61.94612083731427	24.047988735268984	31.160887269395783	66.22755597591299	58.020149034316894	0.7531120331950207	1.1164241164241164	0.5002480774253831	0.7529600763787057	27.604438002332383	27.95344212094971	62.12385250511494	58.07526481573346	0.9230769230769231	0.8708727175196247	24.054432625581285	26.8440289981563	59.46276304963898	63.210837224306175	0.8402489626556018	0.8835758835758836	0.7342641097706581	0.746411351394328	25.449230811868794	61.33680013697258	0.8627858627858628	0.7413796240705204	26.61215740363874	28.49449878800937	73.25118359958248	68.63012360606066	0.7531120331950207	0.8627858627858628	0.4091643124338815	0.7505299766584395	27.553328095824057	70.94065360282157	0.8066528066528067	0.6266533919151372	29.3164444318418	26.158220436153957	68.43500105156404	64.82240690509046	0.8879668049792532	0.83991683991684	0.7458673171291104	0.7464113513943286	27.737332433997878	66.62870397832725	0.8648648648648648	0.7453052438102667
YLR146W-A	160.23781293106353	143.27469597367676	179.54398100756976	194.5807585978541	154.96755028426472	143.635095756564	129.53330801171217	169.42386082035466	1.3408071748878923	1.1521739130434783	0.0768969693989243	0.38554383490137034	149.30132302041437	151.75625445237014	149.4785844160334	187.06236980271194	1.2318125770653514	0.20284864660882623	150.05444735398876	166.4986715169294	194.9010901080032	181.17641295505592	0.8632286995515696	1.2486413043478262	0.3571430446864562	0.1669232119963261	158.2765594354591	188.03875153152956	1.038224414303329	0.8179192324030371	159.84463575992044	149.3162269466151	195.54939339801743	245.1097949400533	0.9159192825112107	0.8274456521739131	0.5936442916660147	0.22557431490733976	154.58043135326778	220.32959416903537	0.8655980271270036	0.36329961819939594	206.90778121837783	196.43489144708667	147.68939678503713	153.64093807017892	1.5706278026905829	1.7377717391304346	0.003782642380990694	0.00033587910551865585	201.67133633273227	150.66516742760803	1.6510480887792847	0.0010467555636426674
YLR147C	159.62030787144894	186.8102337248308	80.3824537913738	73.42968085375925	220.6635907479181	180.13642372110337	75.11832572107778	100.27358320179091	1.4793554884189326	0.7059748427672956	0.04445495446003442	0.0652586811726524	200.40000723451072	173.21527079813987	87.69595446143435	76.90606732256653	1.0146536412078155	1.0	194.65310712237957	225.4568498991618	71.21562698430103	85.68621062293106	1.3761329305135952	1.034198113207547	0.11917842018558664	0.8513559619393005	210.0549785107707	78.45091880361605	1.189165186500888	0.39061762935459254	176.2199096193425	190.61002598293143	100.11076403479676	97.18458157434866	0.8862034239677744	0.7708333333333334	0.5182852663751244	0.16593877809351038	183.41496780113698	98.64767280457271	0.8254884547069272	0.3085920715326306	230.19091327920648	211.6081378681449	68.37976937907659	79.10226514504261	1.6948640483383686	1.0514937106918238	0.006571037562237314	0.848619822087476	220.8995255736757	73.7410172620596	1.330373001776199	0.14901068145745644
YLR148W	21.19069977277068	23.403638841725385	94.68359055428108	111.54219153131211	22.987446824928828	21.435738691339072	114.9794567225033	117.34332864879808	0.8928571428571429	0.8714285714285714	0.7374460977493749	0.7425896160748644	22.21159275813395	22.297169307248033	116.1613926856507	103.1128910427966	0.8842592592592593	0.7432068587528227	23.184821555958614	28.112520789895484	121.23775231145122	127.09606919408505	0.8526785714285714	1.0523809523809524	0.7394166387971983	0.8780011718402141	25.64867117292705	124.16691075276813	0.9583333333333333	0.873449544501836	27.20933653491865	27.732480059256943	115.29388659803028	149.9110029812296	1.0535714285714286	0.8809523809523809	1.0	0.7555588353612043	27.470908297087796	132.60244478962994	0.9583333333333333	1.0	28.98345099613524	29.11478719650113	142.77296123237247	120.80023404791602	0.90625	1.1476190476190475	0.7497614551611677	0.6473981748346878	29.049119096318186	131.78659764014424	1.0185185185185186	1.0
YLR149C	89.15273870468523	82.72717764545715	124.62856170588272	128.41543529471676	78.12838276669628	119.76149993218534	103.93083421683365	114.19813625911196	1.0517482517482517	1.6288819875776397	0.8380944550599738	0.012954530890779694	98.94494134944081	85.93995817507118	109.0644852379728	126.52199850029973	1.3357879234167893	0.16753858865009696	78.51000717980858	95.347657840688	102.9979581210026	119.51992711267884	1.0657342657342659	1.2391304347826086	0.7598679637522021	0.27969444317063386	86.9288325102483	111.25894261684073	1.150220913107511	0.547018830434511	90.73652024336552	101.3091075295013	109.90978440588412	93.71307614671892	1.1552447552447553	1.6785714285714284	0.48818973468556415	0.009419806660561268	96.02281388643341	101.81143027630152	1.38880706921944	0.09093302684607536	54.497962925883726	60.891570529272265	62.61111436958422	68.33163181751335	1.2167832167832169	1.3835403726708075	0.4173398429727486	0.17350983278673407	57.694766727578	65.47137309354879	1.2974963181148746	0.3007068351476963
YLR150W	894.5214136361338	786.9795039085678	801.5615901662412	745.9863833724071	796.125798831039	786.9239006833977	869.113592530703	742.7175335555411	0.8207885304659498	1.0047393364928912	0.004656104722076582	0.9711475959463972	791.5248497572184	840.7504587723508	805.9155630431221	773.7739867693242	0.9034038638454462	0.15791553537940167	909.1833084960596	843.8390168966981	960.617940456444	880.7635434961421	0.8476702508960572	0.9080568720379147	0.014378557564842492	0.1709583398157858	876.5111626963788	920.6907419762931	0.8758049678012879	0.05481897975416461	880.1313068350677	828.1133635494964	806.7618983712455	768.1902584275076	0.9775985663082436	1.0218009478672987	0.7566824510300703	0.7746682328906022	854.122335192282	787.4760783993765	0.9981600735970562	1.0	769.244449397426	871.2278424013558	875.623815154002	853.8108947538556	0.7876344086021505	0.9668246445497631	0.000609018238537424	0.6480812189958998	820.236145899391	864.7173549539289	0.8730450781968722	0.05533051619405499
YLR151C	19.07162979549361	15.999987708141102	30.155606717215665	34.900695370492635	18.064979001711222	13.80023469033654	24.38274033161641	26.95614228051061	1.1724683544303798	1.1179039301310043	0.8307677358787471	0.8209075379311892	15.93260684602388	17.535808751817356	25.66944130606351	32.52815104385415	1.1521335807050093	0.8267864635272719	19.23145095249928	17.52484935711279	30.886636338544204	29.297894969535683	0.9857594936708861	1.3056768558951963	1.0	0.5244135832109079	18.378150154806036	30.09226565403994	1.1335807050092763	0.834214241298896	18.14322966518665	15.161186412560715	28.224310584701357	32.386638478964414	1.0174050632911393	1.0218340611353711	1.0	1.0	16.65220803887368	30.305474531832886	1.018552875695733	1.0	16.76899664776396	14.495447242513327	18.943410664401817	25.305566270382407	1.4003164556962024	1.2510917030567683	0.5027063253639386	0.652187851946002	15.632221945138642	22.124488467392112	1.3116883116883116	0.6547054248362087
YLR153C	504.2234886735296	454.1983648564547	494.5854694072611	475.74979130953136	371.5959757212487	389.54623090250175	419.4050633803189	416.8428048273909	0.8694798822374878	0.9790575916230367	0.14003892237457718	0.8472280766360847	380.5711033118752	479.2109267649921	418.12393410385494	485.1676303583962	0.9210526315789475	0.38931146052948684	386.1521600945004	383.9087822627726	415.559345125699	454.7086356319825	0.9116781157998038	0.8837696335078534	0.3428248287459864	0.19775046144941444	385.0304711786365	435.13399037884074	0.895748987854251	0.2542763218636209	490.0845034011246	530.9291914958887	539.8006489028794	564.0578639922353	0.8910696761530914	0.9853403141361257	0.19779223327786483	0.8583920890363842	510.5068474485067	551.9292564475573	0.9362348178137653	0.4765698671913777	487.17931777142127	448.0789421574975	598.5842418994221	508.7872027585102	0.7988223748773308	0.9225130890052357	0.010880885656337212	0.4065327398302436	467.62912996445937	553.6857223289661	0.8552631578947368	0.08749652572725171
YLR154C	116.27490726026546	129.58332967767214	86.74072848677396	85.40094397476608	115.66278763433289	90.09837824729924	55.85072501284213	66.95954977441906	1.5455223880597015	0.887277521423863	0.053340061669536865	0.6685927969894163	102.88058294081605	122.9291184689688	61.405137393630596	86.07083623077003	1.17296918767507	0.45604703845930683	116.89061280585592	118.34093410691914	55.36259680773511	70.00515716125031	1.5753731343283583	1.1140408701384312	0.042169326761640535	0.6813297180812206	117.61577345638753	62.68387698449271	1.3137254901960784	0.2080849353816853	116.75479239087323	111.8946188296225	87.23877817089509	64.32031697920205	0.9985074626865672	1.1470006591957813	1.0	0.5315176821455374	114.32470561024786	75.77954757504857	1.0567226890756303	0.7595137655881912	139.368994361416	124.0729190547994	63.13778603699315	74.80296176750124	1.647014925373134	1.0936058009228742	0.02314207375675396	0.6855076419061399	131.72095670810768	68.97037390224719	1.3375350140056022	0.1526096323678906
YLR155C	10631.1986772828	10451.990012165788	6746.294418838973	6357.068464666564	5124.914774968888	4227.712556039197	3456.811531564335	3621.8503709992656	0.940989847715736	0.7098540145985403	0.024088425789579433	4.845265789112609e-35	4676.313665504043	10541.594344724293	3539.3309512818005	6551.6814417527685	0.8210068365444375	5.481553186761047e-13	3422.455224867928	2725.93213157016	2077.560501948426	2404.841613947635	1.0450507614213198	0.6897810218978102	0.16674636553720046	1.1312246770310258e-30	3074.193678219044	2241.20105794803	0.8527035425730268	6.154697926775084e-07	7978.354195309684	7790.907871331361	5442.237353335561	3375.890701120102	0.9302030456852791	1.4038929440389294	0.0021631996745556156	2.949748714136842e-39	7884.631033320522	4409.0640272278315	1.1112492231199502	1.6768099597043353e-05	12881.044554826178	13085.50626091406	6596.60174291808	7023.060264898545	1.239213197969543	1.133211678832117	5.533369304217903e-23	8.865160921936678e-09	12983.275407870118	6809.831003908313	1.1852082038533251	5.653716198521176e-15
YLR157C	10631.36301288345	10451.990012165788	6746.294418838973	6357.068464666564	5124.914774968888	4227.712556039197	3456.811531564335	3621.8503709992656	0.940989847715736	0.7098540145985403	0.024088425789579433	4.845265789112609e-35	4676.313665504043	10541.67651252462	3539.3309512818005	6551.6814417527685	0.8210068365444375	5.481553186761047e-13	3422.455224867928	2725.93213157016	2077.560501948426	2404.841613947635	1.0450507614213198	0.6897810218978102	0.16674636553720046	1.1312246770310258e-30	3074.193678219044	2241.20105794803	0.8527035425730268	6.154697926775084e-07	7978.354195309684	7790.907871331361	5442.237353335561	3375.890701120102	0.9302030456852791	1.4038929440389294	0.0021631996745556156	2.949748714136842e-39	7884.631033320522	4409.0640272278315	1.1112492231199502	1.6768099597043353e-05	12880.957055457542	13085.50626091406	6596.60174291808	7023.060264898545	1.239213197969543	1.133211678832117	5.539139834630975e-23	8.865160921936678e-09	12983.231658185801	6809.831003908313	1.1852082038533251	5.653716198521176e-15
YLR158C	10631.1986772828	10451.990012165788	6746.294418838973	6357.068464666564	5124.914774968888	4227.712556039197	3456.811531564335	3621.8503709992656	0.940989847715736	0.7098540145985403	0.024088425789579433	4.845265789112609e-35	4676.313665504043	10541.594344724293	3539.3309512818005	6551.6814417527685	0.8210068365444375	5.481553186761047e-13	3422.455224867928	2725.93213157016	2077.560501948426	2404.841613947635	1.0450507614213198	0.6897810218978102	0.16674636553720046	1.1312246770310258e-30	3074.193678219044	2241.20105794803	0.8527035425730268	6.154697926775084e-07	7978.354195309684	7790.907871331361	5442.237353335561	3375.890701120102	0.9302030456852791	1.4038929440389294	0.0021631996745556156	2.949748714136842e-39	7884.631033320522	4409.0640272278315	1.1112492231199502	1.6768099597043353e-05	12881.044554826178	13085.50626091406	6596.60174291808	7023.060264898545	1.239213197969543	1.133211678832117	5.533369304217903e-23	8.865160921936678e-09	12983.275407870118	6809.831003908313	1.1852082038533251	5.653716198521176e-15
YLR160C	10631.1986772828	10451.990012165788	6746.294418838973	6357.068464666564	5124.914774968888	4227.712556039197	3456.811531564335	3621.8503709992656	0.940989847715736	0.7098540145985403	0.024088425789579433	4.845265789112609e-35	4676.313665504043	10541.594344724293	3539.3309512818005	6551.6814417527685	0.8210068365444375	5.481553186761047e-13	3422.455224867928	2725.93213157016	2077.560501948426	2404.841613947635	1.0450507614213198	0.6897810218978102	0.16674636553720046	1.1312246770310258e-30	3074.193678219044	2241.20105794803	0.8527035425730268	6.154697926775084e-07	7978.354195309684	7790.907871331361	5442.237353335561	3375.890701120102	0.9302030456852791	1.4038929440389294	0.0021631996745556156	2.949748714136842e-39	7884.631033320522	4409.0640272278315	1.1112492231199502	1.6768099597043353e-05	12881.044554826178	13085.50626091406	6596.60174291808	7023.060264898545	1.239213197969543	1.133211678832117	5.533369304217903e-23	8.865160921936678e-09	12983.275407870118	6809.831003908313	1.1852082038533251	5.653716198521176e-15
YLR163C	87.560284537077	84.65991632955806	170.47415519226044	203.12154343872933	92.39728437455328	88.3987999136718	187.21047669967305	176.63842270037492	0.961089494163424	1.1990407673860912	0.8548235498298714	0.3127860934676667	90.39804214411254	86.11010043331753	181.92444970002398	186.7978493154949	1.0780911062906724	0.714385475211036	78.83894736621193	91.75817256520108	164.92532119889594	202.69077286421427	0.9299610894941633	1.0863309352517987	0.7046167217505019	0.6519744810376852	85.2985599657065	183.8080470315551	1.0065075921908895	1.0	70.91967141852817	82.8849028367574	199.09895366528323	191.96875288896652	0.6926070038910506	1.0359712230215827	0.05663705871147945	0.8536086317738398	76.90228712764278	195.53385327712488	0.8524945770065075	0.39880576134716206	67.73739001824036	73.23748694206908	184.84472874091767	168.938520648595	0.7120622568093384	1.040767386091127	0.08304867942091947	0.8485090595670534	70.48743848015472	176.89162469475633	0.8633405639913232	0.4445384540614803
YLR164W	860.8270473551382	927.570113200567	775.6936386763667	1047.713335229273	541.6114197638897	705.3509166616982	494.3413999630649	486.5029788297634	0.9873873873873874	1.6384180790960452	0.873676505596815	2.8559692383418557e-11	623.4811682127939	894.1985802778527	490.4221893964141	911.70348695282	1.2956167176350661	0.000786284975598114	608.3659616189709	553.6911572359862	583.9850973729314	714.0434280569208	0.9387387387387387	0.8757062146892656	0.4235005659724422	0.06545926757451383	581.0285594274785	649.0142627149261	0.9123343527013252	0.22229553820731182	384.6407179018785	383.2288227314909	499.03924760302095	419.9586088481099	0.6945945945945946	1.031638418079096	1.3847468892586757e-05	0.706043864190964	383.93477031668465	459.49892822556546	0.8521916411824668	0.05478021208642417	153.4718092670355	167.5538304199858	250.11986068725037	235.13566844867327	0.553153153153153	0.8056497175141243	1.55537542213856e-07	0.04826298320429484	160.51281984351064	242.62776456796183	0.6748216106014272	0.00040908654120533144
YLR166C	24.24657639448571	24.034046847265103	99.69671519480612	109.046307760637	22.21307980577809	23.41697313138012	112.643201423339	110.6062597450579	0.8106995884773663	0.9636363636363636	0.6254562336097667	1.0	22.815026468579106	24.14031162087541	111.62473058419845	104.37151147772155	0.883116883116883	0.7455321742773366	23.780914083612014	22.527134196679167	113.19060265634914	120.81436475089328	0.8641975308641975	0.8454545454545455	0.6301677683765337	0.6290410429174588	23.15402414014559	117.00248370362121	0.8571428571428571	0.6331755563197969	26.239403878582035	20.411953683679062	122.267672354549	144.04231332691404	0.8847736625514403	0.6454545454545454	0.7536706586088195	0.18926580910867458	23.32567878113055	133.15499284073152	0.7575757575757575	0.4231855473933344	25.383456336569356	25.08187318722444	127.2685477929166	121.79165571732258	0.8189300411522634	0.9363636363636363	0.5295322166686884	0.8757044976651236	25.2326647618969	124.5301017551196	0.8787878787878788	0.752555555261057
YLR167W	2439.4603630616834	2770.284347434724	4432.922773263222	4379.578049320899	2961.943465004257	1814.6530409069408	4425.802518287391	4290.422138712057	1.2163636363636363	0.6682464454976303	1.605278370874084e-08	1.01945253250037e-27	2388.298252955599	2604.872355248204	4358.112328499724	4406.25041129206	0.9272419627749579	0.033330735489975484	4444.971848021495	2713.311385671857	5263.662559628919	4398.498221119276	1.5345454545454544	0.9747235387045813	3.213165275563623e-40	0.46971611756966136	3579.141616846676	4831.080390374098	1.2538071065989849	9.33835202248138e-12	3043.1001991060907	2302.635720483409	3615.53780904666	4416.776992566463	1.5309090909090908	0.8230647709320695	1.1053607611637657e-33	4.5178356949244536e-08	2672.86795979475	4016.157400806562	1.1269035532994924	0.0007468764319001149	2796.965673323753	3613.408363097674	3827.6470589061423	3817.438220033173	1.3290909090909089	1.4960505529225907	1.1747026819280735e-15	2.4484479972814806e-33	3205.187018210713	3822.542639469658	1.4179357021996617	2.718507030842436e-24
YLR170C	202.8744058697297	226.88719992492204	215.68123108890825	228.51379442100867	259.0140807965134	231.41209871890865	227.51363073852008	254.3175207778416	1.2093517534537725	0.9164149043303123	0.16090042830505477	0.5143549105795114	245.21308975771103	214.88080289732588	240.91557575818084	222.09751275495847	1.0516528925619835	0.6922575382899039	237.1415622098324	390.2234135797416	233.91898742052828	265.3806416498586	1.077577045696068	1.4803625377643503	0.590497978705621	0.001398351260881483	313.68248789478696	249.64981453519346	1.297520661157025	0.04087210835924582	235.312884119098	269.0694072119292	283.8670186511364	297.0372168189044	0.8809776833156217	0.9123867069486405	0.3566374114850934	0.4884760717086952	252.1911456655136	290.4521177350204	0.8966942148760331	0.43986136989990987	236.95165562321168	259.424190171115	197.2320969777579	213.8279152344228	1.2763018065887355	1.2215508559919437	0.08612939614000406	0.1302219845952103	248.18792289716333	205.53000610609035	1.2479338842975207	0.09369719150824657
YLR172C	108.07256884113046	93.88009665375957	93.04338083442406	73.01031578755001	104.41557862989086	121.77064229139812	104.9836620171115	79.65396441915267	0.8562822719449226	1.1889580093312597	0.4887632542773518	0.3961088995615969	113.09311046064448	100.97633274744501	92.31881321813208	83.02684831098703	1.0074013157894737	1.0	105.02867576116608	100.82555581296016	83.59606809314964	78.77185803511331	1.080895008605852	0.9953343701399688	0.684770040636515	1.0	102.92711578706312	81.18396306413148	1.042763157894737	0.9163087367623448	122.69978706904368	133.60408761109628	91.43758765684386	57.13335198340389	1.1549053356282273	1.818040435458787	0.489521146196343	0.008006555008593283	128.15193734007	74.28546982012388	1.4185855263157896	0.09661043440760878	99.66994748270965	94.6199610708418	66.34758409809166	71.92672063729856	1.2925989672977625	1.0233281493001556	0.2448289942430288	0.9118455039235571	97.14495427677572	69.13715236769511	1.1554276315789473	0.5171217424387877
YLR173W	39.23566523294301	42.35839517336823	87.00103076524304	104.3337536630777	39.3261349743549	45.20095666900643	93.92382249157512	93.0605584858291	0.9290465631929046	1.1970443349753694	0.8922331564215544	0.5207827580636508	42.263545821680665	40.79703020315562	93.49219048870211	95.66739221416037	1.0610328638497653	0.8947707042020012	44.89433114882712	48.625875803772345	106.23544302996932	109.97988498677536	0.9379157427937915	1.0886699507389161	0.7932341601359207	0.8015570122398689	46.76010347629973	108.10766400837234	1.016431924882629	1.0	47.73555734277699	52.08095520480209	98.54958252938084	105.30574505432509	1.073170731707317	1.2192118226600985	0.8959618464137984	0.45661303152063903	49.90825627378954	101.92766379185296	1.1502347417840375	0.6102309492282987	31.987351427149164	32.268141982796315	80.40739070059587	71.48571424098601	0.8824833702882484	1.1108374384236452	0.6694602283177971	0.7784559266519399	32.127746704972736	75.94655247079095	0.9929577464788732	1.0
YLR174W	78.40483416861208	103.45819752535874	143.01656476783714	168.12901732180887	22.361988570079426	21.96361901131925	85.33747753892273	84.30889913951427	0.47810218978102187	0.42439024390243907	0.007153162005863605	0.0009073250431244544	22.162803790699336	90.9315158469854	84.82318833921849	155.57279104482302	0.44691780821917815	0.003968814053114387	36.321340057222365	43.57099551064991	86.01073110811076	98.59771511643989	0.7700729927007298	0.71869918699187	0.28440578176505543	0.15808154167338642	39.94616778393613	92.30422311227532	0.7414383561643836	0.20980573466582875	19.881606914660207	21.44855775424678	82.26019765013125	74.61746057326752	0.44160583941605835	0.4666666666666666	0.002625337141638007	0.005432760986316173	20.665082334453494	78.43882911169939	0.4503424657534247	0.0032566826029322574	5.689157978124881	2.9905655718777497	49.53561181456342	41.600728646833765	0.20985401459854014	0.11707317073170731	0.00010713611714423927	2.7837889981909247e-06	4.3398617750013155	45.56817023069859	0.16267123287671234	3.811101553034138e-05
YLR175W	148.78530190903822	145.99040072506767	537.2736034662142	507.6316980363424	130.61711821231367	95.36022230352972	582.4976086986312	498.2975812017132	0.8086642599277978	0.6631944444444445	0.12340061751975095	0.006209451324010036	112.9886702579217	147.38785131705293	540.3975949501722	522.4526507512783	0.7411347517730497	0.03158744233261479	161.81601025159327	141.43566360133755	746.4803344208545	507.6228231825767	0.7833935018050541	0.9687500000000001	0.05518645811058348	0.8411087411152244	151.6258369264654	627.0515788017157	0.8581560283687943	0.24085043991990857	100.49808510194008	99.10151426134038	365.1843536461405	479.1716379512333	0.9927797833935018	0.71875	1.0	0.026412091434118486	99.79979968164022	422.1779957986869	0.8368794326241135	0.22044768325692488	124.33823325298548	129.01963812166966	533.7978961071993	504.0073100714864	0.8411552346570397	0.888888888888889	0.2219491687324678	0.4537340396050512	126.67893568732757	518.9026030893428	0.8652482269503546	0.3076562369911363
YLR176C	12.029933340837834	8.321022498170121	18.00882907503868	19.63074460111762	9.845524930649026	13.99158146087368	13.370885766225706	18.42213260593989	1.1017964071856288	1.7900943396226416	1.0	0.4154379557021922	11.918553195761353	10.175477919503978	15.896509186082799	18.81978683807815	1.3863216266173752	0.7807878779512794	8.116617967522597	8.28296774691187	13.54004304578626	14.50406060485186	0.8967065868263472	1.346698113207547	1.0	0.7612652740776087	8.199792857217233	14.02205182531906	1.0813308687615526	1.0	7.980365820671938	9.469303373506053	10.9091106924478	16.588053474950947	1.0958083832335328	1.346698113207547	1.0	0.7690126750390325	8.724834597088996	13.748582083699374	1.1737523105360443	1.0	11.87315723738103	11.04379019021989	16.02702653778146	15.282000416351538	1.1092814371257484	1.705188679245283	1.0	0.3982850935601444	11.458473713800458	15.654513477066498	1.353049907578558	0.7807878779512794
YLR178C	1786.5861135305142	1946.651299137306	620.0853767794994	671.8782268584335	1527.1093893090406	1374.04349593608	492.108275186048	459.7736208825692	1.0770565775772303	1.0317569899896444	0.29663779953745895	0.6746065167739794	1450.5764426225603	1866.6187063339103	475.9409480343086	645.9818018189665	1.0546712802768166	0.4640632899330858	1601.6602536707758	2260.997622405409	423.4652444855848	535.9847743528095	1.312738632419299	1.4559889540904385	0.0001421637113190167	1.0263749555010558e-08	1931.3289380380925	479.72500941919714	1.3930795847750863	1.1795497029566373e-06	1428.234387342135	1473.7616970152208	445.66686208920345	361.7474898598765	1.1124609510586603	1.4062823610631687	0.13457502654204423	3.214861086410223e-06	1450.998042178678	403.70717597453995	1.243598615916955	0.0026046860530035045	300.4041109263813	300.34648150188315	109.48972461913708	89.9551712496126	0.9524470669906284	1.1525716258198138	0.714295086752373	0.2606145044918662	300.3752962141322	99.72244793437484	1.0422145328719723	0.7574807778980264
YLR179C	387.7175549277856	330.2573191775508	219.653084160123	221.8769746314818	732.9476839315471	762.9572333470555	473.2062567023458	484.9153962208395	0.8776203966005666	1.0571236559139785	0.20062449249605638	0.6373264256455999	747.9524586393013	358.9874370526682	479.0608264615927	220.7650293958024	0.9600246002460024	0.7170145189546528	610.0073173340083	523.9628408415222	396.0202991770452	394.3601486531341	0.8725212464589236	0.8931451612903225	0.20420603366431547	0.29942194798670396	566.9850790877653	395.19022391508963	0.8825338253382535	0.25916052691069624	995.6654035166372	1097.5350480685895	714.0432065505661	636.3298964829822	0.7898016997167139	1.1592741935483872	0.015946024862399336	0.15737583617090975	1046.6002257926134	675.1865515167742	0.953259532595326	0.6572951561696077	914.6287237377414	801.1328027277315	576.7844441101449	503.9830439515985	0.8985835694050992	1.0685483870967742	0.29719525544074665	0.5667471345092012	857.8807632327364	540.3837440308718	0.9766297662976631	0.8389308177581878
YLR180W	451.93322653868194	370.4417592841868	736.184744390366	603.1485792431122	381.06701779002367	323.1162974349232	847.5373062725939	745.6261383584688	0.7328990228013029	0.7052117263843648	0.0003219380930988008	0.00021825594113826887	352.09165761247345	411.18749291143433	796.5817223155314	669.6666618167391	0.7198697068403909	0.0002492245820273247	392.7719258273712	352.7937376665981	917.7382606824556	690.1067974973008	0.6970684039087948	0.8322475570032574	2.2554536260003005e-05	0.05087111945523294	372.78283174698464	803.9225290898783	0.755700325732899	0.0016623509071703783	703.1182781242018	724.2831974629657	1060.968810552893	1198.814314378421	1.0798045602605864	0.9837133550488599	0.3172776864365825	0.8710890834720753	713.7007377935838	1129.891562465657	1.0293159609120521	0.7527018519651811	554.9718462999508	571.1486431620184	916.5680764538428	839.0815163483651	0.9853420195439739	1.1091205211726385	0.8722399125297811	0.23275632245645664	563.0602447309846	877.8247964011039	1.0439739413680782	0.6199201029897994
YLR181C	53.36026751788927	49.45450746152704	63.66059312918207	59.48100834733707	50.78526997277605	62.67713269377338	61.12177737349189	63.6622992173454	0.9916467780429594	1.1853188929001204	1.0	0.5989638419244926	56.73120133327471	51.40738748970816	62.392038295418644	61.570800738259564	1.088622754491018	0.7925947653632571	53.325524158302855	61.29807374051303	62.77333811270753	67.00799446933134	1.0131264916467781	1.1010830324909748	1.0	0.7936398400977154	57.311798949407944	64.89066629101943	1.0574850299401197	0.8954674818583223	62.20793400353613	59.6133724248986	82.84137634439469	73.37951655373755	0.89618138424821	0.9771359807460892	0.707212631350578	1.0	60.91065321421736	78.11044644906612	0.9341317365269461	0.7983605196852273	68.24473484226363	58.015577891364536	80.42131405829294	78.73451439151928	1.0131264916467781	0.8868832731648616	1.0	0.6981245485454897	63.13015636681408	79.57791422490611	0.9497005988023953	0.8991642951350169
YLR182W	27.411096327682845	25.640537074729647	67.85413872253045	64.03531487653692	27.80933344632756	25.817350129760158	63.46463801178711	63.947203901939744	1.084158415841584	1.01	0.872567106816766	1.0	26.813341788043857	26.525816701206246	63.70592095686342	65.94472679953368	1.0472636815920398	1.0	23.66339489687952	29.2083139414817	62.5822472813142	57.58247500570357	0.9356435643564356	1.2674999999999998	0.8681691112057319	0.5128857520468425	26.435854419180608	60.08236114350889	1.0945273631840795	0.8694650390524803	28.83922711413005	32.8832096080497	79.92272961730517	76.75499913493434	0.8935643564356435	1.0699999999999998	0.7518818253238629	0.8751147387495299	30.861218361089875	78.33886437611974	0.9800995024875622	1.0	43.429543414445554	38.595742514192736	93.06143407610682	93.96609191506722	1.1559405940594059	1.0274999999999999	0.6645015467684863	1.0	41.01264296431914	93.51376299558703	1.0920398009950247	0.7684854774022783
YLR185W	1095.8233992377343	1061.080887940359	463.6634335230516	381.49500630833	1163.607527321263	1417.308425931247	401.6373673739776	422.7772709478589	1.225983918747355	1.20532182668105	0.01171188557564834	0.022026268034243283	1290.457976626255	1078.4521435890465	412.20731916091825	422.5792199156908	1.2268808777429465	0.01235409356129108	1207.8031749820093	837.9607688401745	344.9264151505544	306.2725625804701	1.4820143884892085	0.9838187702265373	1.6679056149091226e-06	0.8577417417927957	1022.8819719110919	325.5994888655123	1.2311912225705328	0.016856698859591568	1464.031550255635	1271.9644704563923	315.97459898482737	260.4519877678956	1.9606432501057978	1.7562028047464942	3.3781478049978316e-16	4.93768702765538e-10	1367.9980103560138	288.2132933763615	1.8597178683385582	6.227199378554942e-13	896.9719368508489	1105.5629462652046	212.9577559767297	308.8338048077334	1.7824798984341936	1.287306724199928	4.1379633318517087e-10	0.0039052613367223273	1001.2674415580268	260.89578039223153	1.5039184952978057	4.965074379397027e-06
YLR186W	61.37804259216672	61.75603051504734	94.6575410073922	87.89804759975922	59.54069609747678	50.53827443286512	106.18206541096134	89.01368720012056	0.8657407407407408	0.8079658605974395	0.5637546844239072	0.39683123071886744	55.03948526517095	61.56703655360703	97.59787630554095	91.27779430357572	0.8355555555555554	0.5550565863886626	56.94451680246271	53.61459322072925	91.52715276519388	73.03035453821275	0.9598765432098765	1.0440967283072546	0.9059784313469114	0.902680376354098	55.279555011595974	82.27875365170331	0.9955555555555555	1.0	64.2071099262395	46.75558621560674	70.77385197720119	83.24038339221012	1.3996913580246915	0.7994310099573259	0.15542505169826182	0.38706469873005495	55.48134807092312	77.00711768470566	1.0666666666666667	0.8097264509742517	60.58428506692147	57.35568830313768	72.67256032279604	93.48522686809828	1.287037037037037	0.8733997155049787	0.3376924686061872	0.6358286375058986	58.969986685029575	83.07889359544717	1.0518518518518518	0.9054588256915646
YLR187W	26.26582632385434	21.745486292210423	33.28309475126034	30.16676414333842	21.50844269613376	33.22553222179128	26.729095304004097	34.54845191211802	1.020278833967047	1.3342579750346741	1.0	0.45669699636025685	27.36698745896252	24.005656308032382	30.638773608061058	31.72492944729938	1.179656538969617	0.708652998053879	17.878604663770144	19.71575471186091	20.143518247261916	23.68684967882497	1.1254752851711027	1.1539528432732316	1.0	0.8335466529040663	18.79717968781553	21.915183963043443	1.1334214002642007	0.8359124153691746	31.54033470060888	29.837446466538516	25.86926541396247	32.051554050257174	1.5449936628643854	1.2912621359223302	0.2650725705684292	0.5687697134524972	30.6888905835737	28.960409732109824	1.4002642007926025	0.4527788635975314	32.01436451195916	30.7150680530464	23.52187984280805	28.65168890587482	1.7249683143219263	1.4868238557558948	0.13971828820775486	0.33689768805591697	31.36471628250278	26.086784374341434	1.5878467635402906	0.26476651679496405
YLR188W	20.02955404302649	17.636267299821505	67.31903817558666	79.1082428397833	16.033829255783978	19.633574240105872	92.6036680914152	87.1919317206464	0.5805369127516778	1.0089686098654709	0.19332911437871075	1.0	17.833701747944925	18.832910671423996	89.8977999060308	73.21364050768497	0.7704280155642024	0.5759275847235574	15.34356117710869	17.856506910358796	78.4478556930089	91.38419895288816	0.6577181208053692	0.874439461883408	0.26372504382610434	0.7115562086599895	16.600034043733743	84.91602732294854	0.7587548638132295	0.5713687135559411	21.680292837324107	25.883757980510357	109.24823864713882	106.318505510358	0.6644295302013423	1.0896860986547086	0.21988397196367562	0.8634917751932245	23.78202540891723	107.78337207874841	0.8599221789883268	0.7271740629331725	27.026099953014945	25.29684165980397	129.01616967536697	109.5996587800381	0.7013422818791947	1.0358744394618835	0.31131841366996416	1.0	26.161470806409458	119.30791422770253	0.8521400778210116	0.7339379574133362
YLR189C	24.828667544025315	24.77376005104496	148.1118961655075	169.41743366929802	26.916517126923647	31.812336177580672	164.3803319652565	178.6472962992378	0.9761904761904762	1.2191780821917808	1.0	0.5617408107788231	29.36442665225216	24.801213797535137	171.51381413224715	158.76466491740274	1.0961538461538463	0.7679018240205513	20.220270443832923	26.388927591216166	163.86886179324748	184.579617486472	0.7321428571428571	0.9794520547945206	0.4229499940559157	1.0	23.304599017524545	174.22423963985972	0.858974358974359	0.7554230107980591	26.33670602483647	30.2955123538103	187.71309880951097	198.7201215519352	0.8333333333333334	1.0410958904109588	0.6490612908082234	0.8842237520805687	28.316109189323384	193.21661018072308	0.9423076923076923	0.8825023062806633	21.098887824482087	22.468222449869767	155.16664002087165	143.7801024975056	0.8095238095238095	1.0684931506849316	0.6330796663272245	0.8744783393849533	21.783555137175927	149.47337125918864	0.9358974358974358	0.8737793475443383
YLR190W	51.61409704178506	47.26284749797127	81.73687290590082	61.72779131973927	38.95770275259924	40.17492155580744	72.88839618698032	68.27214787335751	0.8462757527733756	0.7676240208877284	0.5924975321335704	0.4052639897595706	39.56631215420334	49.43847226987816	70.58027203016891	71.73233211282005	0.8142235123367201	0.496807510469683	29.22610638334135	26.434930445406813	54.59284567422474	62.445976249146845	0.8478605388272583	0.552219321148825	0.6641849360596921	0.05366452388600742	27.830518414374083	58.51941096168579	0.690856313497823	0.1910630529726445	48.19456285807651	62.34871705635136	118.41003302079068	125.12212202589102	0.6450079239302694	0.6501305483028721	0.08397135059753075	0.0809035846815942	55.271639957213935	121.76607752334084	0.6589259796806968	0.10700716789323134	94.63724992047644	94.19883309093731	178.19440233107838	159.09955478821877	0.8415213946117275	0.7728459530026109	0.440260052794881	0.28934072525970966	94.41804150570687	168.64697855964857	0.8127721335268506	0.36414626727917254
YLR191W	30.361215090130774	31.39762787614493	65.37488092591259	79.54374806267072	37.62088706240897	45.39762093860313	91.18147736427704	94.21607635034027	0.8900862068965516	1.2202531645569619	0.7678425683789132	0.49185652106086414	41.50925400050605	30.879421483137854	92.69877685730866	72.45931449429165	1.051643192488263	0.886314060315724	32.17390914645965	38.54182902075826	81.99021925342845	92.15276962912604	0.8448275862068966	1.0582278481012657	0.6496124010928648	0.8869787845298633	35.35786908360895	87.07149444127725	0.9530516431924884	1.0	40.083700296568814	38.15546543501587	114.60218616030006	125.725730882867	0.7543103448275861	0.7670886075949367	0.3845853432133914	0.39574137718807634	39.11958286579234	120.16395852158354	0.7652582159624414	0.3917562552363796	35.44948514138702	33.63879695876199	97.20042696551018	101.10051365239752	0.7866379310344827	0.8430379746835444	0.45757549515931184	0.5605990658252034	34.54414105007451	99.15047030895386	0.8169014084507041	0.5555966485220972
YLR192C	181.1623258884382	154.09207173228606	144.81193780968036	121.08785283730984	209.758265616096	158.63096109970212	176.66806968713303	140.86773207259856	0.9488409272581936	0.8845247446975648	0.7620799058849439	0.5022116656321818	184.19461335789907	167.62719881036213	158.7679008798658	132.9498953234951	0.9199048374306107	0.6334779832710761	186.13375448922687	198.06596958782785	142.407963323299	141.1615156260005	1.0447641886490808	1.1021209740769835	0.8132369400381949	0.5664092663990188	192.09986203852736	141.78473947464974	1.0745440126883428	0.6877393568365062	175.9214239233749	192.93295670477724	169.75630447207217	131.80280739479858	0.8281374900079937	1.150039277297722	0.2159417473236419	0.40703076927507675	184.42719031407609	150.77955593343538	0.9698651863600318	0.8728982932834253	202.8380646923868	192.7747214559501	188.5814593806512	156.6686630552097	0.8601119104716228	0.9662215239591516	0.3276892615945935	0.8711283725374332	197.80639307416845	172.62506121793047	0.908802537668517	0.5329311273420589
YLR195C	53.60591175505211	51.456352178637125	116.3482973677906	131.15885866431103	49.07888957670556	60.71608077035709	147.87538710536435	140.81740481405984	0.720173535791757	1.0994897959183674	0.19868624809444713	0.7352210551692606	54.89748517353132	52.53113196684462	144.34639595971208	123.75357801605081	0.8962264150943396	0.6459927858279686	54.30023366512887	58.72118628289379	153.12977152860262	152.47418240867546	0.7700650759219089	0.9821428571428571	0.3012262251372814	1.0	56.510709974011334	152.80197696863905	0.8726415094339622	0.5699414622847002	37.1166485458223	45.77937067923693	144.2397680998707	173.34927713339195	0.5574837310195228	0.673469387755102	0.020579788130941225	0.09981417256195793	41.44800961252962	158.79452261663133	0.6155660377358491	0.054762891747263016	55.483061191832455	51.34672161432976	150.6794950213071	149.10112036407594	0.7982646420824294	0.8775510204081631	0.36018884525090467	0.6434667524915806	53.41489140308111	149.89030769269152	0.839622641509434	0.4901767073972072
YLR196W	43.894153055696144	40.04919567416648	117.8444869076679	107.98412488329797	38.84508133552488	38.65180528171427	150.0941505532538	125.47650006556177	0.696236559139785	0.8301886792452831	0.1620350961932368	0.43535069359543777	38.74844330861957	41.97167436493131	137.78532530940777	112.91430589548293	0.7553763440860216	0.3023413230175931	39.998298786133496	35.514020404110155	172.8264792078739	125.71804074176498	0.6209677419354839	0.7601078167115902	0.05879277544764016	0.290270523367829	37.75615959512183	149.27225997481943	0.6801075268817205	0.1540412190653667	31.601936916821007	32.144465523229634	96.14144819934432	102.24627853134598	0.8844086021505376	0.8463611859838275	0.6846580607220007	0.5848622590299697	31.873201220025322	99.19386336534515	0.8629032258064516	0.5868006172245066	32.77458989875471	30.11173635914728	116.8034344806804	104.67974407096294	0.7553763440860216	0.7762803234501348	0.29150463263023063	0.407805912060187	31.443163128950996	110.74158927582167	0.7634408602150538	0.34610096669135415
YLR197W	108.35585211463278	102.74454634361857	399.4714296373368	335.9942109700617	93.8375298144444	86.44704837200611	446.24371473195856	369.4234089116945	0.7749077490774907	0.7647058823529412	0.09978548458308865	0.1186338636396717	90.14228909322526	105.55019922912567	407.8335618218265	367.73282030369927	0.770034843205575	0.10983211395198256	110.6674019203824	95.03036045584312	508.0613261602238	341.8829841049921	0.8044280442804428	0.9084967320261439	0.14995726777116924	0.6272402205645837	102.84888118811276	424.97215513260795	0.843205574912892	0.2745586161949826	78.05176800408489	73.05560346188554	276.0365985252518	316.1552803898907	1.0442804428044279	0.7549019607843138	0.8012358277168825	0.12460229537207042	75.55368573298522	296.09593945757126	0.8885017421602789	0.4989099520411593	96.53263678712796	91.20494697384188	389.76819164652153	379.0216263239202	0.9151291512915128	0.7875816993464052	0.5827058468817472	0.14506024404613216	93.86879188048492	384.39490898522087	0.8501742160278746	0.3004062694023806
YLR199C	63.80031985834587	68.86070659199967	57.31438295321734	62.16159480390581	74.55076479329377	84.82797321855047	56.31882957030964	67.02020154051907	1.1895777178796048	1.1425992779783392	0.5256917963091148	0.6314842193992878	79.68936900592212	66.33051322517278	61.66951555541435	59.73798887856157	1.1639639639639638	0.6212016629704104	75.36573863205874	75.9038061327178	57.33374027504235	62.96834040631011	1.1814914645103325	1.0875451263537905	0.5275392541416712	0.7139120368168534	75.63477238238826	60.15104034067623	1.1324324324324322	0.7090738997125545	95.9966083734157	88.4290434947345	57.156972548516805	56.32458865906855	1.5094339622641508	1.4169675090252707	0.10841088518963224	0.1453085368490183	92.2128259340751	56.74078060379268	1.4639639639639639	0.14002780527331032	72.53063606424153	65.41737164838268	47.65622300460437	47.37880779458818	1.367475292003594	1.2463898916967509	0.2409910235356478	0.43706465490155627	68.97400385631211	47.51751539959628	1.3081081081081078	0.3632047516930883
YLR200W	109.58589790747176	108.72743146105212	104.25439973556549	107.5594529839159	110.83475838643876	82.73717504106173	92.52379143693727	120.77681949442912	1.1398667935299716	0.6775469831849655	0.5552038410458255	0.049923915419512195	96.78596671375024	109.15666468426194	106.6503054656832	105.9069263597407	0.880698351115422	0.4940139130865113	94.6967242238926	108.19621488216356	117.776487199768	105.04153832862644	0.7649857278782113	1.0187932739861525	0.1752922252457016	0.9233472096540274	101.44646955302808	111.40901276419723	0.8836081474296801	0.4995367258760772	97.57791048000873	112.58252996652676	95.67521970560723	107.51839495040818	0.9705042816365367	1.0356083086053414	0.9209151805291717	0.9235226458760608	105.08022022326774	101.59680732800771	1.0029097963142581	1.0	142.25862263366227	118.05671269712272	82.70474472061288	115.0060822981456	1.636536631779258	1.0158259149357072	0.011807322475371286	1.0	130.1576676653925	98.85541350937925	1.2774005819592629	0.21507292318031332
YLR201C	84.42931101420707	70.97949756406122	53.115527059208745	42.97707423507459	83.35697453646749	122.45812651040391	39.99874675966057	46.517571838478624	1.310691823899371	1.5938256658595642	0.2985919499942242	0.08772495790032343	102.9075505234357	77.70440428913415	43.2581592990696	48.04630064714166	1.471243042671614	0.15560144574671525	77.47186978954666	73.86024212145233	28.955543515129783	40.893979421471386	1.6830188679245284	1.093220338983051	0.05512068301784333	0.7826611772356229	75.6660559554995	34.92476146830059	1.3401360544217686	0.2735774769398827	85.95726841375313	99.13083423597392	42.12994653131031	33.91973379157811	1.2830188679245282	1.7693704600484264	0.3705322049000045	0.03778080783879256	92.54405132486352	38.02484016144421	1.505256648113791	0.14515934115185763	93.68422785308472	93.31980236600296	29.845966755776725	38.081941914830665	1.974213836477987	1.4836561743341405	0.011155807486196951	0.17287749563944638	93.50201510954383	33.9639543353037	1.7025355596784169	0.04338580416955842
YLR203C	83.64003623383509	72.17739200124738	68.2439278020943	74.73098054962328	107.16462805569518	129.2496236280396	72.06669626601811	90.61039992409916	1.2128874388254487	1.4761904761904763	0.4340105046563597	0.08563709833978789	118.20712584186738	77.90871411754124	81.33854809505863	71.4874541758588	1.3330275229357798	0.19033981056567612	93.20285108498358	89.0476991671678	61.14961389801849	70.40435330616023	1.2430668841761827	1.3095238095238095	0.35552580249978594	0.2532317058961773	91.12527512607569	65.77698360208936	1.2706422018348622	0.29959573282079394	110.6357718115495	108.33676828971724	69.57238876730143	72.90993419047034	1.2969004893964111	1.5383022774327122	0.26256989351764637	0.057693480926315446	109.48627005063338	71.24116147888589	1.4100917431192659	0.14541574330106183	67.99905062671257	68.69225704550247	48.232725174587806	56.53861227658979	1.1500815660685155	1.2577639751552796	0.6191575874044581	0.39359913864990476	68.34565383610752	52.3856687255888	1.1972477064220182	0.46214609291817915
YLR205C	21.76902379342656	27.37050167379168	27.062972873107984	32.90977767979944	45.11767175641441	48.18043695724913	54.1716583302699	42.90586292722041	1.0360696517412935	1.3497596153846154	0.8616498838899023	0.4047650297881763	46.64905435683177	24.569762733609117	48.53876062874515	29.986375276453714	1.1733821733821734	0.7321692944431569	23.94922924705201	22.02886487132504	22.23634939718018	30.08643486367514	1.33955223880597	0.8798076923076923	0.5362211874348822	0.8482618980931935	22.989047059188525	26.16139213042766	1.0732600732600732	1.0	53.91270499879117	50.111073869881366	75.90183146545216	69.63009389071212	0.8830845771144278	0.8653846153846154	0.8641817904313076	0.7480851844329597	52.01188943433627	72.76596267808213	0.873015873015873	0.7411482194158647	88.92916904334689	78.48329691787882	132.18844582053794	92.1953333249724	0.8370646766169154	1.0228365384615385	0.6308348895997695	1.0	83.70623298061285	112.19188957275517	0.910866910866911	0.7559159737306346
YLR206W	107.23635173933204	100.65121224540248	138.44853975866127	137.11665255672065	92.68247791253148	120.82843563643527	102.51575716797356	121.24812438761036	1.1664516129032259	1.3583106267029974	0.4416433111858822	0.09945821093051761	106.75545677448338	103.94378199236726	111.88194077779195	137.78259615769096	1.2652519893899203	0.22204740485110927	72.80566594430734	75.77998263168566	90.81909337472672	108.3337062495066	1.0348387096774194	0.9536784741144414	0.9188655854003935	0.8420354262346942	74.2928242879965	99.57639981211666	0.9893899204244032	1.0	104.59055402421934	113.26597965770964	112.40761517869998	123.62925618397507	1.2	1.2479564032697548	0.35002924849888273	0.23014857690161106	108.92826684096448	118.01843568133754	1.2241379310344829	0.3066636207745418	102.10334156093654	98.95248211729516	102.3478086742549	116.79718946281136	1.2877419354838708	1.153950953678474	0.1850612273228028	0.44890226434138675	100.52791183911586	109.57249906853313	1.2161803713527852	0.29786167761198873
YLR207W	27.637973154300795	25.874431168422447	46.922676674518	46.41555064579123	25.649110127794064	27.531496945735952	50.56042000251362	50.13927871763972	0.8607809847198642	0.9856373429084381	0.7310625558436061	1.0	26.590303536765006	26.75620216136162	50.34984936007667	46.669113660154615	0.9214659685863875	0.864036145710007	23.706760522187853	26.24285254048347	39.77758961873832	45.16175733471631	1.0118845500848896	1.0430879712746857	1.0	1.0	24.97480653133566	42.469673476727316	1.0261780104712042	1.0	31.321199422001705	33.467008740762935	46.41768151909073	37.32433726267208	1.1460101867572157	1.6104129263913822	0.7385275870612117	0.17287875688005172	32.394104081382324	41.871009390881404	1.3507853403141363	0.3978540624302705	30.724148053045983	32.370131401059986	44.38915751948594	48.24206592199562	1.1748726655348047	1.2046678635547576	0.7356528617099604	0.6149313800356477	31.547139727052986	46.315611720740776	1.1884816753926704	0.617301909790167
YLR208W	160.44134490176168	170.1810055169285	259.9685575992494	276.51260807424256	167.65934095142765	143.635095756564	283.365793572519	266.88002372211633	0.9594813614262561	0.8747967479674797	0.7793525851860428	0.3559896416833448	155.6472183539958	165.3111752093451	275.1229086473177	268.24058283674594	0.9188311688311688	0.5729371242922914	163.5670691139963	172.5086503016314	304.5023551454897	301.619229631211	0.8703403565640195	0.9300813008130081	0.3280403782169522	0.5857550325360041	168.03785970781385	303.06079238835036	0.8993506493506495	0.4488586525504088	149.13560532867447	171.79135844370657	295.0514773909948	326.466710593446	0.8184764991896273	0.8552845528455285	0.1770983176617264	0.24885474317298573	160.46348188619052	310.7590939922204	0.8376623376623377	0.21212477947689745	199.9669914506084	194.9808475886894	357.95061812820444	324.18065496289154	0.9059967585089141	0.9772357723577235	0.4609904409511793	0.8418177134682276	197.4739195196489	341.065636545548	0.9399350649350648	0.6408239525081116
YLR209C	57.767926705840416	59.33977288313798	48.71122875195096	47.21693754705716	62.35197621445022	61.73384072709771	71.1629932852585	60.15056018722933	0.7386172006745363	0.8162291169451075	0.2962994765170704	0.5053534947286128	62.042908470773966	58.553849794489196	65.65677673624391	47.96408314950406	0.7739557739557739	0.357216416023128	59.9698884877996	50.64321470269758	59.515807794425726	58.153492010407646	0.8499156829679596	0.6929196499602228	0.5915164756014637	0.17519201397261036	55.30655159524859	58.834649902416686	0.7698607698607698	0.3456306849230922	97.54938726735745	99.11131901170016	109.8780313249608	92.9223364719236	0.748735244519393	0.8488464598249802	0.23364451956889043	0.5459401579646025	98.3303531395288	101.40018389844221	0.7944307944307943	0.33649356605668135	114.17176460037076	101.93960022823651	134.1149149234662	114.94252387243824	0.7175379426644183	0.7056483691328561	0.16348527083775255	0.15553293661966783	108.05568241430365	124.52871939795222	0.7108927108927109	0.1584652551836755
YLR211C	50.80296935862186	60.32929161599972	95.36295351606395	123.3878566416974	54.54892837621651	49.14947229428148	102.840603579463	119.8087076992509	0.9943714821763602	0.8384458077709611	1.0	0.48985911410384925	51.849200335248995	55.56613048731079	111.32465563935695	109.37540507888068	0.9173228346456693	0.7236884973892608	54.17519265172184	84.46817363884304	111.39258468562132	126.75895247128238	0.9118198874296435	1.3619631901840492	0.8096616536232297	0.143430284306279	69.32168314528244	119.07576857845186	1.1456692913385826	0.5766392143914099	45.64102747632911	56.78941777072589	111.43515847514722	117.72950951509188	0.7692307692307692	0.9856850715746421	0.3218111900988838	1.0	51.215222623527495	114.58233399511954	0.8799212598425197	0.6381716440679912	56.62215780572412	52.42141829533836	83.43664511637053	95.47794774862642	1.273921200750469	1.1226993865030677	0.3283359973888371	0.6412922854162512	54.52178805053124	89.45729643249848	1.1988188976377951	0.47415836459073873
YLR212C	34.71268188624475	27.224000280558016	41.14079839488973	45.6795746841772	27.918603911735527	29.35460026032668	44.59920602034185	58.12952457953663	0.7417061611374408	0.8473154362416108	0.40439043863649615	0.6193773801350009	28.636602086031104	30.968341083401384	51.36436529993924	43.41018653953346	0.7826086956521741	0.5069665692660545	26.348864224829807	29.607298586652085	38.32093315019937	41.895554904482	0.8151658767772512	1.186241610738255	0.6095215077969597	0.7315864573515207	27.978081405740944	40.10824402734069	0.9789621318373072	1.0	33.99379599001803	44.92687935516546	53.44179264013992	52.985783558039024	0.7535545023696683	1.4228187919463087	0.42407859568859485	0.3439199089628161	39.46033767259175	53.21378809908947	1.0406732117812063	0.8752873828839254	60.40305252450377	56.20551323461115	74.56443745306842	77.59643336877721	0.9597156398104266	1.2147651006711409	1.0	0.5536963897435077	58.30428287955746	76.08043541092282	1.0743338008415149	0.7709763151000892
YLR215C	34.86744958024239	41.31642395519981	46.38219509362219	47.10785988549596	36.92567731659306	32.45089200426075	55.41147064945465	50.33591154917266	0.8856382978723405	0.7354618015963512	0.7560787596996963	0.3542293366023358	34.6882846604269	38.0919367677211	52.87369109931365	46.74502748955908	0.8049079754601228	0.5349096374395739	38.52026641194113	43.43384462038853	42.89027075524886	47.785120656577206	1.194148936170213	1.0364880273660206	0.6337042131190662	0.8818814661025557	40.977055516164825	45.337695705913035	1.10920245398773	0.8777384448522083	35.39416934683953	40.32669311096081	54.48286295252784	37.78441155879181	0.8643617021276596	1.2166476624857467	0.7543583017226965	0.5343567241912541	37.86043122890017	46.13363725565982	1.007361963190184	1.0	45.40050573894613	38.96425775872172	44.08083478901802	50.54976542679344	1.3696808510638299	0.879133409350057	0.3545593461291775	0.7619214646103664	42.182381748833926	47.31530010790573	1.094478527607362	0.8789497676683011
YLR216C	190.49463901174065	208.9950286323225	239.5860382518781	264.40490868283365	190.27006955479672	197.19175769634305	181.85538737416348	239.3668541464239	1.3157232704402515	1.043037974683544	0.0553408665805556	0.7388402202238895	193.73091362556988	199.74483382203158	210.6111207602937	251.99547346735588	1.1601513240857504	0.30219178523179846	151.52347451747565	134.82643730852033	136.35905001459471	171.09621177655666	1.3974842767295597	0.9974683544303797	0.03253292352298981	1.0	143.17495591299797	153.7276308955757	1.1740226986128626	0.29329333937066016	147.1917708686434	151.13648724815738	136.90024554199366	136.85251756195203	1.3522012578616351	1.3974683544303799	0.04658848617387833	0.024542903721608597	149.1641290584004	136.87638155197283	1.3745271122320304	0.034093628369836135	109.79449077969922	95.28885648432204	88.05766903200326	98.19399875464563	1.568553459119497	1.2278481012658227	0.012388959907057046	0.23100105643688046	102.54167363201063	93.12583389332445	1.3883984867591423	0.07101670720443648
YLR218C	36.48688562709726	42.23456670975981	42.6855690184914	33.29138552840881	60.83596738100084	43.40971782865046	49.099291989201376	59.42660042479691	1.449122807017544	0.5752561071710008	0.23946627971736184	0.0937315185556516	52.12284260482565	39.360726168428535	54.262946206999146	37.9884772734501	0.9276061776061776	0.8805847591924107	64.94809476038682	68.81945089366415	39.640200548950496	53.92752014959924	1.9157894736842105	1.0055161544523248	0.03566390979086188	1.0	66.8837728270255	46.78386034927487	1.38030888030888	0.3693613321440058	57.30484560916876	54.70403587225989	47.43519905747531	45.17520854501702	1.4128654970760233	0.9542947202521672	0.294711448215767	0.8785993024074599	56.00444074071432	46.305203801246165	1.166988416988417	0.651616591690258	51.31312974215772	45.177477239166535	31.29847047122453	31.18342002313261	1.9169590643274854	1.1418439716312059	0.05649501944544037	0.7431295859640518	48.245303490662124	31.24094524717857	1.4903474903474903	0.2599368741639736
YLR219W	44.12681760324412	49.84834117305471	89.10072179845623	89.64876420717201	49.054784031726825	59.32182068334282	70.30791404246386	80.88262923472494	1.41010101010101	1.318345323741007	0.19351432340679148	0.2680597346187907	54.18830235753482	46.98757938814941	75.5952716385944	89.37474300281411	1.3631178707224334	0.20621757746655298	38.57920686687664	55.15537561017545	58.29312104388048	68.65802192855007	1.3373737373737375	1.4442446043165467	0.3306830493251373	0.16346124819360275	46.86729123852604	63.47557148621527	1.403041825095057	0.23188809414267364	57.23076048233079	50.72146183210911	61.92176207211817	57.49107422301376	1.8666666666666667	1.5863309352517985	0.014870668799983848	0.08832749466071055	53.97611115721995	59.70641814756597	1.7186311787072244	0.03768536048228991	52.51572683386274	52.07578257031415	48.65958508575742	54.40277416404382	2.17979797979798	1.7212230215827335	0.0046971058759024435	0.03660536966285417	52.295754702088445	51.531179624900616	1.9296577946768059	0.011901352808922093
YLR220W	220.2219534878811	212.57000730573813	297.48894009050906	333.0469307443517	203.0106114078728	167.8716595332927	297.45536924073747	327.12963272945024	0.9216216216216218	0.8040752351097179	0.5669002170177062	0.09359248548697403	185.44113547058276	216.39598039680962	312.29250098509385	315.2679354174304	0.8658892128279883	0.2768246893055293	200.06673474116135	233.9581602072125	329.85515508888005	338.9759091559203	0.8202702702702702	1.0815047021943573	0.13003349637560013	0.5409839926140445	217.01244747418693	334.4155321224002	0.9460641399416909	0.6645974064850777	181.52466621537928	191.77776551013235	341.1973240475683	374.7751476161099	0.718918918918919	0.8025078369905956	0.010757866644571294	0.08073386711039025	186.6512158627558	357.9862358318391	0.7594752186588921	0.03206651082460551	212.08325228911136	214.2805244545449	335.5817473269865	315.4463704339422	0.8540540540540541	1.0642633228840126	0.2122255651597008	0.6180547676825778	213.1818883718281	325.51405888046435	0.9548104956268221	0.7550794068487846
YLR221C	52.72931840872505	41.31642395519981	130.49153452176958	117.9881462809268	63.81395179825263	62.02424589487991	153.92594393599566	128.59277172587295	1.027227722772277	1.3771428571428572	0.9120564949265167	0.19514977145170198	62.91909884656627	47.02287118196243	141.2593578309343	124.23984040134819	1.1772486772486772	0.5684066804240024	53.45850551530611	55.20276809652204	168.48538319834344	132.78501140448168	0.7846534653465346	1.1885714285714286	0.3068309698714905	0.5467880539260684	54.330636805914075	150.63519730141257	0.955026455026455	0.9070169683849708	54.70007989966109	44.47093825279868	138.73093504249658	137.2468735542128	0.9752475247524752	0.9257142857142858	1.0	0.8018330855325624	49.58550907622988	137.9889042983547	0.9497354497354497	0.8124159997724614	59.60616081159736	52.55866709960252	143.38273756445648	142.467051665075	1.0297029702970295	1.0542857142857143	0.9106508432653044	0.9035461246668219	56.08241395559995	142.92489461476572	1.037037037037037	0.9076062835618567
YLR222C	23.73754333411016	20.144074511001133	111.97188887419564	102.69789481266238	21.47960433845713	21.27276203983384	133.9499883863028	104.18889553332951	0.7547169811320755	1.040816326530612	0.41705239906670516	1.0	21.376183189145486	21.940808922555647	119.06944195981616	107.334891843429	0.8823529411764706	0.8666307856113334	24.33217020613916	22.808304046000277	154.12677178733765	110.51087547559956	0.7452830188679246	1.0510204081632653	0.42479264454643695	1.0	23.57023712606972	132.3188236314686	0.8725490196078431	0.7438296908689821	13.863077345151344	14.164023975964096	77.5791481074312	94.65033974080174	0.8443396226415094	0.7653061224489796	0.7111402538226232	0.5771664834444765	14.01355066055772	86.11474392411647	0.7990196078431373	0.7122933654442448	16.322005849047553	12.23876500774299	110.3679740055724	89.55597178958068	0.6981132075471698	0.6989795918367347	0.38548772192489034	0.4432329602120354	14.28038542839527	99.96197289757654	0.7009803921568627	0.46446124967363644
YLR223C	18.0935768236958	18.849428440390696	185.36807147634377	159.35571728728237	28.78979668686144	34.77249015550613	183.3761853511428	169.63600225109158	1.6020408163265305	1.7372881355932204	0.16272234295134003	0.07281231098096581	31.781143421183785	18.471502632043247	176.50609380111717	172.36189438181307	1.6822429906542056	0.1260909411243592	24.995592578103786	27.913012577838163	205.3311711205857	155.42429388094104	1.2448979591836733	1.5254237288135593	0.6274142938865108	0.20411257811063427	26.454302577970974	180.3777325007634	1.3738317757009346	0.340972056800795	22.555336357959614	22.78526839769776	142.2451958153918	138.868762510299	1.6224489795918366	1.3898305084745763	0.18030968436303804	0.31786629672792654	22.670302377828687	140.5569791628454	1.5046728971962617	0.24205473425255364	26.41997065292868	28.87014191140061	131.56157161553304	135.24808025102485	2.0510204081632653	1.805084745762712	0.03440507053465278	0.08007144601063142	27.645056282164646	133.40482593327894	1.9345794392523363	0.05356773801696967
YLR226W	32.83217281249533	28.2416062478581	135.71658950778723	127.54952445211896	43.87209186129868	42.66629004751943	164.90316245975654	152.24821681303823	1.0991735537190084	1.2669683257918554	0.7951851095440754	0.42291993213477785	43.269190954409055	30.536889530176715	158.57568963639739	131.6330569799531	1.1767241379310345	0.5983051338634886	57.10455132883823	40.16176071326082	174.08344504040937	152.47319969332824	1.3553719008264464	1.1900452488687783	0.22318122067809473	0.5869400694645136	48.63315602104952	163.2783223668688	1.2844827586206895	0.36947927793874447	32.2579771262335	35.42179537979828	128.10821997284515	136.1058731014707	1.0413223140495869	1.1764705882352942	0.8896219674904444	0.6737977712137593	33.83988625301589	132.10704653715794	1.103448275862069	0.7805041778041186	35.604046890948624	41.15041522448648	128.28476546318413	112.19462031791404	1.1487603305785126	1.6606334841628958	0.6816825782467286	0.07599199066528697	38.37723105771755	120.2396928905491	1.375	0.2745787695306112
YLR228C	9.427695183264769	8.205759876442224	26.27104804216541	26.665017357697227	7.976743974781579	10.64617212610077	26.32495097886323	24.62655431660529	0.8440111420612814	1.4025974025974026	0.7776388560177294	0.7839920315600801	9.311458050441175	8.816727529853496	25.47575264773426	26.46803269993132	1.099099099099099	1.0	7.331945088827784	6.294234538032497	18.261763152157783	20.87309731872142	1.116991643454039	0.9805194805194805	1.0	1.0	6.813089813430141	19.567430235439602	1.0450450450450448	1.0	13.293001474593996	12.27764932872966	34.79199788621722	31.401144471193994	1.0640668523676882	1.2694805194805197	1.0	0.7951069311968733	12.78532540166183	33.0965711787056	1.1591591591591592	0.7992026801522711	16.92693560062988	18.97887181487641	35.22484061704509	37.87544828757072	1.33983286908078	1.6266233766233766	0.6344930975219181	0.47277368428191363	17.952903707753144	36.550144452307904	1.4744744744744744	0.4705864023059056
YLR229C	434.1798192935372	365.2141140193492	148.98976969805022	109.7575096991758	355.1112775788888	604.3703592828548	123.23587718092588	130.8077592124613	0.9890185312285518	1.388638412984671	0.9436247863204102	0.026528264634963734	479.7408184308718	399.69696665644324	127.02181819669359	129.373639698613	1.2227258012301716	0.17621288253560036	315.4582358356131	395.4151157175614	93.8952563247814	119.28685096764276	1.153054221002059	0.9963931469792606	0.36691816898390506	1.0	355.4366757765872	106.59105364621209	1.0796374231142765	0.6011386344594258	367.97229163879535	454.3982037315184	144.35449974951584	113.21627949956144	0.8747426218256691	1.206492335437331	0.3375315223297802	0.25445865340849533	411.18524768515687	128.78538962453865	1.0336678536743282	0.8300118719787581	603.479022466912	589.2606548695887	151.74564563630776	157.12668361103812	1.364790665751544	1.127141568981064	0.020506845394228566	0.4344150825822901	596.3698386682504	154.43616462367294	1.2502427970216898	0.10106005424667505
YLR231C	79.713286696113	82.99767284598637	133.5829390138479	142.32498435855052	78.73733042656914	68.06549055719441	145.66880364861734	147.5364252066049	0.9061976549413736	0.7907375643224701	0.6896211091017576	0.3141740917493087	73.40141049188178	81.35547977104969	146.60261442761112	137.9539616861992	0.8491525423728814	0.4241002495217414	71.39601729969138	71.63107532392245	147.1370400636648	141.13885807972272	0.8123953098827471	0.8713550600343054	0.3135906666407618	0.547133619013733	71.51354631180692	144.13794907169375	0.840677966101695	0.42057996375985296	72.55190815340805	72.68790638485882	114.39257005190218	131.87834789023037	1.0619765494137354	0.9451114922813038	0.8360293773592468	0.8403871229733888	72.61990726913344	123.13545897106627	1.0	1.0	90.05983581050764	89.44274311000646	182.69289451896972	152.32196999746458	0.8257956448911223	1.006861063464837	0.38716417267121744	1.0	89.75128946025706	167.50743225821714	0.9084745762711866	0.63120419600992
YLR234W	5.98522282125303	9.657294217170683	14.225971262439597	15.1493490956521	7.757869902302815	9.780031926514011	20.366517505325824	19.585157946595512	0.9049881235154394	0.783359497645212	1.0	0.7738172113982206	8.768950914408414	7.821258519211857	19.975837725960666	14.68766017904585	0.823639774859287	1.0	7.09098760361837	8.678026615783287	14.253981437559034	17.069533384235836	1.180522565320665	0.7974882260596546	0.7364722641697059	0.7688126860130924	7.884507109700828	15.661757410897435	0.9437148217636022	1.0	15.107267404138822	14.43293629368958	29.32826562393045	27.799037718810915	1.2232779097387174	0.814756671899529	0.7687684485384099	0.7945442833706711	14.770101848914202	28.563651671370682	0.9699812382739211	1.0	13.857712507527165	11.919479806299805	31.406510444379084	26.12728689404804	1.0475059382422802	0.7158555729984302	1.0	0.5838417939586327	12.888596156913485	28.76689866921356	0.8405253283302063	0.7801320551747619
YLR238W	24.517633943076312	21.89712845603337	70.91498667851756	72.30212048249024	31.57322092110198	23.538526849925063	74.71586505158533	70.56668033235063	1.2225433526011562	1.1023102310231023	0.6341330468162278	0.8631711166086032	27.55587388551352	23.207381199554842	72.64127269196797	71.6085535805039	1.169753086419753	0.7429178368119096	26.89951340720533	27.709653075646983	67.71444030201845	65.47447906928194	1.147398843930636	1.396039603960396	0.7430724360198222	0.3179458459872577	27.30458324142616	66.5944596856502	1.265432098765432	0.511973568947705	28.7723074188295	33.01257394930393	65.80967937945265	65.35700780917504	1.2630057803468209	1.6666666666666667	0.5169597080934212	0.10830339711918571	30.892440684066713	65.58334359431385	1.4537037037037035	0.3318011582652989	35.120562481718565	34.599890766749105	74.2715009539674	75.35620161043177	1.3670520231213874	1.5148514851485149	0.35327509409208946	0.2051839824018884	34.86022662423383	74.81385128219958	1.4382716049382716	0.2780872718699635
YLR239C	25.75459517024031	29.601706187414493	36.87269681475375	34.36867257521074	34.910414560362675	42.7693933502777	35.4298420868272	37.89440983803822	1.4111747851002867	1.3112659698025553	0.38058249121497145	0.49942213050483375	38.83990395532019	27.6781506788274	36.66212596243271	35.620684694982245	1.3629343629343629	0.3927705806959243	32.11013254468696	41.538820734216	31.87044054756789	40.385331350715695	1.4441260744985673	1.1951219512195121	0.28610785543426537	0.6171471308422594	36.82447663945148	36.12788594914179	1.3114543114543114	0.4909161205947815	32.681027445688066	33.35611943430481	37.53447133378933	26.4318719293612	1.2478510028653296	1.4657375145180023	0.5969444429081752	0.28426820185389556	33.01857343999644	31.983171631575264	1.3281853281853282	0.37933649430464145	28.101702715612568	34.674850345599424	31.34736447367403	34.55880178814322	1.2836676217765044	1.164924506387921	0.5815403389965826	0.727161592005102	31.388276530605996	32.953083130908624	1.2265122265122264	0.5920046169322888
YLR240W	19.036635979355093	20.776258903186196	49.07046925823212	51.194334294888336	22.061394764538765	25.00618619457133	57.35417654330831	54.47637656647379	0.9922680412371134	1.1305418719211822	1.0	0.7221871493349044	23.533790479555048	19.906447441270643	55.91527655489105	50.13240177656023	1.0604534005037782	0.8558674949388877	21.666082576437923	23.118130667850625	50.96597213436492	57.32532397686658	1.095360824742268	0.9926108374384236	0.8534502814369174	1.0	22.392106622144276	54.14564805561575	1.042821158690176	1.0	20.10966682889821	23.08390085159099	53.9263315600772	46.57981586952596	0.9613402061855669	1.2216748768472905	1.0	0.5837373116992433	21.596783840244598	50.25307371480158	1.0831234256926952	0.8525957641275117	22.9144346573445	22.909178268332603	57.02455682549432	50.02353843961127	1.0360824742268042	1.1280788177339902	1.0	0.8546880664786849	22.911806462838552	53.524047632552794	1.0780856423173804	0.8548213759404253
YLR241W	53.023238801192846	50.89704400278238	95.952090228869	117.15758790130953	46.22839347021754	60.42959910985877	128.3028125757222	115.59513068473876	0.6509945750452079	1.205069124423963	0.08955709540386639	0.4187255907753422	53.328996290038155	51.96014140198761	121.94897163023049	106.55483906508925	0.8954918032786885	0.7229311236041311	49.0466534359042	57.55876858913256	111.23358808441373	124.62672251148466	0.7974683544303797	1.0645161290322582	0.39641767338620787	0.8163252571929789	53.30271101251838	117.9301552979492	0.9262295081967213	0.8131462941961038	44.22654700993467	52.46550755012138	139.4155235456404	118.2561499448317	0.5732368896925859	1.023041474654378	0.02134432055135607	0.9061968114831562	48.346027280028025	128.83583674523607	0.7684426229508197	0.33710681708445633	46.702060712250834	47.69196061813541	123.34551836485836	106.53136939222408	0.6853526220614827	1.032258064516129	0.11461080348085917	0.9035326364785088	47.19701066519312	114.93844387854122	0.8422131147540983	0.545500514511716
YLR243W	48.33520854133129	46.07591396964685	85.5434557896526	81.25318140942817	52.25940354066461	42.94971000563923	104.76958736241426	91.7001187168055	0.8831858407079647	0.8253968253968256	0.7098828932814845	0.43526487119813007	47.60455677315192	47.20556125548907	98.23485303960987	83.39831859954037	0.8568904593639577	0.526946688402111	55.98417349427223	49.95140182998709	110.71237226373152	91.16632211265092	0.8955752212389382	0.9664902998236333	0.6263385988299695	0.8983152709089864	52.96778766212966	100.93934718819122	0.9275618374558305	0.8025406470739079	37.550536807046136	37.12943611239359	82.9519372062564	82.98160198512942	0.8017699115044249	0.7883597883597885	0.42563928542928187	0.4204282059145069	37.33998645971987	82.96676959569291	0.795053003533569	0.4230816762590353	46.4640948781793	38.15508348690408	106.27139265797707	88.8707386876525	0.7734513274336284	0.7566137566137566	0.3143941690999597	0.3505594791998237	42.30958918254169	97.5710656728148	0.7667844522968199	0.3641455640818075
YLR244C	92.69292228319703	108.89600112223206	137.76514903368806	119.45446875839372	91.82530854690422	116.78857053763689	126.90343280291032	131.38865144689785	1.075780089153046	0.9747807017543859	0.7727094736440123	0.9267371885192286	104.30693954227056	100.79446170271456	129.14604212490408	128.60980889604087	1.030612244897959	0.9253158876248473	104.43675409301672	88.16217275621875	129.85412032789483	101.2247720894783	1.1946508172362555	0.9550438596491228	0.3475581144220588	0.8442675844294416	96.29946342461773	115.53944620868657	1.0625	0.7733747416333631	85.97033381402882	88.0744763596313	90.35621607490324	92.44128971535062	1.413075780089153	1.0449561403508771	0.10553835190092892	0.8418159650864202	87.02240508683006	91.39875289512693	1.2142857142857142	0.3179671909889122	73.66225917622411	76.8999178896205	101.96215154473492	113.89632560930288	1.0728083209509658	0.7401315789473685	0.7593197708838	0.13818633480177783	75.2810885329223	107.92923857701891	0.8903061224489796	0.6161901015639057
YLR245C	143.27749790799828	129.96246032856277	107.27386856345532	123.60662943716142	119.56689824170836	127.78803120126231	100.3427033893545	125.54915582703572	0.8922155688622754	0.9686013320647003	0.5762488879437844	0.9290155829580246	123.67746472148534	136.61997911828053	112.94592960819512	115.44024900030837	0.9256128486897717	0.7163031794725023	124.2345550707818	149.66947688141542	94.55295451248982	97.01580443912776	0.9835329341317365	1.4681255946717413	1.0	0.038151467319386324	136.9520159760986	95.78437947580879	1.2087912087912087	0.3129048837509205	163.08379839891856	214.1043657513964	98.23727751432295	152.63475339490267	1.24251497005988	1.334919124643197	0.24118145422955664	0.08370028014987516	188.59408207515747	125.43601545461281	1.2713440405748098	0.17091336221941328	233.7687357406594	209.91307877057832	131.15410743383578	142.3402743936556	1.3338323353293413	1.4034253092293056	0.09244565093602458	0.04598545036072675	221.84090725561884	136.74719091374567	1.3710904480135249	0.06565851519768691
YLR247C	18.466209788778336	17.61347122340352	95.85372749502451	104.2235847182235	19.426652501564774	19.35442914114797	103.17948772581846	106.18424747325128	0.9740932642487047	1.0769230769230769	1.0	0.8578799793137575	19.390540821356375	18.039840506090925	104.68186759953487	100.03865610662402	1.027777777777778	1.0	18.670377410623253	17.70763600654021	91.86663319648817	107.96885103087106	1.0518134715025906	0.9704142011834319	1.0	1.0	18.18900670858173	99.91774211367962	1.011111111111111	1.0	18.327498633508533	18.727775776913177	125.54146449240068	131.80087401563924	0.7564766839378237	0.8402366863905324	0.4729850471014907	0.7164398463877112	18.527637205210855	128.67116925401996	0.7999999999999999	0.5889954974076334	19.297996999097684	20.31390600687891	115.1026203779338	106.113621323534	0.8704663212435233	1.1301775147928994	0.723499180983714	0.7241736980438083	19.805951502988297	110.60812085073391	0.9944444444444445	1.0
YLR248W	105.5206973855646	98.4369445052848	251.9834378092557	289.2800396467076	97.30973817760184	109.64930533984692	283.4564941595875	286.9106938080128	0.8186157517899763	1.1235294117647059	0.24748109885910236	0.5167509384527763	103.47952175872439	101.9788209454247	285.18359398380017	270.63173872798166	0.9628647214854111	0.8699986282015632	89.63815470917366	112.36251957023636	276.62717953151133	298.2826146724022	0.7732696897374702	1.1088235294117645	0.13094178429373213	0.5734384932076976	101.00033713970501	287.45489710195676	0.9310344827586207	0.742680641286874	149.86571002127835	162.28404084425145	384.38779995506985	439.5271164068285	0.9307875894988068	1.0852941176470587	0.6495933602626227	0.6046459906050952	156.07487543276488	411.9574581809492	1.0053050397877985	0.9404414733622741	132.15130054016535	139.292473959347	340.80179809948726	312.5431687372966	0.9260143198090692	1.311764705882353	0.6418809770059656	0.09046166946246928	135.72188724975618	326.67248341839195	1.1007957559681698	0.5364187592644764
YLR249W	871.0309434279872	760.765699072916	2616.1385902560296	2274.125187334504	830.5020607805037	765.5493785007417	2912.620594651969	2496.0310619035868	0.8558558558558558	0.9164179104477611	0.005520573309400052	0.14917836988702643	798.0257196406227	815.8983212504515	2704.325828277778	2445.1318887952666	0.8832335329341316	0.03459995318424322	860.0645690252373	782.3399481715613	3196.928159539073	2502.33248488174	0.8078078078078078	0.9343283582089552	0.00010752031275805412	0.25314566209939365	821.2022585983993	2849.6303222104066	0.8622754491017963	0.010752340236298681	854.1482903679008	851.0725887435659	2316.698677500789	2542.584976373164	1.1081081081081081	1.0	0.06877796515646588	1.0	852.6104395557334	2429.6418269369765	1.0508982035928143	0.37911382148241846	809.8001194053803	855.2255130848976	2717.358061941346	2425.3553105918704	0.8948948948948948	1.053731343283582	0.04700210552596602	0.3558065188488363	832.512816245139	2571.3566862666084	0.9700598802395209	0.6092034388114331
YLR250W	144.6560613281657	157.43794028512747	145.39704881864216	156.35710390341788	120.55450883254296	101.07654886573025	161.32353378748036	161.13930113982792	0.7507537688442211	0.6226415094339623	0.0934140993939504	0.005546785932957517	110.8155288491366	151.04700080664657	161.23141746365414	150.87707636103002	0.6863136863136865	0.023371041339348208	125.08772004267156	154.2404265645612	138.7325050229502	162.57960810972563	0.9065326633165829	0.94240317775571	0.6096373202168639	0.7499574826921473	139.6640733036164	150.6560565663379	0.9260739260739262	0.6221529300332627	203.98104922720705	213.54714858089616	211.44992157452515	193.5532832174796	0.9698492462311558	1.0953326713008937	0.8781947075591547	0.5480265911571299	208.7640989040516	202.50160239600237	1.02997002997003	0.9395012605222746	133.6025616110311	127.3831503650518	143.75807320699127	143.71920607704297	0.9336683417085427	0.8798411122144986	0.7364907549184783	0.45602810190097	130.49285598804144	143.73863964201712	0.9070929070929072	0.5591584140677616
YLR253W	19.864679460003668	17.18492150450607	55.74909768775023	61.347121534366224	21.666182448198477	21.8776361433548	74.79955019506353	69.72501448390736	0.8146067415730337	1.1214285714285712	0.5904063341028396	0.8548997471842557	21.771909295776638	18.524800482254868	72.26228233948544	58.54810961105822	0.9525316455696202	1.0	22.21185970050753	21.076979558821467	70.2844419847172	79.52489233962514	0.8876404494382023	0.9464285714285714	0.8570814983001336	1.0	21.644419629664498	74.90466716217117	0.9145569620253163	0.8555582835871892	15.817630288067877	21.26187685990904	73.87754732496906	62.78550706885895	0.601123595505618	1.2107142857142856	0.2450213009831765	0.7108762366369807	18.53975357398846	68.33152719691401	0.8575949367088608	0.7080393415222934	19.81760744234866	22.81999231297387	72.34893136422292	68.28486136452395	0.7696629213483147	1.1928571428571428	0.5774396495614803	0.7174363497798657	21.318799877661263	70.31689636437343	0.9588607594936709	1.0
YLR256W	62.143146329078185	52.44783511401308	211.7784196950165	212.81407704693703	62.79959886936895	94.73668543908305	230.8536356784728	240.9284399548109	0.9283276450511947	1.5975609756097562	0.6852627826931937	0.021228015160069995	78.768142154226	57.29549072154563	235.89103781664187	212.29624837097677	1.237037037037037	0.3248139418465558	66.05950725754607	64.73553638882258	208.47244769177124	223.51296590068756	1.081911262798635	1.178861788617886	0.7620592422670494	0.4660048915673477	65.39752182318432	215.9927067962294	1.122222222222222	0.608180948878035	100.58757657252852	107.30126876511082	227.1987795629917	257.38802413016987	1.5119453924914676	1.6951219512195121	0.03375582449362275	0.006918829105372178	103.94442266881967	242.29340184658076	1.5888888888888888	0.016097038007741572	122.2494341352634	126.58090286392236	314.27286352597446	317.420041309658	1.3276450511945395	1.6219512195121952	0.13453574097919513	0.009495082665117317	124.41516849959288	315.84645241781624	1.4592592592592593	0.0411626032947245
YLR257W	648.4539455973858	651.2807015990998	872.953912857548	973.604367192894	800.4948349894902	881.4988742692556	985.0757308874666	1253.144845077329	1.0942126514131898	1.0508221225710013	0.2183132473804157	0.46126416090796624	840.9968546293728	649.8673235982428	1119.1102879823977	923.279140025221	1.0667613636363638	0.35462549390045534	734.4050792557001	907.298766763982	1097.664281103739	1353.745159532241	0.9004037685060566	1.0014947683109119	0.13892259648257155	1.0	820.8519230098411	1225.70472031799	0.9517045454545455	0.47348452311274764	888.0833412437972	983.83366695737	1637.0743501574575	1760.349230720994	0.7294751009421265	0.8355754857997011	2.3867034131689233e-06	0.005393437079903064	935.9585041005837	1698.7117904392258	0.7826704545454547	0.00020131897212696373	1203.641314939502	1156.5268828561227	1380.3527179322784	1592.887980989269	1.1736204576043068	1.085201793721973	0.014844134626600714	0.20371463923479444	1180.0840988978125	1486.6203494607737	1.1278409090909092	0.06260120042573349
YLR258W	111.13142546458624	107.7352615191144	209.95530193075243	214.1112281824986	69.19966829753778	65.94311015585042	153.1301558136431	148.34389617577412	0.8544423440453686	0.8846918489065606	0.40469429856020733	0.5094293987265048	67.5713892266941	109.43334349185032	150.73702599470863	212.0332650566255	0.8682170542635659	0.5121431151531226	65.04768930861053	68.31342551944603	136.9178512440586	159.98380733779655	0.8979206049149338	0.8489065606361829	0.634445722647808	0.45691495129466786	66.68055741402827	148.45082929092757	0.8701550387596899	0.5103671204567581	77.02804028065988	74.31153809161327	169.5157659486765	153.01052331032832	0.8582230623818525	0.9662027833001988	0.4185950577717664	0.9265649989608362	75.66978918613657	161.2631446295024	0.9089147286821705	0.6486348786880034	45.512827623505615	49.94326080747023	141.6053534771597	130.22552638950702	0.6068052930056711	0.7634194831013916	0.01642642469241703	0.1907781885787307	47.72804421548793	135.91543993333335	0.6802325581395349	0.0707949326735119
YLR259C	275.2948832897341	304.69658808453005	482.0636470979703	576.3699336272674	320.9872455236626	403.7853740848862	599.1400760182091	703.6166850749432	0.9387040280210159	1.0850661625708884	0.538396861595442	0.39596610970217544	362.3863098042744	289.9957356871321	651.3783805465762	529.2167903626189	1.0145985401459854	0.8829185974572548	294.98845250624566	339.77569161332855	534.00929991713	657.2555466365448	0.9667250437828373	0.9773156899810964	0.7532503202887942	0.8454511877484214	317.3820720597871	595.6324232768374	0.9726277372262774	0.8400169736336566	262.3623741793699	224.56168571822664	489.7156177998464	399.7371812263789	0.9387040280210159	1.062381852551985	0.5907567930249431	0.5836874009800397	243.46202994879826	444.72639951311265	0.9981751824817519	1.0	141.87196581132702	137.44455977024052	328.3734660561708	312.5942473479126	0.7565674255691769	0.831758034026465	0.02554113686909432	0.15659216279653454	139.65826279078377	320.4838567020417	0.7956204379562043	0.07320137738368321
YLR260W	17.578407495492556	20.14701895923135	60.24492359404056	67.29094528311262	25.416437497520928	21.813578346338925	80.53744873258877	72.79536206371066	1.082191780821918	1.0033444816053512	0.8594972287153898	1.0	23.615007921929926	18.86271322736195	76.66640539814972	63.76793443857659	1.0405405405405406	1.0	20.440802473861854	18.67211533686945	69.72911739048025	74.29803647543994	1.0034246575342465	0.8394648829431438	1.0	0.5889969166804474	19.556458905365652	72.01357693296009	0.9189189189189191	0.8543952906258663	26.348747403136933	24.960132815973463	90.21518552070977	88.48213849364367	1.0	0.94314381270903	1.0	0.8637743338503545	25.654440109555196	89.34866200717673	0.9695945945945945	1.0	23.145175059359158	24.418766517032022	83.13426780764826	71.11763945606535	0.9520547945205481	1.1471571906354516	1.0	0.7326856918730001	23.78197078819559	77.1259536318568	1.0405405405405406	1.0
YLR262C	108.4645538358604	97.686118653767	147.92992455108737	167.1851527457048	92.43747727055025	85.73567731205758	139.25906469299022	169.7346726839925	0.9058663028649386	0.8647260273972603	0.5810719081938466	0.4620263477947576	89.08657729130391	103.0753362448137	154.49686868849136	157.55753864839608	0.8822629969418959	0.5208148444846119	99.81023990518275	115.79743447223926	147.64710857129722	173.33258989893534	0.9222373806275581	1.1438356164383563	0.6507690099180333	0.48358713671571685	107.80383718871101	160.48984923511628	1.0275229357798166	0.9292841859436121	100.18548931397768	95.41401605626724	160.24620489428625	180.530886405104	0.8526603001364257	0.9058219178082193	0.3710000584908214	0.6529027247767731	97.79975268512246	170.38854564969512	0.8776758409785932	0.47288516114879564	109.75676617257392	97.2024758292687	158.9887708157725	171.02975741765653	0.9413369713506139	0.9726027397260274	0.7898914811175219	0.9283259647124124	103.47962100092131	165.00926411671452	0.9587155963302751	0.7896044070911188
YLR262C-A	669.2567336492025	749.9361327284965	772.8912772649636	853.658284550396	865.1028113899833	442.1267791256736	795.1263326611796	859.8809370445415	1.25635103926097	0.5854214123006833	0.0017293549610877838	3.565240396923429e-12	653.6147952578285	709.5964331888495	827.5036348528606	813.2747809076798	0.9049255441008018	0.18686112926745718	983.272465016836	779.7930083165932	953.0431281174086	977.473098235606	1.1916859122401848	0.9088838268792712	0.013468877694388207	0.16545987586082528	881.5327366667145	965.2581131765073	1.04581901489118	0.510226230872101	960.6988822713586	805.438028167288	893.0670957418384	1131.9752968368812	1.2424942263279446	0.8109339407744874	0.002246669669673414	0.002191812971526566	883.0684552193234	1012.5211962893598	0.9988545246277205	1.0	935.8905125619236	933.710644644706	855.4133878143946	863.696801165346	1.2632794457274827	1.2312072892938497	0.0011263812673942167	0.0027845828608123162	934.8005786033148	859.5550944898703	1.2462772050400917	0.0017042452073342475
YLR264W	932.2979374217748	965.0776640281748	954.3978557251222	896.6092821859768	1147.877269147113	868.9565992038897	1118.5712099092416	982.5314533130704	1.0501535312180144	0.8215613382899628	0.435948683852584	0.002807299774964421	1008.4169341755014	948.6878007249747	1050.551331611156	925.5035689555496	0.9365853658536586	0.3070415726215304	1395.7683535133554	1007.7079933589924	1228.8557596752769	994.3358828339716	1.1627430910951893	0.941449814126394	0.013248448537999453	0.350306510295659	1201.7381734361738	1111.5958212546243	1.0546341463414635	0.4011391071848875	813.537623793028	792.9258930967636	1073.160827066213	1138.552089811585	0.7758444216990789	0.6468401486988846	0.00011591912880893955	2.894941378337228e-11	803.2317584448958	1105.856458438899	0.7082926829268293	1.5000371540543878e-07	1321.830760632697	1394.7915423594054	1278.075570432821	1107.3358488441086	1.0583418628454453	1.1710037174721188	0.36416522312391264	0.01176969291136376	1358.3111514960513	1192.7057096384647	1.111219512195122	0.08265412347738182
YLR265C	36.18074089643511	36.44382424898229	75.743513422905	75.32053092018842	38.7408530471117	42.138561230726864	80.94479063722699	77.45868970615362	1.002092050209205	1.1239669421487604	1.0	0.677558428932503	40.43970713891928	36.312282572708696	79.2017401716903	75.53202217154671	1.0623700623700625	0.8889747258206194	37.3397652427544	40.50422403280994	75.0124055379475	79.94311766603428	1.0418410041841004	1.047520661157025	1.0	0.8889747258206194	38.92199463778217	77.47776160199089	1.0436590436590436	1.0	29.569063781820823	30.14504900743066	78.2921683427859	75.75821866424424	0.7907949790794979	0.8223140495867769	0.4593977452999421	0.5577037332752268	29.857056394625744	77.02519350351507	0.8066528066528067	0.4599742954676995	25.56209625448619	27.15858648900945	56.497891455233486	56.80421946844171	0.9456066945606695	0.987603305785124	0.8759089759023344	1.0	26.360341371747822	56.6510554618376	0.9667359667359668	1.0
YLR268W	71.72097083343478	83.9843197220183	65.3151001107574	56.60490506935429	86.10410552217499	62.86832072834031	48.942491545146254	62.38345904801308	1.6020036429872493	0.6792452830188679	0.04937147298705839	0.13623522515237296	74.48621312525765	77.85264527772654	55.66297529657967	60.96000259005584	1.0477682067345342	0.9016495570068273	93.91963690407036	81.57885705852848	42.79815140667137	46.382993394800806	1.9981785063752275	1.185309973045822	0.006196638875595712	0.529265830278699	87.74924698129942	44.59057240073609	1.5411119812059515	0.10318753710728329	136.56762271343956	121.42250952954882	53.59209190119951	54.016535780875216	2.320582877959927	1.514824797843666	0.0002942001223022815	0.09562301208213124	128.99506612149418	53.80431384103736	1.8770555990602975	0.009180389538479937	133.06364266239697	138.40234269563632	54.21087513070288	63.49853930626293	2.2358834244080144	1.46900269541779	0.0006783674745286762	0.10543459525042202	135.73299267901666	58.8547072184829	1.8057948316366486	0.014204047556970533
YLR270W	352.1777656180692	367.1259385733469	303.820814778674	332.11335520773315	256.5890629716526	425.1598834394295	246.0604144842892	253.3701535214178	0.899913718723037	1.518552036199095	0.37309885716981595	0.00013601587639823948	340.87447320554105	359.651852095708	249.71528400285348	317.96708499320357	1.206896551724138	0.10066431076583181	280.35509630159254	296.02484391759947	246.06152137989088	272.698988354742	0.9827437446074202	0.9828054298642535	0.9065611667986868	0.9099970784289515	288.189970109596	259.38025486731647	0.982316534040672	0.9082897934408627	207.74210416634796	214.3075691039632	232.4503081632296	186.20537639773823	0.7713546160483175	1.0416289592760182	0.03592624075109975	0.753970122476131	211.02483663515557	209.32784228048394	0.8912466843501327	0.384035832209093	192.58261039032035	177.23471839980718	172.93605880204345	164.85916529435073	0.9611734253666955	0.9728506787330317	0.7933106188363233	0.894813556592434	184.90866439506377	168.8976120481971	0.9681697612732095	0.8434594528442187
YLR272C	10.724295354015943	10.188573934530565	41.42157057616711	45.57468922104864	11.60222837488426	9.974659427539168	49.37749277705937	45.69306011392117	0.9073359073359073	0.9732142857142857	1.0	1.0	10.788443901211714	10.456434644273255	47.53527644549027	43.49812989860787	0.9458333333333334	1.0	8.657357731436006	7.616198234405359	42.03942433958192	40.12964916220958	0.7953667953667953	0.8482142857142857	0.795728681070287	0.791619944805523	8.136777982920682	41.08453675089575	0.8250000000000001	0.799063681536534	12.038833111169906	15.386404647482834	50.19450356763256	55.20642325757539	0.9266409266409266	1.2455357142857144	1.0	0.8222019199396866	13.71261887932637	52.70046341260397	1.0833333333333335	1.0	17.911329091361637	15.393353347867862	80.83282663022864	61.20088765153764	0.8571428571428571	1.125	0.82383746382468	1.0	16.652341219614748	71.01685714088313	0.9750000000000001	1.0
YLR274W	40.14580894033352	35.27445228003081	94.60482848880064	100.35263386046704	35.32411009219403	38.98225609565242	115.66070857303848	100.7633224831177	0.7193396226415094	1.0994318181818183	0.22729759941327277	0.7858661151873152	37.153183093923225	37.71013061018216	108.2120155280781	97.47873117463384	0.8863049095607236	0.7861860077339378	34.540835051295524	34.91575082105019	106.3603091732246	102.91731835283429	0.7665094339622642	0.963068181818182	0.34140867546507075	0.8897672896832378	34.728292936172856	104.63881376302945	0.8578811369509044	0.5841606556528572	45.01746884667147	52.9393895537999	153.11744008153642	170.3713984501354	0.6933962264150944	0.8835227272727273	0.1595173610867344	0.6126168407116419	48.97842920023568	161.74441926583592	0.7829457364341085	0.3701033808852944	66.08787797138113	56.989048662625606	218.32998623035485	186.7921368939236	0.714622641509434	0.8664772727272727	0.1504484526474986	0.6157510341356383	61.53846331700337	202.56106156213923	0.7855297157622738	0.3889521536092393
YLR275W	65.43843617903312	79.50281579258144	146.4700897693332	170.35240929703335	89.33953251755369	90.09837824729924	155.10351946337485	160.17028667630922	1.2885906040268456	1.2055674518201283	0.23327141987290367	0.34445565206578665	89.71895538242646	72.47062598580729	157.63690306984205	158.41124953318328	1.2450765864332602	0.28667578344319034	80.98564641497865	97.98491337132664	165.65186446408933	181.1142598116751	1.093959731543624	1.1584582441113491	0.6878138870645498	0.46027627625541045	89.48527989315264	173.38306213788223	1.1291028446389497	0.5639498732762036	74.46565498945459	105.20006898511517	202.13863234719597	215.1559898952181	0.8232662192393736	1.0471092077087794	0.36261972348121285	0.8566694704400901	89.83286198728487	208.64731112120705	0.9431072210065645	0.7751427898457277	109.70989018946176	81.85366187643017	163.31170354820014	205.16496982704697	1.5033557046979866	0.854389721627409	0.03617360429498054	0.39607375407620105	95.78177603294597	184.23833668762356	1.1378555798687089	0.569400204318228
YLR276C	48.873518297165845	45.095647919676566	123.15041698739512	113.03555742469035	51.47954213354408	58.67920859190718	132.8355039350507	120.54691673403936	0.9773299748110831	1.2205513784461153	1.0	0.47712277032365913	55.07937536272563	46.984583108421205	126.69121033454502	118.09298720604274	1.092964824120603	0.6380612000751525	52.82315014295725	55.90558111626943	133.44177970718306	97.16991743245244	0.9974811083123426	1.4411027568922303	1.0	0.18117963498834033	54.364365629613346	115.30584856981775	1.1834170854271355	0.47405283855816344	38.81611645540843	44.98454128319739	82.58919559448785	76.91931490600976	1.1838790931989924	1.4661654135338344	0.5168931794558832	0.15553104983995641	41.90032886930291	79.7542552502488	1.3190954773869346	0.2981550590687916	45.272526864417735	42.602198286563066	82.10655601955345	94.4377333517785	1.3879093198992445	1.1303258145363408	0.20627549270778572	0.7013128494625194	43.9373625754904	88.27214468566598	1.2512562814070352	0.4438369441924178
YLR277C	16.8006254631664	18.651616291286174	71.55626611874266	79.65407956027603	20.499924823507985	15.6726356088677	87.0840101175384	75.5336384650459	1.0	0.8846153846153845	1.0	0.8482226074750097	18.086280216187845	17.726120877226286	81.30882429129215	75.60517283950935	0.9487179487179487	1.0	22.70242704475236	21.241373218141824	84.20813649265644	87.06227221712184	1.148936170212766	1.0427350427350426	0.7191748652149854	1.0	21.971900131447093	85.63520435488914	1.0982905982905982	0.857862185389878	23.62640315835244	21.877292908329476	83.76714514997371	79.82329381208173	1.2	1.170940170940171	0.5940411952777411	0.7224863352533957	22.751848033340956	81.79521948102771	1.188034188034188	0.7204456763141012	20.127101239614	22.75156847237576	89.10496134006411	83.53719240101584	0.9617021276595745	1.1623931623931625	1.0	0.7256292300572502	21.43933485599488	86.32107687053997	1.0598290598290598	0.8585682358754361
YLR284C	32.50675563438983	38.61118191051411	77.41990459236185	101.1808552392764	20.995929676478653	17.270410323110674	57.76128122563084	57.3938998066449	0.8642857142857143	0.787958115183246	0.7403165800420435	0.5156622253730135	19.133169999794664	35.558968772451976	57.577590516137874	89.30037991581912	0.8341708542713567	0.7430210902338525	29.464869244577034	28.05729976691533	75.69542904364683	79.73064426359963	0.9261904761904762	0.9214659685863874	0.8798521866064147	0.885186665529252	28.761084505746183	77.71303665362322	0.9296482412060301	0.8821338490353351	14.807764726738986	15.404295815677576	56.17326204174709	65.48507121021375	0.6285714285714287	0.6151832460732984	0.21962350891020077	0.19025016608183937	15.106030271208281	60.82916662598042	0.6231155778894472	0.23853858370858805	14.479895518069196	13.53970346828168	50.57825437720021	46.336155925926974	0.680952380952381	0.7643979057591622	0.3729595681876129	0.48151062774949643	14.009799493175437	48.45720515156359	0.7261306532663315	0.4817029609411144
YLR285W	69.06250840211437	65.16702884376981	130.1956353505184	131.46820050481227	59.672768623605485	54.84916172568664	130.45500095322956	117.0509371056655	0.8622641509433963	0.9455645161290323	0.5172533562209388	0.8231864506397262	57.26096517464606	67.1147686229421	123.75296902944753	130.83191792766533	0.9025341130604289	0.6614975891042224	62.04268138806757	75.03134859096244	147.71376177862533	144.94898880746072	0.7924528301886792	1.0443548387096775	0.2904812043874931	0.8358303437348793	68.537014989515	146.33137529304304	0.912280701754386	0.6744996502619724	91.43978068805832	83.8376028693638	169.4882906432024	178.11219393382726	1.0188679245283019	0.9495967741935484	1.0	0.7629228158918501	87.63869177871106	173.80024228851482	0.9824561403508771	0.9206392666726271	84.34469791116696	76.98436761275867	179.13297671618486	151.22088072296876	0.8886792452830188	1.0262096774193548	0.5504692113698412	1.0	80.66453276196282	165.1769287195768	0.9512670565302144	0.8390877715568739
YLR286C	422.2483369753529	312.0786827221053	239.62417329827875	190.90845970009983	244.88745937525616	545.9155952598234	134.93327306354766	163.30326140491658	1.0300794551645858	2.0446483180428134	0.8403780347679533	3.0517466675491846e-08	395.4015273175398	367.1635098487291	149.11826723423212	215.2663164991893	1.5545134818288395	0.0007182547993293366	160.7773000765082	141.74563084748638	74.99943236108258	75.549984327439	1.2167990919409761	1.147400611620795	0.2317374421037774	0.448647645767697	151.2614654619973	75.2747083442608	1.1776084407971863	0.3280757583834596	280.88611261015	320.84149153111633	166.67066628934742	183.875960047556	0.9562996594778661	1.0672782874617737	0.7505105529667055	0.6479359482036928	300.86380207063314	175.2733131684517	1.0064478311840563	1.0	562.0862911543198	443.4493805852789	212.50115903303384	218.58445835369855	1.5011350737797957	1.2409785932721713	0.0004022501871402364	0.09395204502937729	502.76783586979934	215.5428086933662	1.3675263774912076	0.00907211100612046
YLR287C-A	1939.546145912468	1829.72734658742	1892.4865567021784	1557.8359329064472	2043.1859923976244	1605.8251710773532	1539.713380039445	1622.1748070350332	1.2946341463414635	0.8425531914893617	3.285445582636601e-08	0.0005175618636358972	1824.5055817374887	1884.636746249944	1580.944093537239	1725.161244804313	1.0567765567765566	0.2507104287847183	2092.4933146739813	1701.811526388316	1642.5413361105063	1474.6244332859849	1.242926829268293	0.982127659574468	2.570803106283175e-06	0.7287193146222755	1897.1524205311487	1558.5828846982456	1.1144688644688645	0.023408311985415074	2353.190578796678	2165.785547201498	1546.2507712814245	1512.9582273567505	1.484878048780488	1.2178723404255318	7.181279803057456e-18	3.97922414248648e-05	2259.488062999088	1529.6044993190876	1.3525641025641026	1.336107452223776e-10	1797.4175860103255	1933.9209787195664	1202.1765911025243	1398.2138279402525	1.4585365853658538	1.1770212765957446	1.7157186272490954e-14	0.0009864834483449007	1865.669282364946	1300.1952095213883	1.314102564102564	3.0693480762138875e-08
YLR288C	17.94725042884875	18.59529629488599	49.08822779490613	57.37016556155171	24.527646293764032	31.413864121161325	64.57145613362626	55.35817208407271	1.0382513661202186	1.7499999999999998	0.8560727957156501	0.12254650391247993	27.97075520746268	18.271273361867372	59.96481410884948	53.22919667822892	1.358600583090379	0.479187999008444	21.571596075906783	26.101941771377643	62.21601505105287	69.60409018258486	0.948087431693989	1.1574074074074074	1.0	0.7248170090163528	23.83676892364221	65.91005261681886	1.0553935860058308	1.0	23.468105052154	19.75275556893513	74.85817972511303	77.89191532915491	0.8579234972677596	0.7839506172839507	0.8533094325003933	0.5759405288739385	21.610430310544565	76.37504752713397	0.825072886297376	0.5843754178511241	23.92313961516443	24.794224916600207	81.11932272461426	67.85267869765988	0.8060109289617486	1.126543209876543	0.5840231236593301	0.8578337009406594	24.35868226588232	74.48600071113708	0.9533527696793003	1.0
YLR289W	6.732918733008341	9.501709901841815	34.9711532162439	42.00709019011749	10.338849554910697	7.3487723410335075	47.28037466296825	48.66246349885106	1.1347150259067358	0.6681415929203539	0.7885096439761349	0.5901196854371443	8.843810947972102	8.117314317425079	47.971419080909655	38.48912170318069	0.8720379146919431	0.7871863266098955	10.137509029224423	12.121072917317727	53.08158888212801	56.90128306634875	0.9896373056994818	0.9424778761061946	1.0	1.0	11.129290973271075	54.991435974238385	0.9573459715639812	1.0	8.936733788570779	9.786052928847925	50.22208957737594	59.40447224883395	0.9222797927461139	0.7300884955752213	1.0	0.6074295893650485	9.361393358709352	54.81328091310495	0.8104265402843602	0.7903898671073384	7.415334090406561	8.375723540844016	47.52218272586465	43.45881486842959	0.8082901554404145	0.8539823008849557	0.7727121476019154	1.0	7.895528815625289	45.490498797147126	0.8246445497630331	0.779545769107395
YLR290C	60.9928318833128	58.6683276379492	116.63219113143396	126.55176934432842	57.96817913803363	51.33528693104634	105.28339011163402	116.0309887787767	1.0535372848948374	0.9525862068965517	0.9089403665973839	0.9081476573376305	54.65173303453999	59.830579760631	110.65718944520536	121.59198023788119	1.0040650406504066	1.0	51.32984364905193	56.996359839730346	107.50217424987594	122.1664535099619	0.9120458891013383	1.0064655172413792	0.7289458221100793	1.0	54.16310174439114	114.83431387991891	0.959349593495935	0.9093290932358551	41.983800669278445	43.67511889273735	106.1275829188242	117.99852731019526	0.7571701720841301	0.7974137931034482	0.27809728565606173	0.4061954483388014	42.8294597810079	112.06305511450972	0.7764227642276423	0.2847980538951249	52.1433060623611	48.41543785318774	96.7892849700875	95.40159331433492	1.0305927342256214	1.0926724137931034	0.9067495639496854	0.7218327076886539	50.279371957774416	96.0954391422112	1.0630081300813008	0.8138886818848334
YLR291C	69.95089336245965	71.21028450721226	72.60347156920078	70.85482380334922	64.25361485198076	59.43954531308379	84.21850622133816	77.43845569384094	0.7923156801661475	0.7641791044776121	0.34698560220506125	0.27888075327730694	61.84658008253227	70.58058893483596	80.82848095758955	71.729147686275	0.7774390243902439	0.33949744669396137	75.90408322177576	70.62440754343429	82.81449060582115	74.44864470674999	0.952232606438214	0.9442786069651742	0.9076519101375508	0.8130774624586214	73.26424538260503	78.63156765628557	0.9471544715447155	0.9067869955530796	60.25104193275271	59.64098399156136	73.4724643503166	64.08016496948339	0.8515057113187954	0.9263681592039803	0.5467187479120815	0.7128901048862346	59.94601296215704	68.7763146599	0.8861788617886179	0.6258602869055323	72.82703356036771	71.02125296945128	78.8215531487206	77.15651658117471	0.9595015576323989	0.9154228855721395	0.9068662182437894	0.7246576408839567	71.9241432649095	77.98903486494766	0.9369918699186992	0.814355094087029
YLR292C	119.28721055716356	120.95222556833104	113.18636100605764	117.84258972247513	145.937217486807	158.7676360694317	128.4786326689077	120.56188366119493	1.0777988614800758	1.283625730994152	0.72092147391782	0.18336223156273587	152.35242677811934	120.1197180627473	124.5202581650513	115.51447536426639	1.176923076923077	0.37503980152146466	130.0599012846284	118.5751168342716	98.13980789425526	127.75100933690162	1.2571157495256167	0.9044834307992203	0.2251830111464943	0.6487372124294399	124.31750905945	112.94540861557843	1.0586538461538462	0.7823290566371432	143.0437932152064	162.43326713763895	163.95995310976264	137.34309821290609	0.8273244781783681	1.1530214424951268	0.2977056416287356	0.4338424369273969	152.73853017642267	150.65152566133435	0.975	0.9306892944237541	164.446222739212	158.6179769004398	131.87896605868596	139.93089466149854	1.183111954459203	1.1052631578947367	0.33436719191608355	0.601062172018159	161.5320998198259	135.90493036009224	1.1432692307692307	0.48399063950688026
YLR293C	679.3753793431376	592.3907361613124	433.0087715816165	331.4238027648456	664.6922410766623	710.9609305941342	304.01881423753446	380.8515488025604	1.3932441045251753	1.0447677672076106	0.0003394624106774416	0.6402099040560416	687.8265858353982	635.883057752225	342.4351815200474	382.2162871732311	1.2073317307692308	0.04200397347688366	688.916295773818	611.389561726549	365.0033932561891	292.75123847437527	1.2026768642447419	1.1684387241186347	0.04043845480901566	0.11446040275169794	650.1529287501835	328.8773158652822	1.1881009615384617	0.0615512778043967	660.783513833364	701.8141588459054	186.8167086167692	223.4188899637728	2.254302103250478	1.7576944599888082	9.423248953378141e-16	3.942649341241615e-08	681.2988363396347	205.11779929027102	1.9963942307692308	1.1269061873132818e-11	696.5557044879405	627.3086814653885	230.49535878559445	251.62503708297183	1.9260675589547482	1.3950755456071628	1.361126595794605e-11	0.001048432088879994	661.9321929766645	241.06019793428314	1.6502403846153846	4.6859488334882195e-07
YLR295C	660.1414089615072	551.9963092939329	198.10585874331477	172.25181908662495	502.052406057926	922.0446469534268	101.776170580631	146.81151286225952	1.4804921968787514	1.9594383775351014	0.0030589359458880723	5.291249174713527e-08	712.0485265056764	606.0688591277201	124.29384172144526	185.17883891496984	1.7503819126183928	1.2165792489734622e-05	479.5372079355065	577.8483305587549	105.18471529638268	113.662560957653	1.368247298919568	1.5862714508580342	0.02116211936601075	0.0005550090543705621	528.6927692471307	109.42363812701784	1.4763214176596393	0.0037514681708319822	469.7475010087458	562.4810140091238	80.78681503315777	96.43664063215208	1.7451980792316928	1.8199687987519502	8.789491799956952e-05	1.6702185756691604e-05	516.1142575089348	88.61172783265492	1.7794072716162541	4.147931831865943e-05	508.3289933636692	548.4125860439092	70.08988322001761	98.5725014858854	2.1767707082833136	1.7360374414976598	1.2939293603547615e-07	7.568271664882615e-05	528.3707897037892	84.3311923529515	1.9141460433852733	4.360605771641836e-06
YLR298C	21.117480388353865	21.463077379324577	44.747201203494505	54.57955066056478	23.7403094487547	22.17742459733384	40.37401808157263	55.79962481201587	1.2457627118644068	1.0101781170483461	0.7104041164822503	1.0	22.95886702304427	21.29027888383922	48.08682144679425	49.66337593202964	1.1118881118881119	1.0	30.585712110747277	27.76567800092924	43.17742833149195	53.062012964075706	1.5	1.3307888040712468	0.2961324788377379	0.48916376113103077	29.175695055838258	48.11972064778383	1.4125874125874125	0.3847224012456678	47.71755669518254	40.076216756234345	65.04912379293222	71.82651091238861	1.555084745762712	1.419847328244275	0.2618200371877766	0.2693523077942801	43.89688672570844	68.43781735266042	1.4941724941724943	0.2654966786938641	40.31334547644265	40.413963382598354	47.53390116645134	53.208982881447234	1.7966101694915255	1.9338422391857506	0.09724549433765026	0.053246702059459514	40.3636544295205	50.371442023949285	1.8671328671328673	0.07218202215598578
YLR299W	146.10978656503127	148.36352238458113	200.04897542088585	222.2671936606412	144.11317447772052	138.26691541010655	212.58042020450253	204.30271720944904	0.9287671232876713	1.0134730538922156	0.6463102151853393	0.9391245817555056	141.19004494391353	147.2366544748062	208.44156870697577	211.15808454076353	0.9713055954088954	0.8784942632318599	142.22356131497483	141.80211054794097	199.50878062210052	242.2884911842356	0.9767123287671232	0.8757485029940119	0.9383768487342581	0.4097237084608355	142.01283593145791	220.89863590316804	0.9225251076040173	0.6484422005229201	327.5875933486706	325.163849590356	460.0249717206712	400.64310118383247	0.9753424657534246	1.215568862275449	0.8446951636355933	0.13804854378326192	326.37572146951334	430.33403645225184	1.0875179340028696	0.5591933972558495	231.17783947621933	246.2071987493676	344.788747771848	336.45813508701804	0.9178082191780823	1.0958083832335328	0.5800067583711642	0.5002898023288249	238.69251911279346	340.623441429433	1.005738880918221	1.0
YLR300W	459.7156372804641	463.4264070867836	432.8714260147258	433.3957444640472	378.4947210801772	438.1725391383277	423.70939846433146	379.6367330960366	0.8408662900188324	1.079513564078578	0.0796747016052618	0.4384375138524092	408.33363010925245	461.5710221836239	401.67306578018406	433.1335852393865	0.9540337711069417	0.662309297147855	322.1740523451259	292.348253308046	306.5493619640901	340.62142327803645	0.9896421845574387	0.8026192703461179	0.9584354613751547	0.03772420015349273	307.261152826586	323.5853926210633	0.8911819887429643	0.29815658539934276	523.4635122150565	550.4217895114061	584.9291683588173	397.0477313526887	0.8427495291902072	1.2965388213283442	0.05883058385531342	0.0065809708473572575	536.9426508632314	490.98844985575295	1.026266416510319	0.7836087521582172	594.9625038308218	550.3677901989811	586.4132883356552	496.89430367934847	0.9557438794726929	1.0364826941066418	0.6253674684840054	0.7155091225401016	572.6651470149014	541.6537960075018	0.9915572232645402	0.9641668752634682
YLR301W	169.69132481597265	185.1337029686549	272.1873916439483	314.28505288038906	203.8973449619373	155.8009098780216	305.176833395275	365.32746162784986	1.07223113964687	0.7232597623089984	0.6408619514557812	0.0166819206862847	179.84912741997945	177.41251389231377	335.25214751156244	293.23622226216867	0.8859504132231406	0.38798218127969697	209.5273881143405	194.5812735082582	334.6803685295282	358.0144176299993	1.0048154093097914	0.9235993208828525	1.0	0.5207777851942752	202.05433081129934	346.3473930797637	0.9636363636363636	0.7951810481035723	281.8271095532889	262.13787681536894	377.1742936273045	473.547381038578	1.1990369181380418	0.9405772495755519	0.15063529145976978	0.6294519532451525	271.9824931843289	425.3608373329413	1.056198347107438	0.6679642830223045	248.7248446315882	242.18867125948933	421.0727703282206	363.9527139531287	0.9486356340288924	1.1290322580645162	0.704049790584439	0.35171675290617443	245.45675794553875	392.5127421406746	1.0330578512396695	0.8024815951748097
YLR303W	2209.820081696956	1874.903337816856	802.4751250296674	648.545053911737	1840.4540157850208	2745.241942770725	502.6292453736322	742.6439930639749	1.3297022512708787	1.2787962642684192	1.0876402792540653e-05	7.199579297584967e-05	2292.847979277873	2042.361709756906	622.6366192188036	725.5100894707023	1.307992895204263	1.887538202022601e-05	1878.4065938050155	1825.1959148107248	528.8744062996146	558.178156157188	1.289760348583878	1.1310965063991698	7.099267815344884e-05	0.06805690750686624	1851.8012543078703	543.5262812284013	1.2103019538188278	0.0035219169739837135	2804.8854279686534	3027.108291337458	667.5846382288712	681.2864941295666	1.5257806826434277	1.536838464199239	1.3329827225884698e-12	5.98796501419213e-12	2915.9968596530557	674.4355661792189	1.536056838365897	1.9922166578273616e-12	1789.267888809723	1649.1145360573669	410.6307592815615	382.641295213819	1.5820624546114743	1.4908336215842268	1.172071970259791e-11	3.202613686633705e-08	1719.191212433545	396.6360272476902	1.5396092362344582	6.065058060875221e-10
YLR304C	395.628030837015	384.2215004060034	475.77228939028726	494.3629667823541	212.48077395035145	239.5764472066425	317.4350952486799	316.3472945239062	0.8040865384615385	0.9742599742599742	0.051830440821755544	0.8268814851757651	226.02861057849697	389.9247656215092	316.8911948862931	485.06762808632067	0.8868159203980098	0.3208792234006592	198.3234047605781	203.418297926371	307.3109916925126	319.8656667420045	0.7752403846153847	0.8185328185328186	0.027604515419353284	0.08252692628013977	200.87085134347456	313.58832921725855	0.7972636815920398	0.04891107116621071	302.20875406317265	303.8361889582954	441.0948843488087	405.0731429295034	0.8233173076923078	0.9652509652509652	0.05557092331190202	0.72141740865374	303.022471510734	423.08401363915607	0.890547263681592	0.28720578203042824	122.17993458711422	125.47720052225051	227.76155427470695	194.80494832719916	0.6442307692307693	0.8288288288288288	0.0008565725670548952	0.1654220377099616	123.82856755468237	211.28325130095305	0.7288557213930348	0.01610125766689495
YLR305C	21.47883598986446	22.252880972362004	66.8035762812613	71.09332876259474	19.534626165609836	22.02404801600648	72.59708856536109	73.12687672732608	0.8354037267080746	0.9616613418530351	0.7197702215368723	1.0	20.779337090808156	21.865858481113232	72.86198264634359	68.94845252192802	0.8990536277602523	0.8594249341548892	17.530442362423045	21.73245817694657	66.29974968724085	66.29701339466936	0.8198757763975155	1.0479233226837061	0.5862130476439875	1.0	19.631450269684805	66.2983815409551	0.9337539432176656	0.8591205387805596	18.36238860851073	21.04001379702304	64.50070176547976	65.58622091974898	0.8850931677018633	1.02555910543131	0.8553270952298297	1.0	19.701201202766885	65.04346134261436	0.9558359621451104	1.0	23.089241290736982	23.095883653000488	72.53512425867085	69.09349788068279	0.9875776397515528	1.0670926517571886	1.0	0.8651963359742478	23.092562471868735	70.81431106967682	1.028391167192429	0.8645931017814614
YLR306W	17.72027285312309	23.07566231540415	54.09153771116713	69.43010674768216	29.17027384394859	29.79664220481913	82.87769403180977	86.37069585264159	1.073170731707317	1.039156626506024	0.8614492050619005	1.0	29.483458024383857	20.39796758426362	84.62419494222567	61.76082222942465	1.0545454545454545	1.0	24.97644529672725	23.215259854421667	92.84295427130652	80.60568432655188	0.8201219512195123	0.8674698795180722	0.7160007694706382	0.7362175135019586	24.095852575574458	86.7243192989292	0.8424242424242424	0.7285490946507367	24.205738915011835	21.823418566061125	85.65426481542995	93.02545095021694	0.8628048780487804	0.7078313253012047	0.8560214348229572	0.3054060305525027	23.01457874053648	89.33985788282345	0.7818181818181819	0.5993695828026242	21.565801835422207	25.206894754779725	94.72919342112752	99.33994459147502	0.6951219512195121	0.7650602409638554	0.35627968484952216	0.41246908506851454	23.386348295100966	97.03456900630127	0.7303030303030302	0.38315484357701884
YLR309C	23.704373149375336	20.93788773434019	96.46767712579576	104.7467814769359	22.15275769066673	27.80203646367448	80.27530708205842	90.63610846935292	1.1219512195121952	1.535	0.7386976043605522	0.19517384598659027	24.977397077170604	22.32113044185776	85.45570777570566	100.60722930136583	1.3153153153153152	0.5103439535234058	19.79831114198756	24.74580726829549	83.16567694222289	92.24488452818052	0.9674796747967479	1.34	1.0	0.4059042945651954	22.272059205141524	87.70528073520171	1.1441441441441442	0.7382803292014144	25.642318077842027	25.05863333673984	86.94215090983906	104.84705896170696	1.1991869918699187	1.1949999999999998	0.6269530437992036	0.5155952623482503	25.350475707290933	95.894604935773	1.1891891891891893	0.6278875403840147	26.285540299678303	29.4945571161416	83.86028661334983	87.77340577152312	1.2723577235772359	1.68	0.42405194869145435	0.1090988654623894	27.89004870790995	85.81684619243647	1.4639639639639639	0.2650535996170015
YLR310C	26.206822658803816	26.651563596022537	102.29071809117868	99.91211758910642	23.744492763195005	34.62066814019132	92.25594408601852	93.70755117109148	1.00390625	1.3820224719101122	1.0	0.30170152126656935	29.182580451693163	26.42919312741318	92.981747628555	101.10141784014255	1.2030651340996168	0.5430963548312706	23.088040761520663	23.955795327600995	82.5351320327602	87.18663547700824	1.09375	1.0299625468164795	0.8718192849057713	1.0	23.521918044560827	84.86088375488421	1.0613026819923372	0.8729772834708385	27.23852284536064	25.091772275241443	92.09021247246768	83.47120262477927	1.15625	1.1273408239700373	0.7566423747283875	0.751097588679402	26.165147560301044	87.78070754862347	1.1417624521072796	0.641602832043286	28.86410890716437	29.614373444942093	102.01723337780096	96.49695166396384	1.1054687499999998	1.149812734082397	0.8787357911736586	0.7603046277177928	29.23924117605323	99.2570925208824	1.1302681992337165	0.7610713366111159
YLR312W-A	46.79212648087529	52.802280944063	151.51507874501323	190.93071456143352	56.53083773432162	46.17518229855285	190.7526071680098	186.58688771132583	0.9579288025889967	0.891696750902527	0.9098869298222237	0.7337445881383493	51.35301001643724	49.79720371246914	188.66974743966782	171.22289665322336	0.9347079037800688	0.8218110528890235	60.53542642713119	61.35307649858021	197.682945807832	216.4100390904228	0.9902912621359223	1.0252707581227436	1.0	0.9153498496728892	60.9442514628557	207.0464924491274	1.0103092783505154	1.0	49.963536627385	39.50200218808673	197.6055463128652	240.46266696756183	0.8187702265372169	0.592057761732852	0.4155985433741558	0.027905749368107906	44.73276940773586	219.0341066402135	0.7010309278350515	0.13302695895860583	63.72513306679911	61.62438159575634	245.06723849189956	226.31168479902504	0.8414239482200647	0.9819494584837545	0.4402218198045317	1.0	62.674757331277725	235.6894616454623	0.9140893470790379	0.745537074374875
YLR314C	81.68364236333856	80.11678363107656	128.20156758381748	115.71482155771189	72.72642920084512	70.8968100849707	131.95316101852438	134.96534251406342	0.8649921507064364	0.758670520231214	0.5408123089464809	0.1797385108382752	71.81161964290791	80.90021299720756	133.4592517662939	121.95819457076468	0.8114630467571644	0.3060969911201171	64.306715446225	65.61300164741664	114.9000229931583	108.62038720088492	0.8791208791208792	0.8728323699421966	0.5992313373393914	0.5225350030788366	64.95985854682081	111.76020509702161	0.8763197586726997	0.5257130736087658	98.59804318048154	126.24008278213824	173.1108700421148	182.72579757214535	0.8948194662480375	0.9985549132947977	0.569252675640042	1.0	112.41906298130989	177.91833380713007	0.9532428355957767	0.850946402846881	140.09995062554933	121.20638393240618	209.8171462931104	187.389417629184	1.0486656200941915	0.9349710982658961	0.7887497445091858	0.709481839504021	130.65316727897775	198.60328196114722	0.9924585218702866	1.0
YLR319C	20.760925183703403	19.31245705181717	69.46442255920516	71.65419838438494	17.259325478429684	25.51892564202913	73.50240284203392	73.9805304852203	0.7859531772575251	1.2777777777777777	0.5841372187370846	0.4957675520345075	21.38912556022941	20.036691117760284	73.74146666362711	70.55931047179504	1.0211267605633803	1.0	19.43586660668044	21.769365718266783	80.0211801854479	78.9852347191446	0.8127090301003345	1.0222222222222221	0.5941194558883683	1.0	20.602616162473613	79.50320745229625	0.9119718309859156	0.858701396261671	26.179878704696385	26.30001724627879	94.51317672210196	97.75428170339512	0.9264214046822744	0.9962962962962963	1.0	1.0	26.23994797548759	96.13372921274853	0.961267605633803	0.868045561765904	29.624754512103024	29.708308752105363	101.87398068910235	98.61443176754857	0.9732441471571907	1.1148148148148147	1.0	0.8684449896746105	29.666531632104196	100.24420622832545	1.0422535211267605	1.0
YLR321C	75.40920942526225	64.33465075966167	81.83070742981526	76.13704123077736	74.56195893798179	71.25559523447697	83.92298828927831	71.8125453126472	0.9631236442516269	1.1739644970414203	0.9100715188794029	0.4773864779153338	72.90877708622938	69.87193009246195	77.86776680096276	78.98387433029632	1.0576271186440678	0.8171025160150635	62.9413873534392	65.83675203295594	73.16597670609332	69.73529190880892	0.9327548806941431	1.1171597633136094	0.7254213280969872	0.7166055007334236	64.38906969319757	71.45063430745111	1.0180790960451978	1.0	72.63994513838293	57.53900486744562	77.79864930664502	61.63870884223274	1.0130151843817787	1.1041420118343197	1.0	0.708273385627403	65.08947500291427	69.71867907443888	1.0553672316384182	0.8118988276915504	78.14597368429803	81.54016255370105	75.41361177445557	81.74948191527515	1.123644251626898	1.1798816568047337	0.6496351408718302	0.4893582974536004	79.84306811899954	78.58154684486536	1.1480225988700565	0.5679357840678135
YLR323C	27.79238602198318	33.765674660941926	43.62595062076114	46.38827946444823	40.14550490782929	34.93826653538044	45.44025587173135	43.78870171058775	1.3861852433281006	1.0961538461538463	0.3299421682199898	0.87160380429189	37.54188572160487	30.77903034146255	44.614478791159556	45.00711504260468	1.22953216374269	0.5193351367152733	34.39544828435387	48.35570660964648	53.69126677915514	50.05327821543118	1.0062794348508635	1.3269230769230769	1.0	0.36532409689531664	41.375577447000175	51.87227249729316	1.1666666666666667	0.6372985654033759	39.04486414433483	46.30427746835185	58.55899903965911	51.941742734305855	1.0470957613814758	1.223901098901099	0.8734545761923468	0.5424371030538675	42.67457080634334	55.25037088698248	1.1286549707602338	0.7555608543047583	34.12069974274752	36.95973108909324	32.20829230980539	40.33816134661068	1.662480376766091	1.2582417582417584	0.16764561394723465	0.5204296645313413	35.54021541592038	36.27322682820804	1.4327485380116958	0.3178737436316916
YLR324W	56.75956831798632	63.85744301552552	96.6598571108192	109.0007217904758	61.4880369681299	58.95538665852595	103.1737574876134	114.58661003461768	1.0153321976149916	0.8788395904436861	1.0	0.6516164677986236	60.22171181332793	60.30850566675592	108.88018376111555	102.8302894506475	0.9436860068259387	0.8197660829353144	62.511408449806446	69.59058325169826	107.45616567731908	121.97821777723776	0.9914821124361158	0.9744027303754266	1.0	1.0	66.05099585075236	114.71719172727842	0.9829351535836177	1.0	70.57564496911459	65.17174445731801	112.50763286564066	100.69915244084537	1.0681431005110733	1.1040955631399318	0.8208440726670807	0.6537112784199917	67.87369471321631	106.60339265324302	1.0870307167235496	0.8217969768738678	50.14667448776832	53.09738396452338	79.3799995359186	81.79821347012286	1.0766609880749576	1.1075085324232083	0.8051238979234154	0.63564960142291	51.622029226145855	80.58910650302073	1.0938566552901026	0.808748523886401
YLR325C	2633.553847624725	2917.7517344430635	3649.412273300383	3085.094694721357	2688.0093205788	1362.0781089051943	3157.6709333990643	2862.949980739584	1.1786703601108033	0.5031712473572939	6.63334230444628e-06	7.530307708090818e-62	2025.043714741997	2775.6527910338946	3010.310457069324	3367.25348401087	0.8167475728155341	1.4189297410765847e-07	3735.1905848424126	2664.418220402325	3259.4966394313824	3012.477863916142	1.5872576177285318	0.9344608879492601	5.409150965641588e-40	0.07225510380582953	3199.804402622369	3135.9872516737623	1.237864077669903	2.6602860074614157e-09	1975.850332768624	1591.4882231081524	2600.4139361847238	2430.594860206304	1.0526315789473684	0.6923890063424948	0.19441025492051733	4.8097649206341285e-19	1783.6692779383882	2515.504398195514	0.8604368932038835	0.00017767625802966787	2742.710337753508	2997.655630689184	2829.397648447634	2961.636999951084	1.3421052631578947	1.0697674418604652	1.593630290772049e-15	0.0647155278581471	2870.182984221346	2895.517324199359	1.2026699029126213	5.338196871529242e-07
YLR327C	1362.7243052081951	1528.547545164272	616.53688949417	621.4826345189372	1373.2985033792563	1417.4223015357052	425.1790973939257	505.116371118074	1.4615384615384615	1.140650406504065	2.662673999001183e-07	0.06297141259845951	1395.3604024574806	1445.6359251862336	465.14773425599986	619.0097620065536	1.284796573875803	0.000521953293441402	1278.754914122638	1355.6772816262155	336.22056823448725	407.865549217163	1.7208144796380092	1.3512195121951218	2.4425047742140775e-12	4.295413468492901e-05	1317.2160978744269	372.0430587258251	1.5160599571734477	3.498579574605467e-08	1775.587897466036	1938.861736527995	678.2159351164424	662.2169549455514	1.1846153846153846	1.1902439024390243	0.011542071843657513	0.00862095470371933	1857.2248169970155	670.216445030997	1.1867237687366168	0.010012975584395959	1199.9582019806908	895.982005092919	344.2350514541272	299.73878098962547	1.57737556561086	1.215040650406504	5.080060120305074e-09	0.017130215658835504	1047.9701035368048	321.9869162218763	1.3940042826552461	2.8367008699216316e-05
YLR328W	30.709037154975874	26.7887038113515	50.197444374099945	54.12799034704624	23.084816415795565	32.47609812617241	56.66793809703689	44.14571314616469	0.6650326797385621	1.486868686868687	0.3135547062110664	0.24761086189806103	27.780457270983987	28.748870483163685	50.40682562160079	52.1627173605731	1.0	1.0	19.26074118391198	20.253634055363605	37.78749710442147	38.58299746080945	0.8333333333333334	1.0606060606060606	0.719010943173951	0.8558946486072729	19.75718761963779	38.185247282615464	0.9382940108892921	0.8573676466572229	32.02749915959116	36.46585932401748	64.08794858877629	42.61890273656165	0.8169934640522876	1.7292929292929293	0.6351922685357848	0.10308481598211329	34.246679241804316	53.35342566266897	1.1651542649727766	0.6323705194679193	55.68756575878389	56.25223435949446	79.63142102744519	83.09978141119124	1.142156862745098	1.3676767676767678	0.6658778017091188	0.31024083714261774	55.96990005913918	81.36560121931822	1.248638838475499	0.4705811627434084
YLR330W	72.87683855732993	65.47411446452429	112.26151227796456	113.18019839968996	62.3101394095643	53.30125013917203	109.15325380250304	140.89197367773158	0.8798151001540832	0.6539792387543253	0.5857878799582301	0.07411226428352755	57.80569477436816	69.17547651092711	125.02261374011732	112.72085533882725	0.752442996742671	0.1868524773554479	62.326836011850645	67.64601500352497	106.48027525948795	110.23522266179738	0.9013867488443759	1.0622837370242215	0.7417424518233504	0.8266081485171333	64.98642550768781	108.35774896064267	0.9771986970684039	0.9126189092966873	94.04284297393173	79.01763750893898	129.8989243936079	158.83301549124124	1.1155624036979968	0.8598615916955018	0.5450180136883132	0.5325184176850174	86.53024024143535	144.36596994242456	0.9755700325732899	0.9184806368354911	76.56703321169786	77.82807194808113	111.71554411894014	133.26233376578855	1.0554699537750385	1.0103806228373702	0.8321433065027175	1.0	77.1975525798895	122.48893894236434	1.0260586319218241	0.9163349310970966
YLR332W	31.32691093677118	22.526241784085	33.723736474246174	30.11267887352124	38.50476147401214	61.12131734321872	33.466052221870925	37.73152821397616	1.2389666307857912	2.165775401069519	0.6069523162723103	0.024899471311283165	49.81303940861543	26.92657636042809	35.59879021792354	31.918207673883707	1.6575829383886256	0.16948330626253838	28.82795321631603	24.72929854057961	27.036684485600244	21.419692338524275	1.147470398277718	1.5441176470588236	0.8549170598016624	0.3126477356838795	26.77862587844782	24.22818841206226	1.3092417061611374	0.5637182341341345	86.06484947559764	94.008572284571	46.935549179385305	58.30655045312742	1.9741657696447794	2.1550802139037435	0.030062304901039567	0.015645625114784015	90.03671088008431	52.62104981625636	2.0272511848341233	0.026172572406872357	62.33864593051732	59.36223714750626	38.07742088496303	41.22516896209292	1.7621097954790097	1.9251336898395721	0.10663766870289501	0.06022030701592554	60.85044153901179	39.65129492352798	1.8187203791469193	0.09430686344045434
YLR333C	930.3494840604964	877.974009047996	779.6238640632233	698.1485551543376	1133.3623730835493	1571.1196893866138	913.9294509715248	872.6441324768039	1.0393964794635373	1.4308426073131957	0.575602163937213	5.472735675797673e-08	1352.2410312350817	904.1617465542462	893.2867917241643	738.8862096087805	1.2369281045751634	0.001412466259546797	1013.7981508206026	780.8252649393471	811.6295542504648	733.9480544377772	1.046940486169321	0.8457869634340223	0.520330936416927	0.022958235579187736	897.3117078799748	772.788804344121	0.948529411764706	0.463730639039999	944.780869602145	908.811707065856	729.9056580115902	539.3159598562592	1.0846605196982397	1.3394276629570747	0.2535890822568584	8.621714544484001e-05	926.7962883340006	634.6108089339247	1.1928104575163399	0.015120158197826307	836.7418790259258	887.6654667330412	596.7258890347102	652.8159199895462	1.1751886001676444	1.0810810810810811	0.027620296360139567	0.27807554672459833	862.2036728794835	624.7709045121283	1.1274509803921569	0.0968998180419728
YLR335W	64.52956900987988	59.2010796950664	79.57045749770523	69.63173458293426	60.75066053571498	78.20132991190705	59.93485600859381	76.55011028898429	1.250308261405672	1.2023529411764706	0.38593140004744286	0.474134366136597	69.47599522381101	61.86532435247314	68.24248314878905	74.60109604031975	1.2279855247285887	0.39869339257352554	56.86615278851436	57.19140948194362	58.20822459640916	53.52522241922559	1.2046855733662145	1.2564705882352942	0.5299939377763593	0.4354651216657908	57.028781135228996	55.866723507817376	1.2316043425814234	0.4427749082659647	57.7262047680597	69.54893449571503	53.76769410708893	54.32374189313475	1.3242909987669544	1.5058823529411764	0.31002605452032483	0.13011234542901304	63.63756963188737	54.04571800011184	1.41978287092883	0.20647944813244845	68.14475134653833	67.5950890510257	57.606861111809614	66.90968012871063	1.4586929716399506	1.188235294117647	0.14160357186419026	0.536229869598486	67.86992019878201	62.25827062026012	1.3148371531966225	0.3244472289938473
YLR336C	11.77878616631398	12.638505659265793	91.00556983920114	97.07038974709226	13.90828273689669	9.74609659749767	115.8863060711806	102.22689884915478	0.9302325581395349	0.7307692307692307	1.0	0.4992461511171595	11.82718966719718	12.208645912789887	109.05660246016768	94.0379797931467	0.8307692307692307	0.6622270881640246	12.301145326351714	15.535373001579622	121.13310772722367	101.7275500196573	0.7906976744186046	1.176923076923077	0.6642914193623041	0.6866770315492059	13.918259163965669	111.43032887344049	0.9615384615384615	0.8356556409382908	12.598591981077474	10.765746770445602	88.88372108385452	116.49989575217454	1.1007751937984496	0.7076923076923076	0.8275892331521569	0.5027308200651425	11.68216937576154	102.69180841801453	0.8769230769230769	0.8262068682148955	15.00940226462818	15.655752786739496	99.13575231304216	91.10977887291044	1.1705426356589146	1.3230769230769228	0.6775370799701335	0.5407691254293552	15.332577525683838	95.1227655929763	1.2384615384615385	0.6829588254736756
YLR337C	92.69292228319703	74.5077902415272	38.519149329092	36.79453155338759	84.95183515859793	203.3511963587422	30.39582083436225	45.5890447515552	1.1616791354945968	2.202962962962963	0.6686497059511649	0.0038113813595995003	144.15151575867006	83.60035626236211	37.992432792958724	37.656840441239794	1.7090090090090089	0.05516154607211928	68.5920118173062	67.21714043699063	22.12711080115243	25.37945379662635	1.288445552784705	1.3076543209876546	0.4467048151392551	0.44301295644588845	67.90457612714842	23.75328229888939	1.2878378378378377	0.44253833945154997	83.54979649979605	108.67669305194272	18.44939858980269	28.1755521651098	1.8823773898586864	1.9046913580246916	0.06270575126918898	0.040401408763246494	96.11324477586939	23.312475377456245	1.8572072072072072	0.05210389478610692	62.225224198863	59.3377090185833	15.909324996500326	21.31290042589181	1.6255195344970905	1.3748148148148147	0.1395725072731887	0.42292523670937776	60.78146660872315	18.611112711196068	1.471171171171171	0.2588367682737129
YLR340W	960.0306706335426	972.2160658261494	1195.7700094263787	1022.7656235736408	1089.2090498641653	890.3534461320345	1360.336974613842	1271.0510690352462	0.9975093399750934	0.7360672975814931	0.9762943405089803	1.1008224179172986e-06	989.7812479980998	966.1233682298459	1315.694021824544	1109.2678165000098	0.8633754305396096	0.016202513523500408	1026.0662493005498	923.131385803198	1144.3894745947791	1086.2038720088494	1.1170610211706102	0.8937960042060988	0.07190623007601632	0.07637833127114446	974.5988175518739	1115.2966733018143	1.0034443168771527	0.9752204363092913	836.5599916134873	797.0928303872188	994.584813233818	894.9443887382474	1.0473225404732254	0.9369085173501578	0.4822675316024029	0.33738214869943783	816.8264110003531	944.7646009860327	0.9931113662456946	0.9223687628760973	670.956937452359	775.0829288309133	884.3111233347013	1048.5665730686997	0.9452054794520548	0.7770767613038907	0.40195148128777336	0.0001237574115042588	723.0199331416361	966.4388482017005	0.8587830080367393	0.02300083192029604
YLR342W	100.07932960894968	91.3615664752064	315.00215315759283	265.16125773289576	68.38059520385787	93.40875097175272	308.44551793529087	252.6598683185869	0.6981132075471698	1.0724637681159421	0.0451500383451219	0.7313568883976147	80.8946730878053	95.72044804207803	280.5526931269389	290.0817054452443	0.8727272727272726	0.43783070127019996	58.64435312492429	61.196432183227984	248.98668680832168	220.71665691902396	0.7421383647798742	0.8028985507246378	0.10206744851048306	0.26308450164561487	59.92039265407614	234.85167186367283	0.7727272727272727	0.16661199921432163	133.46933186532848	131.61223982306254	351.3324136228673	289.81712242287983	1.1949685534591195	1.3159420289855075	0.2532702029745182	0.09415021076377265	132.5407858441955	320.57476802287357	1.2515151515151515	0.16028986466897296	125.78733863061512	125.34329964480168	365.4333169457168	331.5601290881923	1.0817610062893082	1.0956521739130436	0.6438493484902754	0.5759185780310203	125.5653191377084	348.49672301695455	1.0909090909090908	0.5826747202284331
YLR344W	914.3581060950085	871.8741433065785	627.0699231294514	499.0982643730424	944.804497957889	813.1782192832245	467.4272802042437	519.3319411638014	1.3861454046639232	0.8963938179736691	2.2674497601045248e-05	0.17717499404767934	878.9913586205568	893.1161247007935	493.3796106840225	563.0840937512469	1.1235813366960907	0.1395350653091868	954.041762254884	922.7990288891046	536.1546048340396	494.8099835615499	1.2201646090534979	1.0675443617630223	0.007993929608276891	0.4062167230423177	938.4203955719943	515.4822941977948	1.1475409836065573	0.07738521733404327	852.0081260094105	841.6005518809213	451.1553329337168	436.268225179993	1.2956104252400549	1.1041785918717801	0.0009735766893968008	0.22247014949793492	846.8043389451659	443.7117790568549	1.2030264817150063	0.021331311329076987	900.1122058882434	902.6291292457232	351.0308704181394	471.0042405930943	1.758573388203018	1.0967372638809387	3.5404032300447956e-12	0.24712164833084405	901.3706675669832	411.0175555056169	1.3827238335435057	5.655169982378985e-05
YLR347C	108.20039178161323	103.01113831648732	218.4292627918976	232.39769074666307	91.31102045928832	107.15634127870648	218.10254018630417	219.6502652661148	0.8464646464646465	1.1015801354401806	0.34672024930600875	0.6162401169967788	99.2336808689974	105.60576504905028	218.87640272620948	225.41347676928035	0.967948717948718	0.93257271323045	99.59237935288624	96.13600532837256	203.22453046408955	196.0650143746746	0.98989898989899	1.1060948081264108	0.932521012193454	0.6060480117502156	97.8641923406294	199.6447724193821	1.0470085470085468	0.8640645498814672	103.8275948319434	98.60215525085708	177.24045127380515	182.69385808646592	1.1838383838383837	1.2189616252821671	0.34852449427291443	0.30030079275703525	101.21487504140023	179.96715468013554	1.2008547008547008	0.30263300366057366	84.06138531196167	86.52200752901952	169.52925088943283	173.9638134762872	1.002020202020202	1.1218961625282167	1.0	0.5351358011572318	85.2916964204906	171.74653218286002	1.061965811965812	0.7229784836752526
YLR348C	43.91841354297526	47.83277269981186	84.96107795824219	107.01513555297868	53.294286086544034	87.56278208873309	111.1527427329649	109.96083782166552	0.9264990328820115	1.7807606263982103	0.8024510297010379	0.01071319047832991	70.42853408763855	45.875593121393564	110.5567902773152	95.98810675561043	1.3326359832635983	0.24072485363963922	47.12359496490973	43.42818438130331	119.55781422333116	133.58997803830124	0.7620889748549323	0.727069351230425	0.31050464107321457	0.2187099690676063	45.27588967310652	126.5738961308162	0.7489539748953975	0.3147224839059505	71.26342821511314	55.42419741833248	157.71240237671722	182.74959141718173	0.874274661508704	0.6778523489932886	0.6359273600548376	0.12548829447555937	63.34381281672281	170.23099689694948	0.7782426778242678	0.34564460210106396	74.51011672311823	64.72250869317871	193.7383828603172	172.08701639180367	0.7446808510638298	0.8411633109619686	0.23842330910030118	0.4920674375168342	69.61631270814847	182.91269962606043	0.797071129707113	0.35419044903552926
YLR350W	202.15409156317472	209.13251631644349	57.154333970837705	56.99639024046888	187.26883655609905	236.06693978509364	38.38023941087768	43.59345688438741	1.3794175855244557	1.4758789860997548	0.1697150456387181	0.09551878704468167	211.66788817059634	205.6433039398091	40.98684814763254	57.07536210565329	1.4332500693866221	0.11406688429271561	203.9786259366503	170.43215728874137	29.30391169613276	38.26734508432261	1.9680520214871362	1.2139547560643227	0.006178945191743123	0.48673149174526265	187.20539161269585	33.785628390227686	1.5378850957535388	0.06129891953457457	314.1466617953614	369.17431616072827	44.21043771804169	52.5936864188311	2.0090472151540855	1.9130553284273644	0.0019149646762068868	0.00253569124585365	341.66048897804484	48.40206206843639	1.9592006661115737	0.0016034744190456987	235.9477187789545	247.2562978270236	32.69238765933692	41.09737026568572	2.040429742719819	1.6396838375579177	0.002435923210070746	0.03417602112974974	241.60200830298905	36.89487896251132	1.8173744102137106	0.008554902069874241
YLR351C	171.72223177253304	154.52247905352507	166.53153063611964	152.74551184056097	192.9768989088052	137.05387716519795	181.99525160997555	178.61632478485495	1.0281280310378276	0.7579051383399209	0.8805580845288518	0.09179628774695088	165.01538803700157	163.12235541302906	180.30578819741527	159.6385212383403	0.8953033268101761	0.48615755236725167	168.90003281237404	156.76353087891204	163.46474453175463	179.89597276753722	1.0019398642095054	0.8606719367588933	1.0	0.34384307963794686	162.83178184564304	171.68035864964594	0.9275929549902152	0.6394332606654605	292.60570044220793	309.09298619337966	296.4699941092207	200.6721665204668	0.9573229873908827	1.5217391304347827	0.7847168728472119	0.004380774716805773	300.8493433177938	248.57108031484375	1.1839530332681016	0.2603147357455964	313.59112211437014	280.26255615530823	286.93153469402404	268.2116719575632	1.0601357904946653	1.0326086956521738	0.6828673144517066	0.8308812263522335	296.92683913483916	277.5716033257936	1.0469667318982387	0.7807806383762281
YLR352W	20.935581699724462	22.270934845739674	34.6404744081836	34.554715738567054	20.767210769536675	24.384148845909877	32.56103688734844	35.98972083600281	1.0562913907284768	1.0511627906976744	1.0	1.0	22.575679807723276	21.60325827273207	34.27537886167563	34.59759507337533	1.0560897435897436	1.0	22.83917729944277	26.00669441845908	26.85779267317068	33.57283806654326	1.4072847682119205	1.2015503875968991	0.42289062438204156	0.705723969293343	24.422935858950925	30.215315369856974	1.294871794871795	0.5622267129447734	20.55104893921644	21.378948343939143	29.64119878493676	23.02967525050753	1.1473509933774835	1.4387596899224806	0.8397647133587391	0.4224524272220979	20.964998641577793	26.335437017722143	1.2756410256410258	0.685037287999513	13.462759115119322	13.79975973068362	19.18352287016281	19.588532101471245	1.1622516556291391	1.0914728682170542	0.8199856242431729	1.0	13.631259422901472	19.386027485817028	1.126602564102564	0.8241238857548241
YLR353W	23.38144033533974	25.808490364497395	65.51422162627365	61.49583554087632	22.554475086239787	17.3886600169638	64.50580749600071	58.15931043839466	0.9803921568627451	0.7119047619047619	1.0	0.37465147666131426	19.971567551601794	24.594965349918567	61.332558967197684	63.50502858357498	0.8423772609819121	0.5993044151950384	19.50393236047652	20.643821236759077	52.72318440851023	61.80183553610463	1.0364145658263306	0.7952380952380953	1.0	0.6016561722901682	20.073876798617796	57.26250997230743	0.9069767441860465	0.8610760002284756	20.96314223338044	20.411953683679062	71.96325858582027	74.86234076270381	0.8151260504201681	0.65	0.6003624788139015	0.23427944838461273	20.687547958529752	73.41279967426203	0.7286821705426356	0.3876601320738671	35.45683370795862	34.26465587495497	86.99381620224408	80.40174389521063	1.1428571428571428	1.0142857142857142	0.7546941100196629	1.0	34.860744791456796	83.69778004872735	1.0775193798449612	0.8759380306641653
YLR354C	368.4796609809871	337.5202394748164	270.45436618388607	232.74943835510877	493.5937738066708	500.65048799526727	352.08755022032125	308.18882330875334	1.029368575624082	1.12	0.8316770979448312	0.3407448372970763	497.12213090096907	352.99995022790176	330.1381867645373	251.60190226949743	1.0734141126158232	0.5135911478983358	530.536070551768	504.4770876253618	295.1544061095423	341.9545353160732	1.3193832599118942	1.017241379310345	0.010983205657481438	0.9120511635640436	517.5065790885649	318.55447071280776	1.1582323592302208	0.1897043969579614	593.1730726357329	544.842148325895	384.2698274000112	273.07402180196857	1.133627019089574	1.3758620689655174	0.23336915266033015	0.005450416202780915	569.0076104808139	328.6719246009899	1.233784746970777	0.05156877529293685	324.6900452083464	327.337487730189	239.74775086506023	222.99593532175885	0.9941262848751835	1.0124137931034483	1.0	0.9514375861961519	326.0137664692677	231.37184309340955	1.0042765502494655	1.0
YLR355C	1385.276722611615	1413.649290517786	1765.5870133858502	1626.9761715688344	1521.972847532597	1338.654850240922	1959.536783910993	2036.015297492106	0.9898089171974522	0.7560414269275029	0.8428503774517524	3.591558757909869e-08	1430.3138488867594	1399.4630065647007	1997.7760407015494	1696.2815924773422	0.8678787878787879	0.005074754601186027	1771.1298779850954	1639.2339701649348	1931.913489799913	1839.0682414623436	1.1681528662420382	1.0253164556962024	0.0014441048464868037	0.6187938725163262	1705.181924075015	1885.4908656311281	1.095757575757576	0.06167822968868374	1530.4618036557445	1307.676806878267	1435.4994158474312	1302.403280604898	1.3579617834394904	1.1553509781357882	2.3735604124485603e-09	0.006998048856623451	1419.0693052670058	1368.9513482261646	1.2569696969696968	1.2677912827372258e-05	665.5711468353009	700.1569190965104	1114.9773145272611	1111.4009461076569	0.7605095541401273	0.7249712313003452	6.382489836067246e-06	9.796850631916959e-08	682.8640329659056	1113.1891303174589	0.743030303030303	8.603249288197264e-07
YLR356W	375.9614815085198	339.0603319504553	62.241822048462126	45.92896078578789	298.41930504639714	409.5179972078009	34.75512977834192	46.09842100586591	1.421523178807947	1.2034678948794366	0.12278557596104746	0.5041200446564518	353.968651127099	357.51090672948754	40.42677539210391	54.08539141712501	1.324659606656581	0.22707921050976843	302.9544823505491	340.6038813265104	29.452662516925308	42.85464494409889	1.702980132450331	1.0766729883500408	0.023938050773355306	0.8200325565233477	321.7791818385298	36.1536537305121	1.346444780635401	0.21622784553757998	349.57838035094585	357.2530261474216	34.217215456901776	27.82139970859887	1.691390728476821	1.739501490111081	0.02193223504309324	0.03472743662784866	353.4157032491837	31.019307582750322	1.7236006051437216	0.02183879509706143	222.8488996134317	209.04065024760777	14.7714810085697	20.970731535805584	2.4976821192052983	1.3503115686805744	0.0012780381263311992	0.2792011104552233	215.94477493051974	17.871106272187642	1.8279878971255672	0.025781213068082124
YLR357W	34.19474474638095	28.27239359514048	73.05851818158611	65.73814892901004	32.12680742599038	39.04591091995084	68.23239332514744	64.77526749831314	1.0064102564102564	1.4023255813953488	1.0	0.2921774246459948	35.58635917297061	31.233569170760713	66.50383041173029	69.39833355529808	1.1888888888888889	0.6528513651655523	28.23572660059987	30.52374656068236	57.44513623221853	61.50854047645383	1.051282051282051	1.1534883720930234	0.8776906109429878	0.751533474075071	29.379736580641115	59.47683835433618	1.0977777777777777	0.8755422002219209	39.01719455557113	46.74243785052924	71.1380549478818	55.374230020276606	1.170940170940171	1.9627906976744185	0.6665679038463719	0.03801860158637779	42.87981620305018	63.256142484079206	1.5066666666666668	0.1918666277425883	43.04063431552064	45.0435016956615	73.32237502206566	81.41951973722766	1.254273504273504	1.2860465116279072	0.48113235287967426	0.4685856966470128	44.04206800559107	77.37094737964665	1.2644444444444443	0.4757330987044526
YLR359W	194.26650046359515	173.00895369898674	344.25246350646484	322.19786146234355	177.94593275692725	157.83967299943308	364.4132067715388	273.3255480937126	0.8652482269503546	1.074487895716946	0.24952896147669285	0.6305974867128054	167.89280287818016	183.63772708129096	318.8693774326257	333.2251624844042	0.956442831215971	0.740638035775043	174.16971133315573	156.84686910412228	346.208417322851	265.14763073427235	0.8918439716312058	1.1024208566108007	0.4014036158276384	0.5342202270607895	165.508290218639	305.6780240285617	0.9818511796733213	0.9468235964264862	166.79528530371917	180.2806161446165	271.93142067235794	252.4359117958222	1.0868794326241136	1.3296089385474859	0.5486312404719058	0.041891931220335896	173.53795072416784	262.1836662340901	1.2014519056261344	0.17903016973117764	142.2736103321698	156.02963260284358	305.2462193345995	300.62339380813245	0.8262411347517732	0.9664804469273742	0.1769899537195101	0.837932944572404	149.1516214675067	302.934806571366	0.8929219600725952	0.4553985601358139
YLR360W	22.49488590954545	22.901282830141128	63.106540466839306	79.62632073992995	27.882263392488227	24.53902547093918	77.55980694485858	74.35713101373415	1.0084269662921348	1.1458333333333335	1.0	0.7371896785980953	26.210644431713703	22.698084369843286	75.95846897929636	71.36643060338463	1.0849056603773584	0.7427686647279266	24.19109605986211	24.81138082014808	76.67927690874582	80.62494433045296	0.8848314606741573	1.0694444444444444	0.8647373294010285	0.8680229648412624	24.501238440005096	78.6521106195994	0.9811320754716981	1.0	21.883801418481973	26.35992616939105	85.51814001040462	107.82304732789974	0.7191011235955057	0.8472222222222223	0.38400184987109753	0.7444422339536386	24.121863793936512	96.67059366915218	0.7861635220125786	0.6148977084189192	25.32538673682803	26.878932967215228	97.30872942492763	84.30613863228243	0.7303370786516854	1.107638888888889	0.4011117890657765	0.8695880233685767	26.10215985202163	90.80743402860503	0.9025157232704402	0.869485894984539
YLR361C	31.391511536025646	27.99700008498257	59.80439651481425	62.9581171389279	29.526373242292717	39.09790380455491	77.54069995164777	77.11064068961537	0.7257142857142856	1.1393258426966293	0.3509074361350639	0.653154753462946	34.31213852342381	29.69425581050411	77.32567032063156	61.38125682687108	0.9173553719008265	0.8787726444961589	27.104729530368108	31.385829871487125	75.08032738754368	75.84206853815975	0.6876190476190476	0.9303370786516854	0.2709974755233817	0.8763917024963493	29.245279700927618	75.46119796285171	0.8016528925619835	0.5327326919662136	36.216475802253	41.3155980270262	86.25219733918777	74.82459994607694	0.7999999999999999	1.2404494382022473	0.4586351184302998	0.4566360842127952	38.7660369146396	80.53839864263236	0.993801652892562	1.0	34.08599972192544	36.23861810628332	91.49492819128164	89.66818300289565	0.7104761904761905	0.9078651685393259	0.2928320060917496	0.8793059071862452	35.16230891410438	90.58155559708865	0.8016528925619835	0.5468185746327476
YLR362W	27.960888794642027	28.42785097800824	66.53751836502884	88.95539859076051	26.739336322716213	32.58666979507356	84.70378898076098	79.43858720622762	0.7523809523809524	1.28125	0.4244985055939932	0.4540511932698702	29.663003058894887	28.194369886325134	82.0711880934943	77.74645847789468	0.9944903581267217	1.0	25.03276674299654	35.305326841368746	90.95470499826676	94.63993550947374	0.6547619047619049	1.165625	0.26088661846818745	0.661214302518587	30.16904679218264	92.79732025387025	0.8953168044077136	0.761416726521116	31.31104042637328	26.70350426121473	94.86256362931022	104.37663554426466	0.7857142857142858	0.8	0.5364891113462541	0.4450257610400008	29.007272343794007	99.61959958678744	0.8016528925619835	0.5408848430029045	31.012119323479794	28.221878428656865	91.83150245455934	82.61801566767717	0.8047619047619049	1.06875	0.6420439638871207	0.8779716832852479	29.61699887606833	87.22475906111825	0.9366391184573004	0.8777811096121515
YLR363C	54.03173629461452	64.75433418055017	104.62149269238088	92.7616723666037	49.70828756761823	31.406450601205886	120.19604465569095	108.4637202481272	0.8023255813953488	0.4154727793696275	0.3415892951878	0.0007210957562004414	40.55736908441206	59.393035237582346	114.32988245190907	98.6915825294923	0.5897009966777409	0.02924671516976731	65.62446966242904	51.00875045157413	112.62087163951604	124.11906704837452	1.1298449612403099	0.5888252148997135	0.6487365590192978	0.027988844156003556	58.31661005700158	118.36996934394529	0.8189368770764119	0.42127003326408646	52.882507280992215	49.70461974984799	113.37722613930605	120.44995397610616	0.9031007751937985	0.5916905444126075	0.6366723996079258	0.026803944436063584	51.293563515420104	116.9135900577061	0.7292358803986712	0.19766241067143403	68.58023909360755	78.90914337821961	128.32396623940153	133.28077298442636	1.0348837209302326	0.8481375358166189	1.0	0.44930259794733596	73.74469123591358	130.80236961191395	0.93687707641196	0.8255076531746178
YLR363W-A	72.087261245352	82.63284791039962	36.92523271495796	19.777060709945825	105.29302046711685	82.80140814201924	26.55977071836788	29.540977841655465	2.0307377049180326	0.6708951651507898	0.025688454301602378	0.25048374270781815	94.04721430456804	77.36005457787581	28.050374280011674	28.351146712451893	1.2286551850494687	0.5399497567457696	101.70727080919082	97.78196201803058	31.027671207669982	17.03849210994274	1.6793032786885247	1.3736237434179033	0.11158788991336396	0.4691567416955507	99.7446164136107	24.03308165880636	1.520703554415537	0.20935131975640678	53.53739901202618	76.73416796561342	14.318674638092393	21.10260606774152	1.9154713114754098	0.8702728578267114	0.08693829695917088	0.7237481387877336	65.1357834888198	17.710640352916954	1.3477464272627335	0.3912762502575532	83.8449832388198	77.49489102728279	14.606967259297788	18.07540447884458	2.9405737704918034	1.0260890378171375	0.0018972186915683876	1.0	80.66993713305129	16.341185869071182	1.8090875778673507	0.09140431544834893
YLR364W	162.64098399793056	157.93740044036625	119.40287789846036	100.6997127891737	225.39790314061707	188.87795466459485	163.65676136735323	167.78281680860738	1.0110132158590308	0.7181122448979591	0.936941265249474	0.047821108636728046	207.13792890260595	160.2891922191484	165.7197890879803	110.05129534381703	0.8585164835164836	0.37500842214082303	246.39371431537776	255.91420875021836	172.0107844181671	179.85922248524247	1.0513950073421439	0.9075255102040817	0.7549554839054043	0.5748442319908139	251.15396153279806	175.9350034517048	0.9807692307692307	0.9371323734818968	284.8233286888528	290.50661251852904	210.00554387166912	218.958360358842	0.9955947136563876	0.8463010204081632	1.0	0.3128972983815337	287.6649706036909	214.48195211525555	0.9210164835164836	0.6463927174593944	157.50207452853937	179.55634278349697	116.7552314189284	128.42565669474692	0.9904552129221732	0.8915816326530611	1.0	0.5466342354276106	168.52920865601817	122.59044405683767	0.9443681318681318	0.7968708783263456
YLR367W	505.2030317598083	506.39104232270535	798.0205550289605	785.7578351297707	610.4970321314563	451.8981089571898	787.1639486865586	805.1242018549138	1.2259083728278042	0.8711180124223603	0.00986564205961961	0.09340962378249684	531.1975705443231	505.79703704125683	796.1440752707363	791.8891950793657	1.0438184663536776	0.6035905933517289	667.3720547883822	627.9580268902923	1078.5478883852163	871.680305542061	0.9778830963665087	1.1180124223602483	0.7922375084154302	0.16396791971715913	647.6650408393373	975.1140969636386	1.0391236306729266	0.6204310793275544	517.2993981461161	509.00648762798033	750.0570822625587	951.2856414768008	1.0900473933649288	0.8307453416149069	0.2948079191159624	0.019528688605845952	513.1529428870482	850.6713618696797	0.9436619718309859	0.49753597641368624	561.8617150304639	593.8201486492923	962.8308875413574	920.0071898458748	0.9225908372827804	1.0015527950310559	0.31146626611825523	1.0	577.8409318398781	941.4190386936161	0.9608763693270735	0.6134421081697847
YLR369W	28.79399848475513	33.22502890359802	73.56945148231348	80.97457124772339	29.715496009555423	27.69220516869321	71.48413475401729	79.43165769473038	1.063938618925831	0.8512195121951219	0.8765098976211333	0.5484526901966428	28.703850589124315	31.009513694176576	75.45789622437383	77.27201136501844	0.9476309226932668	0.8783888594369146	30.92575576335832	33.67725949419672	68.89886087459358	79.46489081085889	1.1483375959079283	1.0341463414634147	0.7552389011294731	1.0	32.30150762877752	74.18187584272624	1.0847880299251869	0.8810753703249578	31.09207309441872	35.22681153230645	74.31343519728846	77.88567548974699	1.0690537084398977	1.102439024390244	0.8776235064547144	0.7728101333058688	33.15944231336258	76.09955534351772	1.087281795511222	0.8818552055902453	33.55500902018318	30.366443014479536	68.38678592716329	74.10518440320483	1.2557544757033248	1.0	0.5400693593633381	1.0	31.960726017331357	71.24598516518407	1.1197007481296757	0.8798564984303379
YLR370C	309.8132295095184	271.5742473459763	109.323582251589	110.55154722694438	396.08118888262345	730.0105803058327	94.39505912892024	119.20116480207324	1.480592801693719	2.4924704924704923	0.013391012651759782	1.9472604228938926e-09	563.045884594228	290.69373842774735	106.79811196549673	109.93756473926669	1.993948562783661	9.110168439059354e-06	260.3446252162484	252.01769339570916	68.15628900111776	81.56203368879822	1.3479181369089626	1.2576312576312576	0.09949641129000172	0.17620938286040755	256.1811593059788	74.85916134495798	1.294251134644478	0.14470904646999458	334.625453375417	378.2474390476052	85.99558374368584	109.72828248707044	1.372971065631616	1.402930402930403	0.049588000204369445	0.03341319121394434	356.4364462115111	97.86193311537815	1.3774583963691376	0.045499821705045435	371.3777977940184	322.6709107441061	85.66463154790074	86.31513374729151	1.5296400846859561	1.5213675213675215	0.009104650079442542	0.013302761428016957	347.02435426906226	85.98988264759612	1.5264750378214824	0.010869465238826264
YLR371W	18.864660469954572	18.02769235999992	96.10363665016932	103.04198666354516	18.57122472594797	24.433502031352575	105.624505268716	104.59343389818684	0.8979591836734693	1.3371428571428574	0.8573663301556036	0.49885800239855826	21.502363378650273	18.446176414977245	105.10896958345143	99.57281165685724	1.1081081081081081	0.8618371224272812	17.31405499920621	18.3602126928698	89.25551864968514	103.96526496360214	0.9897959183673469	1.0114285714285713	1.0	1.0	17.837133846038007	96.61039180664363	1.0	1.0	18.56963372811429	23.351932717197396	115.8539008186475	103.39913850670054	0.8163265306122449	1.2914285714285716	0.7181129484325155	0.4986345935889046	20.96078322265584	109.62651966267401	1.0324324324324325	1.0	19.411309049734637	22.471314642601712	116.39927034752924	107.48822756827168	0.8520408163265306	1.1942857142857144	0.7238720040832982	0.7306379658342967	20.941311846168176	111.94374895790045	1.010810810810811	1.0
YLR372W	151.0515680970567	130.73554439930376	170.5481956237536	151.0508839730645	116.8650794798072	114.4917429943626	175.71474825936608	141.1973114808402	0.7505643340857788	0.9364896073903003	0.08649040334290278	0.7290582955131206	115.6784112370849	140.89355624818023	158.45602987010312	160.79953979840906	0.8333333333333333	0.3125664335335451	96.16286650774076	88.11441842363328	158.44960948738978	137.91602362162556	0.6851015801354402	0.7378752886836027	0.027657465005120584	0.12456988644912076	92.13864246568701	148.18281655450767	0.7100456621004566	0.054742958769339725	94.9706904213334	101.84586388703904	142.06136559833138	137.77860918141383	0.7550790067720091	0.8533487297921478	0.10086842033341678	0.42513467576037345	98.40827715418622	139.9199873898726	0.8025114155251141	0.22220178146987668	214.10309278710287	182.13844578636312	318.2704686797176	266.6078500232283	0.7595936794582393	0.7886836027713626	0.05403980003860615	0.14423888367629767	198.12076928673298	292.439159351473	0.7728310502283106	0.08874580904626435
YLR373C	27.136714024399776	28.660116506104195	34.83512520279052	37.26033357950392	26.0992688542243	26.78212662275555	23.41334566883651	27.77595086369492	1.4313222079589216	1.2535760728218466	0.44313256299186227	0.5792227930086934	26.440697738489924	27.898415265251984	25.594648266265715	36.04772939114722	1.3346253229974159	0.4516173794543279	22.59945103700054	24.978333538680165	20.38353014157393	24.26789373229304	1.4236200256739409	1.3381014304291285	0.4305911258407443	0.5672436368772984	23.788892287840355	22.325711936933487	1.3772609819121446	0.43765623109391216	20.539505281343377	23.001568912394774	23.43150312692188	25.76995395064871	1.1258023106546855	1.1612483745123536	0.8438147795618985	0.7028598905075489	21.770537096869077	24.600728538785294	1.1434108527131783	0.7000262484893299	43.94391155074413	37.02755754255945	27.172748645686625	27.62467476955492	2.0757381258023107	1.7425227568270483	0.055454502666537245	0.11402488963799276	40.48573454665179	27.398711707620773	1.9095607235142118	0.07874835413038273
YLR375W	65.73328203512736	67.25462597177813	139.08863168433143	132.03926829672287	66.63953311876563	72.4456896964594	117.61041710351208	116.88638608581168	1.1987315010570825	1.218074656188605	0.39157872189744297	0.39649276887535856	69.54261140761251	66.49395400345274	117.24840159466189	135.56394999052714	1.210204081632653	0.39475142368081895	79.06769080828748	66.72010947234524	101.91516810937028	112.66510568894084	1.6405919661733617	1.163064833005894	0.01999704231697358	0.5180656754877743	72.89390014031636	107.29013689915556	1.385714285714286	0.16470488495912378	75.18128432689778	66.55514568446061	115.04873639745576	116.21130649549912	1.3805496828752644	1.1257367387033397	0.14019192353642024	0.6670395924651296	70.86821500567919	115.63002144647743	1.2510204081632652	0.3375258840100362	83.75806910005588	89.52783517802581	117.64357741635608	133.28488245932593	1.5052854122621564	1.3202357563850688	0.049928772481480324	0.18944426249133167	86.64295213904084	125.464229937841	1.4102040816326529	0.10293407549002848
YLR376C	17.45352730545211	19.633837829950323	42.713237512426566	39.63584481125506	18.67283248642051	14.838336338488016	39.30349487486426	45.13544031798392	1.1613691931540342	0.6646464646464647	0.8403638359767641	0.309497280845048	16.75558441245426	18.543682567701218	42.219467596424096	41.174541161840814	0.8822222222222222	0.8391442190250429	22.48593854782211	30.894731008564897	33.68518774987462	44.66550894775354	1.6332518337408315	1.3979797979797979	0.23931946797229137	0.3715014331518856	26.690334778193503	39.17534834881408	1.5133333333333334	0.3476925901646831	15.043566664536282	23.039684529797952	52.42064054171301	41.384070783673536	0.7017114914425427	1.1252525252525254	0.4209441853669707	0.8488648505250584	19.04162559716712	46.902355662693274	0.9022222222222223	1.0	18.45513542915069	19.38639360231241	34.631187871992175	47.68653541572128	1.3031784841075795	0.8222222222222222	0.5445272758169951	0.6980410885699124	18.92076451573155	41.158861643856724	1.0222222222222221	1.0
YLR378C	152.31787512127218	135.1391366867994	85.00496281255946	71.4858340244917	141.67029663544366	208.66987522411932	51.35070424750018	72.53951225562064	1.5396205357142856	1.5222222222222221	0.04730574164245812	0.04382653120866123	175.1700859297815	143.72850590403579	61.94510825156041	78.24539841852558	1.5394665215024497	0.032625925650425006	133.4800370920112	123.02741910678012	40.6591774783842	48.20213659659867	1.83203125	1.3502645502645503	0.006549200520738248	0.22079678649356171	128.25372809939566	44.430657037491436	1.5715841045182364	0.04774895669996475	185.6087094914621	173.58011382544004	39.00920975121325	36.43496828883496	2.6551339285714284	2.520634920634921	8.965956206476156e-06	7.734030543847834e-05	179.59441165845107	37.7220890200241	2.591725639629831	1.9933641280938745e-05	167.15040848364904	154.50776197398525	50.924680777044045	54.20110870809089	1.8314732142857142	1.5084656084656085	0.0029278254163117995	0.06879810636305922	160.82908522881715	52.562894742567465	1.6657593903102885	0.015973320023963657
YLR380W	49.42876529566006	56.54004095176445	23.078270446848723	23.024764306922226	64.19519323822381	66.06745009064177	20.046821478003075	21.848014862057685	1.4948646125116714	1.231270358306189	0.2843283380392265	0.48652959808113516	65.13132166443279	52.984403123712255	20.94741817003038	23.051517376885474	1.352327098738582	0.3724073377819922	52.05829005038954	50.881595532593934	13.750899739762833	14.891365055437758	1.7675070028011206	1.39128664495114	0.12430067070209058	0.3445282489505498	51.46994279149173	14.321132397600294	1.5632883862548934	0.2525813205627514	59.73385723101068	66.26572972836911	15.37421796077228	16.242167864639015	1.8137254901960784	1.6612377850162867	0.1322598447557959	0.19798902756730558	62.9997934796899	15.808192912705646	1.7333623314484559	0.13505945543689152	79.41983134565987	73.05798329760323	13.59893436249729	20.083782754271752	2.726423902894491	1.4812703583061888	0.007777229332612826	0.29075283932189916	76.23890732163156	16.84135855838452	1.9691170073945194	0.06512428225472736
YLR382C	11.711576944793402	12.247038420724776	60.61961209692761	71.17750876314395	11.188855642478858	11.996368922248449	73.43946577589563	71.38794281738608	0.7875647668393781	0.9767441860465118	0.8178850433325806	1.0	11.592612282363653	11.979307682759089	72.41370429664084	65.89856043003579	0.8791208791208792	1.0	8.88476113400902	10.867659043610605	68.38771338481257	71.43764575369673	0.6735751295336787	0.8837209302325582	0.46280707129950116	0.8196315681828532	9.876210088809813	69.91267956925465	0.7747252747252746	0.6376122536639115	10.859189061350571	10.355264061174648	76.08104935370854	70.55839668623119	0.7409326424870466	0.8546511627906977	0.4908930160429511	0.8199765608363029	10.60722656126261	73.31972301996987	0.7967032967032966	0.815194033849947	12.68408073555698	14.471126022307768	101.68661089644334	85.58522053573725	0.6476683937823834	0.9825581395348839	0.3646310092209347	1.0	13.577603378932373	93.6359157160903	0.7967032967032966	0.66418990382503
YLR383W	9.398698194475136	11.559202991655242	36.70204608993038	42.16384128018073	8.703529893489236	9.15448096832679	31.727188805125703	40.008932063373145	1.0703125	0.8357664233576642	1.0	0.807248695082665	8.929005430908013	10.47895059306519	35.86806043424942	39.432943685055555	0.9360902255639098	1.0	7.996787347978143	10.254508817750478	31.8100729053336	36.71889430270315	0.98046875	1.0182481751824817	1.0	1.0	9.125648082864311	34.26448360401837	1.0	1.0	9.350088337328728	9.349018697959067	39.12126493182715	42.57986442752952	0.9335937499999999	0.802919708029197	1.0	0.8049344962110344	9.349553517643898	40.850564679678335	0.8609022556390977	1.0	15.410885209704482	13.612628262545314	48.34296446510192	53.66552614420173	1.24609375	0.927007299270073	0.8148468676702431	1.0	14.511756736124898	51.004245304651825	1.0714285714285712	1.0
YLR384C	21.60848691133246	23.072675596429843	127.71732703173669	132.49457832923306	21.757175281844937	20.691687873999708	146.3371100147141	140.0367900675165	0.8816568047337278	0.8505747126436782	0.740770389029087	0.6232801378659898	21.224431577922324	22.34058125388115	143.18695004111532	130.10595268048488	0.8604651162790697	0.7433446666308972	23.16182330725233	24.672956997180695	145.70397013033676	139.30474483567062	0.9408284023668638	1.0172413793103448	1.0	1.0	23.917390152216512	142.50435748300367	0.9767441860465118	1.0	24.138351222455423	26.20253756782705	136.68549492367296	126.54002785987578	1.0473372781065087	1.1896551724137931	0.872912167565581	0.6415223002165458	25.17044439514124	131.61276139177437	1.11046511627907	0.7527230166993932	17.023135135795304	17.986025659867142	127.156208106357	122.0167963819014	0.7928994082840236	0.8448275862068966	0.6037661594801544	0.6099595169084071	17.504580397831223	124.5865022441292	0.8197674418604651	0.6073501918513103
YLR386W	26.432260894630115	24.805504533708973	62.82045083937961	66.46665573825544	29.364388757164686	25.84343578953329	67.33208640478934	68.86180971119232	1.0356294536817103	1.0053619302949062	1.0	1.0	27.60391227334899	25.618882714169544	68.09694805799083	64.64355328881753	1.0227272727272727	1.0	26.031100633386	29.369597713852745	63.75417152071858	69.36290801298196	0.9691211401425178	1.134048257372654	1.0	0.7460070588423946	27.700349173619372	66.55853976685027	1.0505050505050504	1.0	28.039536755288456	31.679566228472183	79.47239913860808	71.05809666276284	0.838479809976247	1.1957104557640752	0.6318995211450535	0.6325074769920815	29.859551491880318	75.26524790068547	1.0025252525252526	1.0	34.19435553805403	36.83414784439358	94.6625884227823	88.14954830693092	0.8574821852731591	1.1206434316353886	0.6456248115743624	0.7590303980293746	35.514251691223805	91.40606836485662	0.9823232323232323	1.0
YLR387C	49.161451422379685	49.89213232244421	120.60533185371683	132.76267606213634	30.872953532025	35.79794438994612	103.48957412575946	118.47732837690177	0.7303921568627452	0.8031914893617021	0.23599021651566737	0.44777422212956847	33.33544896098556	49.52679187241195	110.98345125133062	126.68400395792659	0.7672634271099744	0.36749104311311787	31.08439219950946	34.789244477495664	107.66967555018476	109.97773320173911	0.7083333333333334	0.8404255319148937	0.23945123050154993	0.5239063714242019	32.93681833850256	108.82370437596194	0.7749360613810741	0.3639183185194156	43.540446418731165	36.52780173094277	130.8975704985156	131.83022714193848	0.8161764705882354	0.7367021276595745	0.3963372985382392	0.2617140186099665	40.03412407483697	131.36389882022704	0.7800511508951407	0.38931376848967314	14.444282349115612	17.33207411564761	63.49867603063517	72.4736317954496	0.5563725490196079	0.6356382978723404	0.08366315351244273	0.17630185581751903	15.888178232381613	67.98615391304239	0.59846547314578	0.12133512131631496
YLR388W	1503.171870021621	1409.1851741862793	470.0494207393397	408.7847816386124	1401.5566489261312	884.0398155493284	380.0084291159923	428.2122993386397	1.1532207629768607	0.598781549173194	0.07246517073819636	3.4294027137482466e-10	1142.7982322377297	1456.1785221039502	404.11036422731604	439.41710118897606	0.8533494266747133	0.04636072729460558	1559.4438775720291	1277.488165715831	345.0821029930958	321.69801087370104	1.4130706691682302	1.1520162460110241	1.4199573483140002e-05	0.09426706409670006	1418.4660216439302	333.39005693339845	1.283946891973446	0.0023351820443835705	866.7959840042333	809.6648166532972	264.1480774582154	288.2766721753975	1.0259537210756724	0.8149115172613868	0.7923385037496342	0.022168312759916323	838.2304003287652	276.21237481680646	0.915811707905854	0.3292444067352126	1292.4437991714108	1368.356281763217	246.655596688812	327.40152279240505	1.638524077548468	1.2123585726718886	8.911966503243878e-09	0.02243132268187488	1330.4000404673138	287.02855974060856	1.3986119493059745	8.380455207742311e-05
YLR389C	52.82805505468551	49.21495485737855	92.49884650894045	95.27459382907205	44.769184294684536	60.79200417609849	81.62274103394856	81.00997136778547	0.9597197898423819	1.4506769825918762	0.8990435093784839	0.14554505214652094	52.78059423539151	51.02150495603203	81.316356200867	93.88672016900625	1.1952117863720073	0.5365345082412623	44.14022861620016	45.30577717561443	70.59708424554742	81.06910256647298	1.094570928196147	1.081237911025145	0.6989282957131084	0.7988002589973489	44.7230028959073	75.83309340601019	1.0865561694290975	0.7980249068356134	51.20313829560872	53.88046376452832	85.96459932711376	82.18555251796226	1.043782837127846	1.2688588007736945	0.9013715806394673	0.38581332935021373	52.54180103006852	84.07507592253802	1.151012891344383	0.7100385637110076	49.34725833811313	47.11210354810573	83.5309272114207	74.43515316220504	1.0350262697022767	1.2243713733075434	0.9007752788321464	0.44312079627530954	48.22968094310943	78.98304018681287	1.1252302025782688	0.7045903135462754
YLR390W	65.33220495146975	71.93484527914252	29.51820686677889	34.87472759119911	85.7856081930751	137.6503001000405	27.42669531880641	38.11313659035013	1.413465883416177	1.750848279205041	0.34566265569124227	0.06585767406724877	111.71795414655782	68.63352511530613	32.769915954578266	32.196467228989	1.598968105065666	0.10478479589066303	103.83231848155472	83.0197879576601	26.97291872030402	32.169801087370104	1.7397198373248983	1.2510906446921957	0.08349796244741114	0.46632923119470193	93.42605321960741	29.571359903837063	1.4817073170731705	0.1779186658887246	73.13591115035719	68.56790210636971	25.495304944542944	28.916641499075368	1.2964301852688658	1.1492971400872516	0.4267476672179542	0.6490935451827113	70.85190662836345	27.205973221809156	1.2213883677298312	0.5379731960493176	83.99470642317483	78.27641067600347	21.478436790317897	30.789156240254105	1.7672842295526434	1.2321861366941345	0.10192583062538504	0.5501494852933393	81.13555854958915	26.133796515286	1.4563789868667916	0.2783218448923046
YLR390W-A	785.8611281393437	655.6233661238289	145.94258644483384	111.34983761061936	704.5341810667376	1531.504179264316	93.45680445983076	125.19747751939698	1.4	2.077615489130435	0.020735899275571727	2.0189708869368383e-07	1118.019180165527	720.7422471315863	109.32714098961387	128.6462120277266	1.8250936998036769	1.6923973678618666e-05	512.5928441797506	378.7217217756404	76.56178609684801	81.18514968761914	1.243268337975859	0.7922894021739131	0.15652376600465684	0.14467763680918033	445.6572829776955	78.87346789223358	1.0083883633767625	0.9381886614580979	879.9678837611604	922.047663457774	110.73370633579694	92.1145502956971	1.475766016713092	1.7000679347826086	0.0046476091052033396	0.0005074983171384187	901.0077736094672	101.42412831574703	1.5855791540246298	0.001392557676645285	788.4090169948707	675.7904936962944	96.18427101546531	80.33513101708701	1.5221912720519961	1.4286684782608696	0.0035919911034834294	0.024695688424007045	732.0997553455826	88.25970101627615	1.4804568980903088	0.00859631086848981
YLR392C	23.313447778771017	18.611001781621532	61.07633086906559	55.16959985689522	21.42787498244897	25.695338880517888	57.30044844202602	62.37062310068956	0.9790575916230366	1.2225519287833826	1.0	0.5952839557859364	23.56160693148343	20.962224780196273	59.83553577135779	58.12296536298041	1.0914127423822715	0.8585892735278624	23.38212740512726	21.393736863661776	58.87525115783219	61.37322941946602	1.0392670157068062	1.0356083086053411	1.0	1.0	22.387932134394518	60.124240288649105	1.0304709141274238	1.0	21.08422663794081	28.22936214079345	62.26412089247706	61.27201874398671	0.8874345549738221	1.367952522255193	0.8608571690697606	0.38384081597996544	24.65679438936713	61.768069818231886	1.105263157894737	0.7275541710500475	23.17517061380163	22.871120723448783	61.19575538863024	60.30950593488362	0.9921465968586387	1.1246290801186942	1.0	0.8545843497934075	23.023145668625205	60.752630661756925	1.0498614958448753	0.8589780414348726
YLR393W	22.81496471540093	22.213131158709576	37.79873284369889	39.51867865876272	25.78861313710747	21.10766640150224	47.09096194998241	44.69969944618476	0.9072847682119206	0.8398576512455515	0.855104983070099	0.7090906678335518	23.448139769304852	22.514047937055253	45.89533069808358	38.658705751230805	0.8780068728522338	0.8530548684219137	23.12159723379072	20.676305613213454	37.12401716342919	40.76785812126346	1.031456953642384	0.9021352313167259	1.0	0.8490273428360327	21.898951423502087	38.94593764234632	0.9656357388316152	1.0	21.02265050810745	20.36130367453842	39.260882072188814	34.288583335876304	0.8857615894039735	1.0569395017793592	0.8498911178584926	1.0	20.691977091322933	36.77473270403256	0.9673539518900344	1.0	23.95475546616062	22.25073132690735	29.204118008340668	33.65293346817937	1.3576158940397351	1.1761565836298933	0.5615727737938583	0.7044070644973575	23.102743396533985	31.42852573826002	1.2628865979381443	0.5678571056560555
YLR396C	27.205033327949568	30.294724752486115	47.60202214541903	43.64691401254325	28.31686392205385	26.676079047890564	50.88139037052991	47.48216988345201	0.973776223776224	0.8097982708933719	1.0	0.609828367611955	27.496471484972208	28.74987904021784	49.18178012699096	45.62446807898114	0.8873015873015874	0.7372039605841023	27.11780465315169	30.81189235922916	37.4732300600461	47.38794909473503	1.2657342657342658	0.936599423631124	0.6000659995389962	0.8679548720156133	28.964848506190425	42.43058957739056	1.0841269841269843	0.8653544502151111	29.85491232894465	32.7322935337189	54.19513945175792	38.07223670687567	0.9632867132867134	1.239193083573487	0.8686425481814133	0.6152301902324357	31.293602931331776	46.1336880793168	1.0761904761904764	0.8679080475021439	32.72906919288614	31.958402831790767	44.13402146317317	48.07609993319957	1.2972027972027973	0.95821325648415	0.5075742608704763	0.86915807299596	32.343736012338454	46.10506069818637	1.114285714285714	0.742842562889775
YLR397C	15.48252044795306	11.211935560492256	71.4645273160263	74.35414170758479	19.01123980656276	17.739548151131196	94.56405965836716	86.65037891481312	0.9262672811059909	1.3576158940397351	1.0	0.5421974417283932	18.37539397884698	13.347228004222657	90.60721928659014	72.90933451180555	1.109289617486339	0.8455382016618324	18.96007270811708	16.543137234053884	93.93645539515563	78.61788291879769	0.9308755760368664	1.390728476821192	0.8491824081533239	0.5323965335965228	17.751604971085484	86.27716915697667	1.1256830601092895	0.8444112575277583	19.965941682832558	16.049754114395775	74.65762604693735	82.7232679097809	1.230414746543779	1.28476821192053	0.7039672552747798	0.5394531017089919	18.007847898614166	78.69044697835912	1.2513661202185793	0.560145065367522	17.339906932495524	18.59105437760216	86.55330359175252	79.00908638651651	0.9216589861751152	1.5562913907284768	1.0	0.3189479622828766	17.965480655048843	82.78119498913452	1.185792349726776	0.8420184361370162
YLR398C	24.45216694123651	24.02366531453602	76.54358781596412	78.33221986709313	21.884912956452023	30.616856723038637	75.71566211451618	79.82988281672435	0.9059561128526645	1.2508143322475571	0.7374549498344799	0.531331979952016	26.250884839745332	24.237916127886265	77.77277246562026	77.43790384152862	1.0798722044728435	0.8712347031857294	19.844910198946398	22.381891551955253	70.56784329621797	80.03412463036379	0.8808777429467085	0.9120521172638437	0.7295307196381173	0.8670976602254455	21.113400875450825	75.30098396329089	0.8945686900958467	0.86539568494052	20.58668524558099	22.72386882506761	83.29239191634345	75.9579041249515	0.7742946708463949	0.9739413680781759	0.49661658869623343	1.0	21.6552770353243	79.62514802064747	0.8690095846645368	0.735498284566328	23.45458988952982	21.871828679531948	69.0677877146308	75.07620732774002	1.0658307210031348	0.9478827361563518	1.0	0.8657054762294949	22.663209284530886	72.07199752118541	1.0031948881789137	1.0
YLR399C	90.88189917257716	93.85533624419784	337.0459166911978	369.73878076538665	92.41278825011166	95.82652403972904	376.9467817900179	330.7713911050475	0.9074074074074073	1.141732283464567	0.6184816388691519	0.45935239159801133	94.11965614492036	92.3686177083875	353.8590864475327	353.39234872829223	1.0191570881226053	0.9343715753075466	91.094168050972	96.42881493391192	372.85014176637935	376.66601833391326	0.9037037037037037	1.0078740157480315	0.6176238734271047	1.0	93.76149149244196	374.7580800501463	0.9578544061302682	0.805052219073722	94.0503125501192	104.4333046339117	369.1658742053592	359.383465337331	0.9444444444444444	1.1456692913385826	0.803972801542669	0.42202749020791785	99.24180859201545	364.2746697713451	1.042145593869732	0.8074244837742224	181.96832983644995	190.10848951383255	768.6989714738921	705.5438736905916	0.8777777777777777	1.0590551181102363	0.4202962851826459	0.6724900156801102	186.03840967514125	737.1214225822418	0.9655172413793103	0.8298754293368238
YLR401C	11.22107098333992	11.236253021748452	65.6546852345001	63.1356017424543	8.99771943861964	10.321084725022562	70.02998345885551	52.50009609932931	0.7485380116959064	1.106741573033708	0.4703619303686989	1.0	9.659402081821101	11.228662002544187	61.26503977909241	64.3951434884772	0.9080459770114944	0.8128447183123542	10.44540688916239	13.862671179927505	75.3734255657198	58.16777465604081	0.8128654970760234	1.3370786516853932	0.6456374289625533	0.6574600590747094	12.154039034544947	66.77060011088031	1.0459770114942528	1.0	6.812393586859618	7.244316127717512	44.14814756275032	35.35528935750606	0.9005847953216374	1.151685393258427	0.7935890032399737	0.7952426962676193	7.028354857288565	39.75171846012819	1.0172413793103448	1.0	5.83233067040493	6.171915727682293	32.99140995878074	32.404642294242656	1.0350877192982455	1.0674157303370788	1.0	1.0	6.002123199043611	32.6980261265117	1.0574712643678161	1.0
YLR403W	89.62618238816064	88.72243309071702	140.4348235730231	126.97278362095524	88.45076206882618	127.0914732096879	106.58524026732394	123.036947242893	1.3009404388714734	1.4778254649499285	0.19873821118550206	0.040221921123345605	107.77111763925704	89.17430773943883	114.81109375510847	133.70380359698916	1.4077961019490253	0.08541756827142996	84.81212168464901	88.0172978874268	97.79931876332128	100.59239038946838	1.358934169278997	1.251788268955651	0.13190966277521116	0.26867604331485895	86.41470978603792	99.19585457639482	1.3058470764617691	0.2276052055451414	66.03555544317268	78.09141284839443	73.47210457388101	81.12161727358583	1.4090909090909092	1.3776824034334765	0.12727724424703818	0.14075553334557278	72.06348414578355	77.29686092373342	1.3973013493253372	0.13479840166562154	84.86798205822952	85.48052907061583	61.63650967646132	77.73276678025971	2.158307210031348	1.5736766809728184	0.0004275604329361738	0.03651302787162726	85.17425556442268	69.68463822836051	1.8320839580209893	0.004515133565436702
YLR404W	37.57230785399031	40.10834138341035	56.972826897745655	61.58646098272603	31.71105587167554	37.798709409622106	60.51380604857932	49.63229785910886	0.795144157814871	1.1705069124423964	0.44807312367573304	0.6572077769123643	34.75488264064882	38.84032461870033	55.073051953844086	59.27964394023584	0.9633587786259542	1.0	33.41331570176372	32.89164932417771	48.62486400104709	57.509467592309925	1.0424886191198786	0.8786482334869431	1.0	0.6543410841332098	33.15248251297072	53.06716579667851	0.9541984732824427	1.0	32.64424641513019	42.449150643116646	57.32300717125653	41.60874471251568	0.8634294385432473	1.5668202764976957	0.647820734322746	0.14004138603055255	37.54669852912342	49.465875941886104	1.1587786259541983	0.6524488905925334	54.45837897694884	53.707490424184	78.82476904236191	77.03011553927877	1.0485584218512898	1.0706605222734253	0.8910204581205318	0.8929526665213499	54.082934700566426	77.92744229082034	1.0595419847328242	0.7860027673978673
YLR405W	19.77579691315839	20.451817489177017	84.15330965338102	105.75608077184928	27.97294140475175	19.699272896676806	109.61674255253494	96.9271411925344	1.0851063829787235	1.0518134715025906	0.8689135153190546	1.0	23.836107150714277	20.113807201167702	103.27194187253468	94.95469521261515	1.089622641509434	1.0	24.63235054245468	22.336814883742573	102.82863836695978	100.09986725054416	1.0212765957446808	1.155440414507772	1.0	0.7359476485274086	23.484582713098625	101.46425280875198	1.089622641509434	0.8675569079113499	22.87050257522523	25.225084661281024	95.15270999805476	114.44953358946552	1.0212765957446808	1.1398963730569949	1.0	0.7439365306955895	24.047793618253127	104.80112179376013	1.080188679245283	0.8681942143455207	25.28803278913481	28.407552235904344	119.4651911832044	112.28859355174446	0.9021276595744682	1.310880829015544	0.8668975931398478	0.4278808083630441	26.847792512519575	115.87689236747443	1.0943396226415094	0.8715560478397223
YLR406C	521.1910846117682	544.1823981119975	549.5868855061707	463.7983263836853	677.4938079466035	347.85962718625086	660.2759771216479	481.08658825757936	1.0822784810126582	0.6163682864450127	0.3457810149735949	2.4134827168249415e-07	512.6767175664272	532.6867413618829	570.6812826896137	506.692605944928	0.8544243577545195	0.07483410396442722	637.2866748492871	647.1974974236603	561.8429795190956	551.112289042838	1.1962025316455696	1.000852514919011	0.035408147113297636	1.0	642.2420861364737	556.4776342809669	1.0980019029495718	0.28848896241353494	565.5907718635293	581.8587886344866	654.9404667256795	462.09934820904977	0.9113924050632912	1.073316283034953	0.2754795070648761	0.450721266913501	573.724780249008	558.5199074673646	0.9771646051379638	0.7965269760831064	465.8714171936312	534.2790952660886	471.4342129414681	524.8265672131776	1.0421940928270041	0.8678601875532822	0.6870764267885252	0.11266400533180643	500.07525622985986	498.13039007732283	0.9552806850618459	0.6257941146800376
YLR408C	74.11804991962023	79.02048297442586	53.16829956498045	62.81648381232793	88.8230056536129	62.00640745775166	49.44714099744516	54.88487686427791	1.2883787661406028	0.8982511923688393	0.376034057054666	0.7067398300229061	75.41470655568227	76.56926644702304	52.16600893086154	57.992391688654195	1.0954545454545455	0.8019544675998248	82.01243689282342	85.85840365832014	41.66308756797415	62.2507883465021	1.411764705882353	1.0961844197138315	0.19243930872651072	0.8121131938249337	83.93542027557177	51.956937957238125	1.2234848484848484	0.45567242426512655	71.28568065171427	78.46890391512689	42.9740802505169	46.55834535437507	1.190100430416069	1.3394276629570747	0.509775171591589	0.2627700118415728	74.87729228342059	44.766212802445985	1.2674242424242423	0.4392071443194871	70.87879184177827	75.35621848330543	34.347325676320104	38.62012650944388	1.4806312769010044	1.5508744038155804	0.17399027710231774	0.120795754233092	73.11750516254185	36.483726092881994	1.518181818181818	0.14404236084311858
YLR409C	17.99256063011464	16.57350339700951	93.05630532127422	95.67337409470598	15.184696331120415	17.030217246252175	127.38525832765971	93.4599147210841	0.616580310880829	1.0520231213872833	0.2587985488584458	0.8524236258317719	16.107456788686296	17.283032013562075	110.42258652437191	94.3648397079901	0.7978142076502732	0.5783050486317941	19.58182346415255	17.258213641464597	146.10251181406184	103.18734585037792	0.694300518134715	0.9653179190751446	0.36543901142815727	1.0	18.42001855280857	124.64492883221988	0.8087431693989071	0.5849852135836514	12.384997641523034	12.099688445572353	80.41131671400252	94.98170373940576	0.7979274611398963	0.7341040462427746	0.6900133888101441	0.5475897907194773	12.242343043547693	87.69651022670413	0.7650273224043717	0.5522086051029274	12.076217441520704	12.515934622437165	94.54083441787252	84.39252568001069	0.6632124352331606	0.8554913294797688	0.4277759950648662	0.8389198397933386	12.296076031978934	89.46668004894161	0.7486338797814208	0.5501756397891056
YLR410W	37.79087858030789	40.73958033976945	96.69728190206789	91.80974081754955	38.24451986861901	43.07381725567699	105.50618730348135	104.29563381094069	0.9258312020460358	0.9301801801801801	0.8924336810839906	0.8956482552110654	40.659168562148	39.26522946003867	104.90091055721102	94.25351135980873	0.9304556354916068	0.791367920520472	33.54472136343737	41.19735376487825	87.7025210591541	93.85748351330032	0.9769820971867007	0.9887387387387387	1.0	1.0	37.37103756415781	90.78000228622722	0.988009592326139	1.0	43.768406871185256	49.20352266668563	100.44360919186742	101.9989983509874	1.115089514066496	1.0855855855855856	0.6927069901656006	0.7972283574823915	46.485964768935446	101.22130377142742	1.1007194244604317	0.7948768595553588	41.12745192959444	42.4267671506104	87.62109123310229	92.92342172598178	1.1994884910485932	1.0292792792792793	0.5000055346429797	0.8951306885019834	41.77710954010242	90.27225647954204	1.1103117505995206	0.7892047357211377
YLR412W	36.90953600011822	33.425087506335615	87.51549680691129	82.10367356774955	30.58237060404397	37.044574574685605	95.22521600443908	76.97904444869344	0.7606635071090048	1.1818181818181819	0.3897570060506894	0.5664948676614981	33.813472589364785	35.16731175322692	86.10213022656626	84.80958518733041	0.946987951807229	0.8859827570078155	37.63760669927723	34.62764878317418	94.32865005835436	82.25008252823524	0.9454976303317536	1.0343980343980343	0.890236459708137	1.0	36.132627741225704	88.28936629329479	0.9855421686746988	1.0	30.264044696984783	24.95622074464411	95.33053594676056	78.92083716940233	0.7511848341232228	0.7764127764127765	0.3897570060506894	0.4409366779212786	27.61013272081445	87.12568655808144	0.763855421686747	0.374322484979338	40.113670407607295	36.83886472848173	93.60087311401074	92.20948432435718	1.0165876777251186	0.9828009828009829	0.8921458718509605	1.0	38.47626756804451	92.90517871918397	0.9975903614457832	1.0
YLR413W	4.230363550967798	3.3665234333866505	5.951800473166555	3.8089153959895663	15.793953070067523	10.781498545677891	11.349585082930972	10.229931215536244	1.9578059071729959	1.1923076923076923	0.7002730306401052	1.0	13.287725807872707	3.798443492177224	10.789758149233608	4.880357934578061	1.5835475578406168	0.6745849297573436	7.086428757639803	4.3293282016439045	6.393580733701692	4.919152735625745	1.558368495077356	0.995475113122172	1.0	1.0	5.707878479641854	5.6563667346637185	1.2969151670951156	1.0	17.07909124037971	21.35171770512708	6.934970622437911	11.73669633767599	3.4641350210970465	2.0576923076923075	0.21336634722341066	0.6497364237302318	19.215404472753395	9.335833480056952	2.645244215938303	0.3834293005300007	54.43368129940828	49.21431475470978	18.911288861401047	20.33371427299157	4.047819971870605	2.737556561085973	0.10914443674977747	0.3629827589503452	51.823998027059034	19.62250156719631	3.3946015424164524	0.18736960717626258
YLR414C	120.10995371955268	114.4187406110413	141.9351657514886	155.65975539767248	153.80254257078852	160.20137422785336	187.43983299467743	173.28647743427362	0.9704491725768322	1.2571428571428571	0.8687438436248414	0.18782926539291456	157.00195839932093	117.26434716529698	180.3631552144755	148.79746057458055	1.1040609137055837	0.5647511567964738	101.9506882607038	103.61013840929922	138.021120211374	131.49013455706992	0.8735224586288416	1.072108843537415	0.41825770494625847	0.7190271918731874	102.78041333500151	134.75562738422195	0.9682741116751269	0.8571015628878779	677.122566211672	816.4005353559699	563.1565307353859	606.4324642946187	1.42080378250591	1.8312925170068028	0.011631164141717758	6.989042735471131e-06	746.7615507838209	584.7944975150024	1.6205583756345177	0.00043543796791093185	247.49678829304352	252.6210072960388	336.80549328695724	289.3668364667755	0.8687943262411347	1.1877551020408164	0.3300383108963939	0.26200442490161796	250.05889779454117	313.0861648768664	1.013959390862944	1.0
YLR417W	18.078077453892867	19.587586150727823	54.78765094350122	63.76879115839423	17.13026908365196	14.042064720606374	64.73396008662043	62.03518359180388	0.803030303030303	0.7361563517915309	0.5693340371036955	0.5578394401533521	15.586166902129168	18.832831802310345	63.38457183921216	59.27822105094772	0.7735849056603773	0.561143398474711	18.530458704675357	18.90889870090673	65.9973417608695	73.14378109077374	0.8515151515151516	0.8436482084690554	0.7041232614508313	0.710753302265402	18.719678702791043	69.57056142582162	0.8459119496855346	0.7087311660374669	26.26422460366184	22.67563324414143	106.93761457594076	114.70451192740046	0.7454545454545454	0.6449511400651466	0.3797455435441208	0.21427489989152193	24.469928923901634	110.82106325167061	0.6949685534591195	0.3727738429762044	24.23175978095612	23.0246724173518	98.30185728996288	87.70864701768359	0.7484848484848484	0.8566775244299675	0.47072745008148514	0.7270122212227257	23.62821609915396	93.00525215382324	0.7987421383647799	0.5923735887316164
YLR418C	67.66361548005507	66.23243534803022	129.59222046476083	149.46022979272036	63.51964445058257	36.30471461870744	140.88100965868512	141.73530653586477	0.8639846743295019	0.5778781038374717	0.5228139240183068	0.021061341274215606	49.912179534645006	66.94802541404265	141.30815809727494	139.52622512874058	0.7354166666666666	0.18375133359517676	68.56153322136977	67.98508844457167	161.6697418350142	174.10181427676548	0.8122605363984674	0.8803611738148984	0.3476029993714055	0.5362271326434728	68.27331083297072	167.88577805588983	0.8479166666666667	0.469105511285132	57.89667832089345	67.45653278434867	150.31945864436983	162.5354101782438	0.7375478927203065	0.9367945823927765	0.16120896523127098	0.7566906876760536	62.676605552621055	156.42743441130682	0.8354166666666667	0.45862952528641665	70.4421125791566	75.72587334168736	184.61970784552983	170.27777134156102	0.7318007662835249	1.0045146726862302	0.14819199615707698	1.0	73.08399296042198	177.44873959354544	0.8583333333333333	0.5396110025947946
YLR420W	82.86035749942508	83.61657229028533	77.60385446962317	71.99067428757752	94.97584721621804	71.42294596686287	85.30490221493447	81.6299456384573	1.042134831460674	0.7536606373815676	0.9132557992743467	0.252847284526423	83.19939659154045	83.23846489485521	83.46742392669589	74.79726437860035	0.8957771787960467	0.6563239648262829	116.46098072938383	143.36227119847115	89.84386113429714	94.8111483027469	1.2134831460674158	1.3023255813953487	0.3960887092944132	0.21081708898470713	129.9116259639275	92.32750471852202	1.2641509433962264	0.29505164574329457	95.84763284662196	106.35611369923733	85.26298702765182	86.09972782446582	1.052434456928839	1.0637381567614126	0.8284905384021694	0.8285878266428682	101.10187327292965	85.68135742605881	1.060197663971249	0.8282926508792807	104.2482862418684	98.55341851431952	76.10721522723065	83.76151263532952	1.2827715355805245	1.0137812230835486	0.27490802231010214	1.0	101.40085237809396	79.93436393128009	1.1401617250673854	0.5842225996388379
YLR421C	174.27369075651598	180.53864741107608	233.3864067753112	253.86900045940075	165.92650127029628	102.81572025309605	237.47773135480568	258.0732647555734	0.9357429718875502	0.5597749648382561	0.6690167850016598	0.00010697612698564697	134.37111076169617	177.40616908379604	247.77549805518953	243.62770361735596	0.7445054945054945	0.049945450550350594	173.28493751038758	192.43561106083263	264.34997264343536	276.0230393952027	0.8781793842034806	0.980309423347398	0.3633407326336728	0.8923536785444708	182.8602742856101	270.18650601931904	0.9299450549450551	0.5823648517127711	235.9611289789302	209.05141913708783	348.38225016275834	340.15552248616467	0.9062918340026774	0.8649789029535865	0.47069236555960264	0.2931184398091441	222.506274058009	344.2688863244615	0.8873626373626374	0.3592037092725655	205.27688417743528	227.52777334679763	252.19841908631335	260.66432655496163	1.0896921017402945	1.2278481012658229	0.537401801476024	0.1267861721893511	216.40232876211644	256.4313728206375	1.1593406593406594	0.28064045567257384
YLR422W	18.690537719119664	18.32008446598749	101.1774311317	111.3227407974435	14.73757123083998	23.84005557588243	99.61153529442522	100.03209137495703	0.7999999999999999	1.4424242424242424	0.5732094911222324	0.39353471126902456	19.288813403361207	18.505311092553576	99.82181333469113	106.25008596457175	1.1091954022988506	0.8584339816586168	16.10437272155806	18.56343084767555	92.2303804597651	98.1092086586121	0.9459459459459459	1.1454545454545455	1.0	0.8568477068269731	17.333901784616806	95.1697945591886	1.0459770114942528	1.0	18.476991688012944	21.88945534783452	106.43941517831044	98.56803015336996	0.9405405405405405	1.3454545454545455	1.0	0.4864434088072022	20.183223517923732	102.5037226658402	1.1321839080459772	0.7264910522503987	18.49334481927316	19.451059511498865	98.28468410641962	90.33959919654411	1.0162162162162163	1.303030303030303	1.0	0.47805397929903015	18.972202165386015	94.31214165148187	1.1551724137931036	0.8564291063782198
YLR423C	15.692670546530728	22.458168097150978	73.36049031954956	79.084529337733	20.83135297011304	15.615006413183616	72.06649270675592	88.11523486501787	1.3504672897196262	0.6232394366197184	0.4564305838679562	0.205990245779767	18.22317969164833	19.075419321840855	80.0908637858869	76.22250982864128	0.912	0.8555172539231577	22.099779473201817	23.754068825706657	78.19487228268257	88.77515804841194	1.322429906542056	0.9436619718309861	0.4636820977762915	0.8679568843789518	22.926924149454237	83.48501516554725	1.1	1.0	14.793040974013094	20.686824116977085	75.21200153471331	91.7651295032085	0.9205607476635514	0.7922535211267606	0.841614110772337	0.4968028950369688	17.73993254549509	83.48856551896091	0.848	0.7123385342671829	19.597340606739333	19.660168944950986	72.57508462915493	68.12110869938122	1.2616822429906542	1.017605633802817	0.570298926461124	1.0	19.62875477584516	70.34809666426807	1.116	0.8569068135506669
YLR424W	9.32674167420734	12.449393282169432	38.47943036312991	44.06541422307844	9.04706979060679	9.06172449688304	44.74596919210073	46.40117105660219	0.834710743801653	0.6890459363957598	0.8000412248330036	0.6290378373896717	9.054397143744914	10.888067478188386	45.57357012435146	41.27242229310417	0.7537878787878788	0.8015868971200365	10.475099265637285	10.720876572417769	39.48577931936533	45.701288262372245	1.0950413223140496	0.8303886925795053	1.0	0.8124806650541196	10.597987919027528	42.59353379086879	0.9431818181818181	1.0	13.283526026053575	13.075714789110362	52.36490529315406	62.28199707493157	1.0495867768595042	0.7420494699646644	1.0	0.6543941885185476	13.179620407581968	57.32345118404281	0.8712121212121212	1.0	15.076833301167564	14.792317277847287	55.56914318850973	51.69588374489385	1.1198347107438018	1.010600706713781	0.8190887451297665	1.0	14.934575289507425	53.63251346670179	1.053030303030303	1.0
YLR425W	14.383074238418631	14.80478848687981	57.89002564279253	62.3423795906479	13.762477171486196	18.719085419944967	58.89808299581623	64.8398471180177	0.9435483870967742	1.219409282700422	1.0	0.6927207940338089	16.240781295715582	14.59393136264922	61.86896505691696	60.116202616720216	1.0823045267489713	0.8398539463000512	12.2888204275841	14.867157130815423	59.36197567212704	63.701582506325735	0.8346774193548386	0.9831223628691984	0.8285954630900249	1.0	13.577988779199762	61.53177908922639	0.9094650205761318	1.0	13.075996545230913	14.085701662123302	56.94688003467092	57.45001964310443	0.9274193548387097	1.0337552742616034	1.0	1.0	13.580849103677107	57.198449838887676	0.9753086419753086	1.0	16.964299932703486	15.627117583705369	59.431609088434975	61.0749831179254	1.1491935483870968	1.0801687763713081	0.8402454224799625	1.0	16.295708758204427	60.25329610318019	1.1111111111111112	0.8390804599400106
YLR429W	61.04297635469088	66.7451702911702	103.68938108314	104.80930790985114	53.03738294138565	64.2790955920312	114.04161328571192	109.99211757299445	0.7894736842105264	0.9167974882260596	0.30082110544047935	0.7396719862829758	58.65823926670842	63.89407332293054	112.01686542935317	104.24934449649558	0.8548123980424144	0.49808262076490806	60.73632392899544	60.27998121446253	107.61545451541674	116.93176697159194	0.9575551782682512	0.8100470957613815	0.8204219980388177	0.3733623177174439	60.508152571728985	112.27361074350435	0.8792822185970637	0.6515075642287195	68.81552346126799	66.41663341456581	145.68232065614384	141.74655432598863	0.801358234295416	0.7362637362637362	0.32457692414201217	0.1928496506073796	67.6160784379169	143.71443749106623	0.766721044045677	0.2754528618947616	64.51727640107444	67.3345468180675	142.1465743875357	129.06992612756795	0.7707979626485569	0.8194662480376766	0.22532383263402492	0.38426866770685264	65.92591160957096	135.60825025755184	0.7928221859706363	0.3229423755963942
YLR430W	11.385930584917952	8.981831294608655	71.84228005590653	76.90094202545048	8.94746830878122	12.275403372591455	72.74169887063557	70.83125838979335	0.7784810126582278	1.4786324786324785	0.6268704963521337	0.34811653813646926	10.611435840686337	10.183880939763304	71.78647863021446	74.3716110406785	1.0802919708029195	1.0	10.602148798820217	9.7133736669166	66.39322350875571	73.40237015932956	1.0126582278481013	1.1282051282051282	1.0	0.8025692133425022	10.15776123286841	69.89779683404264	1.0583941605839415	1.0	10.2893980172025	11.269751899346716	72.0315286826975	65.14624310805034	0.9050632911392404	1.4786324786324785	1.0	0.46374065048861324	10.779574958274608	68.58888589537392	1.1459854014598538	1.0	9.029652460561977	10.195742638598484	64.0865547931638	56.56226974524441	0.8924050632911391	1.5384615384615383	1.0	0.32061663329287315	9.61269754958023	60.3244122692041	1.1605839416058394	1.0
YLR431C	21.143062863384174	18.84928833864892	64.48194428192657	56.64621693411636	21.015991024065816	19.341591260817665	62.90800830590878	61.25025041451411	1.0182926829268293	0.9489489489489489	1.0	1.0	20.17879114244174	19.996175601016546	62.07912936021145	60.56408060802147	0.9848484848484849	1.0	22.184108496104923	29.322662413301583	65.73532509319125	61.91395210790046	1.0274390243902438	1.4234234234234233	1.0	0.30050416688719184	25.753385454703253	63.82463860054585	1.2242424242424244	0.5988478895428474	22.99337396861855	21.132905690166627	70.7849236545194	58.29484935931784	0.9908536585365854	1.09009009009009	1.0	0.853145828000993	22.06313982939259	64.53988650691862	1.0363636363636364	0.858388362416133	17.97001382243825	13.285647222188096	46.50831773267725	46.27693695123367	1.1768292682926829	0.8618618618618618	0.8494879079859583	0.8377821344870413	15.627830522313173	46.39262734195546	1.0212121212121212	1.0
YLR432W	180.1746617548904	149.57124797038554	320.3858177746027	231.4256434892322	228.42008821857803	183.0912629146769	499.66385570647344	319.67423679350395	0.8131672597864769	0.8869969040247677	0.09604027427545961	0.4401882985235936	205.75567556662747	164.87295486263798	409.6690462499887	275.90573063191744	0.8394648829431438	0.19054887973529727	296.0271798804257	269.2916104765925	486.3950161417899	311.22681479374955	1.083629893238434	1.3390092879256965	0.5149509381159016	0.033124503572416523	282.6593951785091	398.81091546776975	1.18561872909699	0.1891457740928617	225.84206390116677	242.98601019888935	319.26390328698506	248.74691298301545	1.2580071174377223	1.5123839009287925	0.08602992840722447	0.0031200666851759797	234.41403705002807	284.00540813500027	1.379598662207358	0.014997159233955282	193.44019120040105	204.05342779540385	297.71209171742186	317.7269792171493	1.1565836298932384	0.9938080495356038	0.29402042804845585	1.0	198.74680949790246	307.7195354672856	1.0802675585284283	0.5915126340262116
YLR433C	44.213705851689326	39.34897519542839	43.05940639563451	36.03144424099533	36.81130311689437	36.79621199309205	38.28109128530063	41.92539621951646	0.9367088607594937	0.804029304029304	0.874740796706631	0.6265911084566478	36.80375755499321	41.78134052355885	40.103243752408545	39.54542531831492	0.8684957426679282	0.6350878723331935	38.56699825710864	45.706993566356296	28.094758016085198	33.662914218007536	1.3369036027263876	1.2435897435897436	0.4168208736961776	0.5181260274103673	42.13699591173247	30.87883611704637	1.2913907284768213	0.41726977589719866	34.92785505164738	35.383748338574	38.00752660751121	29.82327816535601	0.8948393378773126	1.086080586080586	0.750475403788697	0.8647226809900774	35.15580169511069	33.91540238643361	0.9810785241248817	1.0	30.18554168521545	31.792594852737363	23.99550961956299	27.289248393417356	1.224926971762415	1.0668498168498168	0.6007806549048409	1.0	30.989068268976407	25.642379006490174	1.143803216650899	0.7288835141431838
YLR435W	73.9991185173102	76.92244785155087	83.28891515803198	88.03203852597838	141.888765385566	70.53300637151597	94.78046927686256	90.4362211892306	1.685810810810811	0.8924485125858124	0.012695309840695106	0.6564836782221881	106.21088587854098	75.46078318443054	92.60834523304658	85.66047684200518	1.3019296254256527	0.24231571260844437	124.8013818236833	132.5539638805511	106.8975510476222	86.1553735481935	1.3141891891891893	1.7608695652173911	0.17872364765879667	0.0069382445659262335	128.6776728521172	96.52646229790784	1.5130533484676503	0.04953878170178555	80.40765997957969	74.40980489191072	69.8740576616854	78.50569777640153	1.2961711711711712	1.0846681922196795	0.2527050235706453	0.7354189676408716	77.40873243574521	74.18987771904347	1.183881952326901	0.4969890367042686	106.92166751452316	105.1803793816516	65.10788455211392	71.61583021157391	1.849099099099099	1.6807780320366135	0.007521768190738196	0.016692740243908405	106.05102344808739	68.36185738184392	1.76049943246311	0.011526949679978415
YLR436C	40.29782390645468	41.02454968864031	117.56368048541007	115.6895957149696	38.39668950184304	47.42739163913757	88.05011360921722	106.1682029390318	1.2711370262390669	1.2591549295774649	0.4227680467604714	0.4496278974514153	42.912040570490305	40.6611867975475	97.10915827412451	116.62663810018984	1.2664756446991405	0.4351204621226612	40.95596157563958	40.39464721976662	88.03719781865146	92.05235045039323	1.3556851311953353	1.2366197183098593	0.29198039556054084	0.5111196228002234	40.6753043977031	90.04477413452236	1.2951289398280803	0.3565432220510202	43.10166843537534	48.47130337069278	79.21870287938691	102.58441339249325	1.58600583090379	1.332394366197183	0.08675997531987487	0.31408663966749495	45.78648590303406	90.90155813594008	1.4441260744985673	0.15739819827570808	51.86308731231515	50.66229704340563	95.41572841413112	104.86603709551892	1.58600583090379	1.36056338028169	0.07998801025806634	0.2622185245574797	51.26269217786039	100.14088275482501	1.4670487106017194	0.13421868379340357
YLR437C	87.6687183259774	79.21570006448084	52.23208356973	37.918424669445	166.9118682843393	155.15470243378215	65.11448780825059	61.04395045224293	1.527413587604291	1.2168501675442795	0.06599700511304185	0.5286633061324761	161.03328535906073	83.44220919522911	63.079219130246756	45.0752541195875	1.3792544570502432	0.18697457900176612	132.64140466203773	152.09296492006993	60.21022457865691	66.66353001386912	1.3128724672228844	1.0923887027285784	0.28950045258787416	0.8038343234577382	142.36718479105383	63.43687729626302	1.2123176661264183	0.402851017933531	250.91462694859385	277.6332647652288	79.54359161300025	70.43016812082486	1.8796185935637664	1.8870272857826713	0.004698071103828782	0.011131685711528585	264.2739458569113	74.98687986691255	1.9038357644516477	0.004262729787049558	299.60046976531333	297.51716831618955	79.64160602725686	88.30824176464752	2.2419547079856974	1.6127333652465297	0.000237141248654968	0.05123466159650429	298.5588190407515	83.97492389595219	1.9205834683954621	0.0032378050223644548
YLR438W	93.0224768153923	97.11958146701842	42.63819324821559	42.562660136381055	117.33715134602052	160.23443465295935	39.017108275765054	50.4368070971818	1.3780934922089827	1.3921998247151621	0.2941816988900868	0.21468672920855641	138.78579299948993	95.07102914120536	44.726957686473426	42.60042669229833	1.3902329749103943	0.20490029166719517	108.05362527065886	92.01546309485131	38.11267760479016	33.240937638558904	1.2992667277726857	1.2129710780017526	0.35753339165839393	0.4985289962110525	100.03454418275508	35.67680762167453	1.2562724014336915	0.4207943979592589	84.19233005009671	82.37363892230715	23.847139546024703	21.50491597115561	1.6182401466544456	1.6783523225241017	0.1088806193327026	0.10328788769121944	83.28298448620194	22.67602775859016	1.6456093189964156	0.10618335940051456	109.51701636676452	61.13623181609736	33.309225162343274	17.876461347788112	1.5068744271310723	1.4986853637160384	0.17600312457867884	0.20548301206248543	85.32662409143094	25.592843255065695	1.493727598566308	0.19539430084920179
YLR438C-A	322.84744304875386	328.0555010675041	384.63092594322495	414.4294182477412	398.2994407183072	241.00570374135083	359.28339686073616	386.0518986291997	1.3218116805721096	0.7878787878787878	0.008865683918686643	0.031962913863664864	319.65257222982905	325.45147205812896	372.6676477449679	399.53017209548307	1.0527607361963192	0.6312950529735629	409.7469385505728	545.3986968749781	435.87697867118	420.3123779875296	1.1203814064362336	1.6388888888888888	0.2833683048063872	6.108129290849363e-07	477.5728177127754	428.0946783293548	1.3693251533742334	0.001980308690639506	427.2297808799892	391.2496947648665	470.7403513798093	578.3128357609376	1.0822407628128725	0.8547979797979798	0.44951754844411906	0.1139431988187628	409.23973782242786	524.5265935703734	0.9570552147239265	0.6900945552949166	468.7154381358144	470.6948598973429	432.90065713519306	441.1662391528234	1.2908224076281287	1.347222222222222	0.011929679033583296	0.0029893398059039652	469.7051490165786	437.0334481440082	1.3190184049079754	0.006103858349965669
YLR439W	50.165116364092086	54.613663848827336	37.65061868678785	24.798822206828625	55.287087549348186	86.00095075079537	31.092634614544437	36.73329533079415	1.3348348348348347	1.0631244323342417	0.43736310208525375	0.8751952887574149	70.64401915007178	52.389390106459715	33.91296497266929	31.224720446808238	1.2413587604290823	0.534830556881309	62.04268138806757	60.55648483002096	26.00523825071457	32.00172480164717	1.7912912912912913	0.8592188919164395	0.0843913761000671	0.6253594645294245	61.29958310904426	29.00348152618087	1.2598331346841478	0.5243596234699303	64.03602515057398	59.36054049316844	20.397292120697085	25.303281570254327	2.3566066066066065	1.0653950953678475	0.01006387579905585	1.0	61.69828282187121	22.850286845475708	1.6090584028605484	0.1826396178892027	50.73921068586747	56.74791077458497	25.298900974175638	25.044917804543267	1.5060060060060059	1.0290644868301544	0.25871970416781265	1.0	53.74356073022622	25.171909389359453	1.272348033373063	0.5112498960203095
YLR440C	26.178730719141345	28.55436916508873	95.91533180542676	108.09042348524692	32.6101444441529	22.75741761634324	117.55349975513832	117.46253883206444	1.0146520146520146	0.7348484848484849	1.0	0.34944427167255	27.68378103024807	27.366549942115036	117.50801929360138	102.00287764533684	0.880597014925373	0.7610936439385002	30.70012484385303	34.68664765444368	117.88446282272972	121.51553172702116	0.9523809523809523	1.0795454545454544	0.8804715841156044	0.8860244058617825	32.693386249148354	119.69999727487544	1.0186567164179106	1.0	29.52485615472812	25.37265415578941	92.3676464461732	100.56478173678651	1.172161172161172	0.9545454545454545	0.7592106780003898	1.0	27.448755155258766	96.46621409147986	1.0634328358208953	0.8787645487393396	27.788022340300284	29.60974644227186	100.09133308210204	94.14450209283804	1.0183150183150182	1.1931818181818181	1.0	0.6526328040375236	28.69888439128607	97.11791758747003	1.1044776119402984	0.8790424393723861
YLR441C	813.9561633819843	822.8179332777374	1825.5835054275208	1707.6134673773813	787.1169422174175	764.9272942643681	1867.1663950371733	1672.0193458376996	0.9461883408071748	0.9481327800829876	0.36923121176408347	0.3941017498651119	776.0221182408928	818.3870483298608	1769.5928704374364	1766.598486402451	0.9481641468682505	0.38160215365158495	834.8256695353377	805.6221619537284	2200.896144330724	1924.3799381408492	0.8497757847533632	0.8692946058091287	0.006382325329534089	0.019861546934625256	820.2239157445331	2062.6380412357867	0.8596112311015118	0.010102098823414802	699.9519204164903	657.6035684795044	1748.8976061167466	2023.1146594944043	0.8968609865470852	0.6742738589211619	0.0801918810611109	1.8783351694681365e-10	678.7777444479973	1886.0061328055754	0.7775377969762418	3.887496465915016e-05	761.8093069684174	826.9838490921065	1825.4144396853703	1962.0516832073215	0.9349775784753362	0.8734439834024896	0.2777440019768538	0.02406590239719772	794.3965780302619	1893.7330614463458	0.9049676025917925	0.10009941773666653
YLR442C	12.16553935285985	15.701367658502996	60.50502685767957	60.66583039860684	11.439042356473582	14.099150503711805	55.96837936001237	51.73446809641656	1.0149253731343282	1.0540540540540542	1.0	0.8374303271252289	12.769096430092693	13.933453505681424	53.85142372821447	60.585428628143205	1.0304347826086955	1.0	10.769042407625074	14.940166340028812	52.65878610426087	54.97206155577066	1.0199004975124377	1.0501930501930503	1.0	1.0	12.854604373826943	53.81542383001576	1.0391304347826087	1.0	17.578173499745017	18.286310559784845	54.85221395692072	56.19390001934521	1.5920398009950247	1.2548262548262548	0.30491144998146436	0.5589343193510278	17.93224202976493	55.523056988132964	1.4043478260869564	0.4185631067768648	16.647068019559356	18.122159345583555	52.36776989050395	53.86684104573644	1.5820895522388059	1.2972972972972974	0.39851879304207793	0.5531129163377556	17.384613682571455	53.11730546812019	1.4217391304347826	0.4128345854262289
YLR446W	59.48948743548466	71.72327638104356	46.777646617193845	46.473808943117504	63.731052611447744	59.48859239186408	34.01798521191781	44.16933349727123	1.4724842767295596	0.8729747245625405	0.24947728452725082	0.6804923908584795	61.60982250165591	65.60638190826411	39.09365935459452	46.62572778015567	1.1201137171286426	0.7791378697640008	76.01128373742293	77.21853718582493	36.43455071687974	35.242124163639794	1.639937106918239	1.4199611147116007	0.09288483814817233	0.2159096796126901	76.61491046162394	35.838337440259764	1.5195451314854298	0.1630677055483824	58.38695042368777	61.95385124989463	31.02718669357469	36.59247126065263	1.4795597484276728	1.0972132209980558	0.23938046447797195	0.7787029841740138	60.1704008367912	33.80982897711366	1.2651030561478323	0.3914675861108844	77.17525144409716	72.77981483239172	30.824749037374957	34.37898331978342	1.9685534591194969	1.37200259235256	0.02174311704555547	0.26762218055756204	74.97753313824444	32.601866178579186	1.6346837242359629	0.0912208264581274
YLR447C	303.99990246017234	291.8097189492856	364.62864583570655	382.3565070589526	287.9026549970441	267.563733931068	377.7116169848767	401.1507809855142	0.9136690647482015	0.8741808650065531	0.43992271878525113	0.24465009383452338	277.73319446405606	297.90481070472896	389.43119898519546	373.4925764473296	0.8934837092731829	0.3202063815036512	272.33425554639285	309.7755334343962	364.0171291644508	399.618589602973	0.8968824940047962	1.015727391874181	0.34310872925841907	0.9135238610420942	291.05489449039453	381.8178593837119	0.9548872180451128	0.7413402398183002	396.8836877484117	358.8999454941465	520.4846212370576	564.4012627683074	0.9148681055155876	0.8335517693315858	0.4122023688929235	0.0794939140182255	377.8918166212791	542.4429420026825	0.8734335839598997	0.19890022364519183	420.31044544569335	389.8257233346144	526.5520616107555	543.5079110347327	0.9568345323741008	0.9397116644823066	0.6845982775109147	0.573458490144436	405.0680843901539	535.0299863227441	0.9486215538847117	0.6464096745512764
YLR448W	1254.3493629152476	1127.985324458722	797.7388817794041	707.0861052121256	1344.57990624912	1795.7107331232555	825.9851199188399	788.7245262846164	1.0356234096692112	1.427586206896552	0.5905332655969885	3.3455618133775403e-08	1570.1453196861878	1191.1673436869849	807.3548231017282	752.4124934957649	1.2286797220467467	0.0012979680462284835	1081.886452569558	939.740872518137	730.4484352437887	659.1081884103958	0.9421119592875318	0.8940438871473354	0.3732979324153556	0.1157074145710956	1010.8136625438476	694.7783118270922	0.9191408717624764	0.2219928575295476	848.0810707132327	898.384680026296	571.3076082654959	514.6757758282981	0.9440203562340966	1.0946708463949844	0.4166636987573332	0.21422964834792738	873.2328753697643	542.991692046897	1.0157927984838915	0.8294644477532364	910.4697087737652	985.4750081175472	547.3852050623392	568.781856593137	1.0578880407124682	1.0865203761755486	0.43830304383100743	0.2404116571435476	947.9723584456563	558.0835308277381	1.073278584965256	0.339593621164602
YLR449W	68.13974453707299	59.5504579966528	133.33902487018744	107.2098316546808	54.16860321650144	66.56558434296545	106.96883234494892	104.09049909129236	0.9902152641878669	1.1513513513513514	1.0	0.5731668897364519	60.367093779733445	63.8451012668629	105.52966571812064	120.27442826243413	1.0772128060263653	0.7369187888202136	64.03459425493185	70.28847353616472	112.66239519909296	86.95758557230296	1.111545988258317	1.4558558558558559	0.6653148277742846	0.08972847827150587	67.16153389554827	99.80999038569796	1.2674199623352165	0.2688960186008285	96.48264821951884	82.92556458265456	87.89013788844781	96.34643629142474	2.148727984344423	1.5513513513513513	0.0002911512756255056	0.04928252081288656	89.7041064010867	92.11828708993627	1.8342749529190205	0.005646303459002601	60.11742335626944	62.01667749311163	77.7974715077874	96.7659196122272	1.512720156555773	1.154954954954955	0.06850079899351362	0.5657679522639529	61.067050424690535	87.28169556000731	1.318267419962335	0.21123855720972168
YLR450W	38.71086263744456	36.44016339270414	74.72677717281634	80.7642168226735	33.4183589680323	47.23693260766108	73.9836173442151	74.28825647819818	0.8725868725868726	1.41019955654102	0.6676647125087295	0.22260493705099965	40.32764578784669	37.57551301507435	74.13593691120664	77.74549699774492	1.1262939958592133	0.7795356574715518	33.46930785208089	35.70021120979025	69.15162319872094	77.20510813920605	0.9343629343629343	1.024390243902439	0.884645298410992	1.0	34.58475953093557	73.1783656689635	0.979296066252588	1.0	37.54733480949758	38.05323069509429	80.31790976144539	73.99935652462682	0.9015444015444015	1.139689578713969	0.778571091539235	0.671473400733677	37.800282752295935	77.1586331430361	1.0144927536231885	1.0	44.70840945695708	40.63206705888168	80.12428242742205	76.84497317194275	1.0772200772200773	1.172949002217295	0.8912123255925553	0.6748802918068841	42.67023825791938	78.4846277996824	1.1262939958592133	0.7822210040792836
YLR451W	14.838799913365811	17.020874428496533	64.9928550540479	66.46297772445112	13.864769436979268	16.697985172602813	71.76337412580507	64.38054905652736	0.8464912280701754	1.01171875	0.6800343808104059	1.0	15.28137730479104	15.929837170931172	68.07196159116621	65.72791638924951	0.9256198347107438	1.0	15.354393703648276	16.748526071045525	76.41988709921097	70.12911269663846	0.8815789473684211	0.9335937499999999	0.8398740668038509	0.8468270589758256	16.0514598873469	73.27449989792471	0.9049586776859504	1.0	13.696550537312945	16.504299761773147	72.3299433174866	66.02172872773784	0.8289473684210527	0.9765625	0.6782070202816873	1.0	15.100425149543046	69.17583602261222	0.9008264462809917	1.0	20.270423713041986	21.98291584551151	75.23474283561146	75.76074347779577	1.1798245614035088	1.1328125	0.7018297578425652	0.8563172007857625	21.126669779276746	75.49774315670362	1.15702479338843	0.7083265692509805
YLR455W	78.27564136247982	83.35769745347329	138.21049824098736	121.8175861163604	81.68290787333899	67.5651930696995	142.55968391138623	119.0789690684056	1.0123674911660778	0.8289473684210525	1.0	0.35065167370656314	74.62405047151924	80.81666940797655	130.8193264898959	130.0140421786739	0.9163987138263665	0.7604237872417487	71.02254316791944	82.5204208120501	117.19812052155488	110.6189651425358	1.0706713780918728	1.090643274853801	0.7570874161464143	0.6849392295577683	76.77148198998478	113.90854283204534	1.0836012861736335	0.6821385484678117	60.210006125732654	75.4395231537997	132.73396896925982	126.53079405749251	0.8021201413427563	0.871345029239766	0.3455310568382871	0.5411654247983672	67.82476463976617	129.63238151337617	0.8408360128617364	0.4695775172869818	119.3013595572827	106.00162583720528	150.47668831111514	166.44434957602715	1.4010600706713783	0.9312865497076023	0.07740947014999149	0.70623126843838	112.65149269724398	158.46051894357115	1.1430868167202572	0.5110136195293757
YLR457C	13.054119499949612	21.37056411475852	49.850993383203416	53.16247510588886	17.46631870340104	16.659870040729995	53.71600681542565	48.80280665376937	1.2404580152671756	0.8482587064676617	0.6824183699928097	0.7029664423305739	17.063094372065517	17.212341807354065	51.25940673459751	51.50673424454614	0.9970059880239521	1.0	18.43396741907107	21.771781382895547	60.278037795008906	61.89952997965664	1.1679389312977098	0.8756218905472636	0.8391380169765387	0.7209659939170155	20.10287440098331	61.088783887332774	0.9850299401197604	1.0	18.38658147887768	20.11662761157375	67.061600713371	61.69627296450901	1.0458015267175573	0.8109452736318408	1.0	0.7157852945511194	19.251604545225717	64.37893683894	0.8952095808383232	0.84838658249456	25.022076502619576	28.819619608035303	70.4233830002293	63.46853101749641	1.3549618320610686	1.1293532338308458	0.567871639315489	0.8641364115640661	26.92084805532744	66.94595700886285	1.2035928143712575	0.7197152647639675
YLR459W	41.21987327382567	36.527633699817095	36.75029083407491	34.258487143497526	42.42453553084974	46.54165962331981	35.50659204381958	39.30049717089951	1.0650623885918002	1.1106941838649154	1.0	0.7493022236061032	44.48309757708478	38.873753486821386	37.40354460735955	35.50438898878622	1.0858447488584475	0.8717046140354169	35.753084130340525	39.30044784536658	29.81777816796157	28.509993916785447	1.0686274509803921	1.292682926829268	1.0	0.49322087802268033	37.52676598785355	29.16388604237351	1.1753424657534246	0.7336125795956892	31.31318825463685	42.98784544823234	37.068650078310256	33.891523281384075	0.7531194295900178	1.1894934333958724	0.4068899386499526	0.619527481277068	37.150516851434595	35.48008667984716	0.9561643835616438	1.0	36.41794788054998	36.32351920297903	28.06581391628243	29.20304350234083	1.156862745098039	1.1669793621013131	0.737213698093433	0.7304783430388586	36.37073354176451	28.634428709311628	1.1598173515981736	0.7313848759327999
YLR466W	1.7218375524018716	1.694112897342973	40.39510021755024	46.50900673467724	2.571374414446594	2.182588285736501	66.7617401019637	61.13935012416428	0.9069767441860466	1.0	1.0	1.0	2.3769813500915475	1.7079752248724223	63.95054511306399	43.45205347611374	0.9487179487179487	1.0	2.4768018301473447	2.1969263714245386	47.743670891318	51.630883048201056	1.2093023255813955	1.1944444444444444	1.0	1.0	2.3368641007859416	49.68727696975952	1.205128205128205	1.0	4.24408067421272	5.404634513707074	73.46828591928934	72.97178702151172	1.3488372093023258	2.055555555555556	0.6571683736575866	0.4067781719466776	4.824357593959897	73.22003647040053	1.6923076923076923	0.6518990038431711	3.506685984952087	3.840494760901895	74.9885313792211	62.4544607559756	1.0930232558139537	1.6944444444444446	1.0	0.637973729716849	3.673590372926991	68.72149606759835	1.358974358974359	1.0
YML132W	280.02439468312565	302.51471365614634	216.86185925892983	208.72887292818817	343.568254998244	240.27612324448967	237.68116977045415	241.1603837521953	1.1200619674670798	0.6873706004140786	0.3862557992246036	0.0033444598440863027	291.92218912136684	291.26955416963597	239.4207767613247	212.79536609355898	0.8904309715120526	0.34713558834604474	370.87061883605327	445.909826792866	282.2706850307746	295.5447564742529	1.0178156467854378	1.041407867494824	0.9520802701510258	0.7692999397956668	408.39022281445966	288.90772075251374	1.0328707085463842	0.8124534360851499	726.2942251194662	686.1598167050256	423.893217518197	418.4561407694082	1.326878388845856	1.131815044858523	0.011214812063676092	0.27207067432666193	706.227020912246	421.17467914380256	1.224981738495252	0.06959506190033002	365.13740487228745	370.3591183527077	244.16205785299672	254.31156151985635	1.1580170410534472	1.0048309178743962	0.2445516549950454	1.0	367.7482616124976	249.23680968642654	1.0774287801314828	0.5828571370791906
YML131W	75.46200734966959	80.18027479890374	59.96388019519473	76.94089372088513	56.012040568123794	46.69780282131213	45.4253792479429	47.58255677462997	0.9801271860095391	0.9414587332053742	1.0	0.7947012435993046	51.35492169471796	77.82114107428666	46.50396801128643	68.45238695803994	0.9709762532981531	1.0	59.8744005751067	58.123599490670216	49.92247970150636	52.93716609768042	0.953100158982512	1.053742802303263	0.8966818772877576	0.9008974117011175	58.99900003288846	51.42982289959339	1.0087950747581353	1.0	112.20852121698636	114.99952746592042	98.11083438798292	89.00353335420358	0.9093799682034975	1.2399232245681382	0.6581332450681706	0.3932338283999526	113.6040243414534	93.55718387109326	1.0677220756376429	0.8278270520312105	111.33899113679747	112.4351814037309	94.60762612721554	81.47412910753475	0.9356120826709062	1.3243761996161227	0.8234052239098594	0.23421158296295486	111.88708627026418	88.04087761737514	1.1178540017590148	0.6614616812697197
YML130C	57.48184931599229	57.36353710772265	274.8033097575361	282.0777930743605	62.18459912134343	62.84566948733025	298.5083743624385	307.6660485305512	0.9952153110047847	1.0049261083743841	1.0	1.0	62.51513430433684	57.42269321185747	303.08721144649485	278.44055141594833	1.0	1.0	66.80010226303526	61.07357758103228	350.14223440827254	311.3881683074078	0.9138755980861245	0.9655172413793103	0.6211652944437154	0.9197598179492579	63.93683992203377	330.76520135784017	0.9368932038834952	0.7639734264063096	50.47328894423703	43.53750634730344	207.19918444054727	234.6139598517138	1.167464114832536	0.9162561576354679	0.5186273995090112	0.7419664675950064	47.00539764577023	220.90657214613054	1.0339805825242718	0.9136567827640998	36.85075541204888	42.92783426444547	165.46752404050784	141.6031538953494	1.0669856459330145	1.4926108374384235	0.9063486002389929	0.10136729709979199	39.88929483824718	153.53533896792862	1.2621359223300972	0.35044770839786493
YML129C	333.990979459221	397.4246494738268	167.39438830780938	191.41369472840427	502.6488238965935	409.7020112294373	148.03806629909965	165.00746194410408	1.7017543859649122	1.1960500963391136	8.031140933770716e-05	0.18142673694978217	456.1754175630154	365.7078144665239	156.52276412160188	179.40404151810682	1.4298331697742888	0.0063450892116157995	522.217788951759	476.5674685047069	130.1550363646416	143.31330994216646	2.0110275689223056	1.6016377649325626	3.108171679707001e-07	0.0003078636469418221	499.3926287282329	136.73417315340402	1.7919528949950934	9.513742144467486e-06	397.281492668607	381.7259646031321	136.4207792442429	160.86550101639466	1.4596491228070174	1.143063583815029	0.006203374363555657	0.30354662026936957	389.50372863586955	148.64314013031878	1.2855740922473013	0.0636539681693947	453.85422514448135	475.2435917366871	100.3250853947752	150.22669500195272	2.267669172932331	1.5240847784200386	1.2148476983684379e-08	0.001112428650583273	464.5489084405842	125.27589019836395	1.8194308145240434	1.2195808021461614e-05
YML128C	1707.1047651808376	1734.2696475022142	1733.5760945074353	1918.047198775009	1059.344253188902	967.273640299564	1198.4446185968045	1200.670874244517	0.8974619289340102	0.8915929203539823	0.04789923976478766	0.03631328103266947	1013.308946744233	1720.6872063415258	1199.5577464206608	1825.811646641222	0.8970276008492569	0.044721627470666714	1086.7454241556743	1505.0555867095627	1217.3975946744276	1686.3108971930917	0.9065989847715736	0.9878318584070797	0.06710123127487891	0.8082669513884675	1295.9005054326185	1451.8542459337596	0.9479830148619959	0.2853727829183299	560.8265763952016	540.3551301672095	712.6594810689485	597.3244163911564	0.7989847715736041	1.0011061946902655	0.000715108329852649	1.0	550.5908532812056	654.9919487300524	0.8927813163481954	0.088749207689586	142.75257618447358	139.48797822586485	228.9412549330546	206.05256411751088	0.633502538071066	0.7488938053097346	3.8941853955889026e-05	0.01105598004082339	141.1202772051692	217.49690952528275	0.68895966029724	0.0010367975519747518
YML127W	44.54032191813396	39.704538224302745	132.2444479058253	153.68920672186815	33.376014806702266	35.59974834586096	122.3033938443508	121.37138701580906	0.8100890207715133	1.135658914728682	0.43749253218819883	0.6931224046908133	34.48788157628161	42.12243007121835	121.83739043007992	142.96682731384672	0.9593220338983051	0.8963383371266782	35.27324772421809	30.113300023393208	129.24716990933973	142.08518807688907	0.8100890207715133	0.821705426356589	0.44328357165138677	0.5058424926780178	32.69327387380565	135.66617899311439	0.8169491525423729	0.4334087244923376	38.29219206444404	38.20518856430172	140.27201551159163	157.7095939701193	0.8100890207715133	0.937984496124031	0.45085446974441146	0.8988770248497404	38.24869031437288	148.99080474085548	0.8711864406779661	0.6145268266955601	41.59698900710391	42.65822237295975	183.58094904495576	163.54283061744422	0.6735905044510385	1.0116279069767442	0.11080534368281833	1.0	42.12760569003183	173.5618898312	0.823728813559322	0.46067127073383535
YML126C	194.4615627982747	178.25246044487088	109.77798988821716	99.18739714509488	207.7446305041129	204.77508559998935	121.80728876748726	126.57195954049423	0.9632975719932242	0.9003895381190875	0.8685340939199866	0.5555152302563111	206.25985805205113	186.35701162157278	124.18962415399075	104.48269351665601	0.9310538116591929	0.6770538147602954	199.22015635617083	199.18951975968815	103.8143022391787	116.9782919137244	1.0835686053077358	0.9476905954368392	0.6702426725879543	0.7977651033920017	199.2048380579295	110.39629707645156	1.0112107623318385	1.0	263.83433769741885	271.6775712283626	151.5877234324132	121.164487995875	0.9824957651044608	1.2476349471341124	0.9373545643735743	0.2101527818329116	267.7559544628907	136.3761057141441	1.1003363228699552	0.5719821852491673	247.7857375218473	196.11888200900063	123.11613251965414	107.43392139326836	1.1366459627329193	1.0155815247634947	0.46438301697860507	0.9309496377407972	221.95230976542396	115.27502695646126	1.079035874439462	0.6752668254038023
YML125C	112.87748898015036	124.4789696086148	120.71710695274716	122.3388691352418	182.51915139732597	108.80051590961952	131.0753712023278	121.12274328185178	1.4887700534759356	0.8829891838741397	0.02401718407622993	0.5204643786653016	145.65983365347273	118.67822929438259	126.0990572420898	121.52798804399447	1.1821903787103378	0.37513725583866087	164.0018158580454	224.5487598092902	117.2668773993844	125.78408399018468	1.4962566844919785	1.7551622418879056	0.026118060233927924	0.0009702407608677616	194.2752878336678	121.52548069478453	1.6366427840327533	0.004373894165240391	129.32484953652903	111.94366315082767	109.97596441399736	95.97815446675352	1.257754010695187	1.1465093411996068	0.23020141669891322	0.508340419641566	120.63425634367835	102.97705944037544	1.1985670419651997	0.3511340131282804	125.98843385964253	158.5707579266066	81.20590121467585	99.58208948993078	1.6588235294117646	1.5653883972468046	0.009701488290311222	0.015181061927827103	142.27959589312457	90.3939953523033	1.6110542476970318	0.012269938702651171
YML124C	65.3715940583191	67.46801814407159	93.75966581061007	93.8854848309226	93.95528886251157	69.50432348969314	141.8836747788	129.02879535182996	0.9497847919655669	0.7496522948539639	0.8338711263658474	0.18951974241043962	81.72980617610236	66.41980610119535	135.45623506531498	93.82257532076633	0.8516949152542374	0.4548510680076351	92.69846503911876	91.51099323641148	146.8727619107091	142.72363656687028	0.9053084648493545	0.8915159944367177	0.6749688562001741	0.601450627107774	92.10472913776512	144.7981992387897	0.8983050847457628	0.6754338938730624	124.07843636195427	113.71063636368628	192.29348878710425	218.67279152780463	0.9253945480631278	0.7232267037552156	0.6919739802111604	0.10989341972523989	118.89453636282028	205.48314015745444	0.8177966101694915	0.3190018372520811	134.17290825907514	129.8138086458962	203.32816363328703	174.9320043945108	0.9469153515064563	1.0319888734353269	0.7690917362683034	0.9213723212296698	131.99335845248567	189.1300840138989	0.9858757062146892	0.92168323012855
YML123C	17.228642017090962	19.23876640730485	62.523372464203085	52.222221636143146	438.4219605764533	519.239647692383	1076.806701159422	694.1207161453832	1.4746376811594202	2.032608695652174	0.20070690947201836	0.008967267860069933	478.83080413441814	18.233704212197907	885.4637086524026	57.37279705017312	1.7012578616352203	0.060553912423515086	271.82567400521026	215.75042680143045	590.3714816328211	450.12146439114105	1.6666666666666665	1.3016304347826086	0.07417041355628895	0.4211487901843715	243.78805040332037	520.246473011981	1.4748427672955973	0.19140192921793447	315.9547655493	289.7930350066972	550.328905948462	320.93796380281594	2.0797101449275357	2.453804347826087	0.009323679081482104	0.0009643675876219822	302.8739002779986	435.63343487563895	2.185534591194968	0.004163102026334939	18.994070781794345	12.674730929848012	30.80185121064658	18.438075853964307	2.2355072463768115	1.8668478260869568	0.06553933800288787	0.23870705643661128	15.83440085582118	24.61996353230544	2.0220125786163523	0.1293511507445944
YML121W	94.41557360728534	91.96236299705764	210.0529582314124	212.12492535667704	118.31312514853452	89.57887692344852	285.4508197751187	264.05822451363645	0.9220489977728284	0.7811059907834103	0.6786427016742598	0.18809496353517252	103.94600103599151	93.18896830217149	274.7545221443776	211.08894179404473	0.8571428571428571	0.35066050580985936	143.5426505820232	108.10171099224166	266.9835567669949	270.73909256680054	1.1982182628062361	0.9193548387096775	0.26178137653474043	0.7345840725286588	125.82218078713244	268.86132466689776	1.0612244897959184	0.7424818196260503	119.06794296402236	109.95103984250748	229.37415333713392	226.78683321994436	1.155902004454343	1.1175115207373272	0.4029096817534813	0.5498056313185729	114.50949140326492	228.08049327853914	1.1383219954648527	0.4993501203387363	109.94210992146894	120.61255202470925	219.78184809705525	216.85950326894783	1.1135857461024499	1.2811059907834104	0.5514790315506561	0.13048842349774606	115.2773309730891	218.32067568300153	1.1972789115646258	0.3105295352849304
YML120C	139.62055140803807	134.49985965922744	154.17904186245602	158.92969352193307	122.38004571835948	197.57992054362964	113.55356547504036	166.33835525102396	1.1898454746136866	1.4042553191489362	0.33559462885392566	0.03413241284371988	159.97998313099455	137.06020553363277	139.94596036303216	156.55436769219455	1.3062857142857143	0.1182549318844584	119.41881392642642	130.4273004015414	108.42914694581818	127.72995975064046	1.21523178807947	1.206855791962175	0.28876416836591134	0.3044037885656337	124.92305716398391	118.07955334822933	1.2091428571428573	0.33921838493007556	138.58034559080025	156.0570224126172	94.71709876434936	123.64129789690118	1.6147902869757176	1.491725768321513	0.0064369495546363715	0.01904394826348694	147.31868400170873	109.17919833062527	1.5417142857142856	0.013218508359531334	98.29675661145411	106.97157535466988	75.70868721109602	96.37083748131646	1.4326710816777042	1.3120567375886527	0.056024224113781135	0.1697243816663844	102.63416598306199	86.03976234620623	1.3634285714285714	0.11310877789074318
YML118W	8.835072391408614	9.954121943001931	29.666926244651368	32.89649702248415	10.77255324911096	14.41091389768827	35.03078994602457	33.72838707696604	1.0335570469798658	1.4092409240924093	1.0	0.47078841611360145	12.591733573399615	9.394597167205273	34.3795885114953	31.28171163356776	1.22	0.8033127975753409	9.471959230508649	10.295862812061724	28.486250793720416	30.63719204313779	1.1174496644295304	1.108910891089109	1.0	0.7975663790286243	9.883911021285186	29.5617214184291	1.1133333333333335	1.0	10.61324455661949	13.957236875252905	37.07806075362844	40.55112997670792	0.959731543624161	1.1353135313531353	1.0	0.810683198914272	12.285240715936197	38.81459536516818	1.0566666666666666	1.0	4.51600701801168	5.536532210297361	19.51512519357916	20.282632088472464	0.7751677852348994	0.9009900990099011	0.7524349536417952	1.0	5.02626961415452	19.89887864102581	0.8433333333333334	1.0
YML117W	30.74148116154675	31.57633811978821	118.90315677419794	130.2338631847623	25.650085453298964	31.45448158102298	128.55422027163874	118.31587112918182	0.7722007722007722	1.0991735537190084	0.4559953000575427	0.7771683860785616	28.552283517160973	31.15890964066748	123.43504570041029	124.56850997948013	0.924	0.7735353156247162	19.774820309927588	23.594437091519424	103.2191175328428	115.40945342890949	0.7413127413127413	0.8429752066115702	0.34474470721580985	0.65144992251087	21.684628700723508	109.31428548087615	0.792	0.44359360254022895	32.19273150468398	31.35592885094262	154.38565552332017	154.04633632783776	0.8069498069498069	0.8429752066115702	0.4824181504523671	0.575945440428143	31.774330177813297	154.21599592557897	0.824	0.48202408379486217	38.99292851702276	36.77450324718481	147.29537297063885	125.85128770004856	1.0231660231660231	1.2066115702479339	1.0	0.5831297345994627	37.883715882103786	136.5733303353437	1.108	0.7862715319731104
YML115C	52.59537861118551	51.09850563929697	141.73767832418253	153.31842858785106	49.03833819262918	47.96785752368742	167.4767095841683	151.98879113515912	0.7897574123989218	0.9489489489489489	0.3585433618016704	0.816622283173994	48.5030978581583	51.84694212524124	159.73275035966373	147.52805345601678	0.8660968660968661	0.5648393341336329	48.80540083661298	55.7573753460899	181.76890272822945	155.42429388094104	0.725067385444744	1.0780780780780779	0.16834190053451265	0.8221950152830259	52.281388091351445	168.59659830458526	0.8831908831908832	0.6501334531510028	66.53536774412557	66.65948296440008	184.7942826046259	208.52245450582691	0.9703504043126684	0.960960960960961	0.9140175619795285	0.8303759512339847	66.59742535426282	196.6583685552264	0.9658119658119659	0.9141531985409683	66.84264852762901	63.51006701617361	228.95482647174444	205.7480308777806	0.7870619946091644	0.9279279279279279	0.2802032956014415	0.745123689522635	65.17635777190131	217.35142867476253	0.8547008547008548	0.5169007173639946
YML114C	34.760524030930256	36.0506052158116	29.622242244666268	29.762537440947884	38.10850332265749	51.16413541655385	31.857211326129768	29.130686482743585	1.0196078431372548	1.4500412881915772	1.0	0.3132994087249733	44.63631936960567	35.40556462337093	30.493948904436678	29.692389842807074	1.2281879194630874	0.6076774938427152	31.49311431147533	39.29138199811275	21.155230368865897	21.679057034195434	1.2693947144075022	1.4962840627580511	0.5752841071403625	0.361010330147448	35.39224815479404	21.417143701530666	1.3867449664429532	0.4589851452414835	30.13957277714066	30.73492211525914	24.59874873723565	15.045376548297192	1.0443307757885762	1.6870355078447563	1.0	0.32239924817613497	30.437247446199898	19.82206264276642	1.2885906040268458	0.5659218187339429	42.66778035931052	40.60583618575849	20.236735890485477	26.175863523067516	1.7971014492753623	1.2807597027250206	0.1434072885145116	0.5974653948103708	41.63680827253451	23.2062997067765	1.50503355704698	0.36829280929092206
YML113W	44.37723861114783	44.42626231741915	80.32230729286015	80.54367466550518	50.59442851746541	48.07142317659199	100.2838513639062	95.51185779314814	0.9148550724637681	0.911231884057971	0.7982988963226443	0.7966378098397342	49.332925847028704	44.401750464283495	97.89785457852716	80.43299097918266	0.9130434782608695	0.7975226181776871	55.20871176231661	58.45817327156895	108.85844616151373	80.0480692458659	0.9184782608695652	1.322463768115942	0.8025277944012048	0.31088222994827036	56.83344251694278	94.45325770368981	1.0905797101449275	0.8014379567272293	46.4854297873238	68.29520607501428	76.82297597779254	74.13566748596692	1.096014492753623	1.6684782608695652	0.7914186911860708	0.04675790429792856	57.39031793116904	75.47932173187974	1.3768115942028984	0.2495881941502509	53.64275809365353	49.49089191127962	73.53179712814348	67.45883481575954	1.322463768115942	1.3297101449275361	0.3015520360280226	0.29225553222686096	51.56682500246657	70.49531597195151	1.3242753623188404	0.297025580289257
YML112W	36.3770176548065	38.85046621913496	19.651874978703976	17.03767054404117	41.50062743636362	47.231360316347626	23.506044311005684	21.207627673485764	0.9540788762830903	0.9767543859649123	1.0	1.0	44.365993876355624	37.613741936970726	22.356835992245724	18.344772761372575	0.9678048780487806	1.0	33.654167071329	46.15771994557164	16.199951183365776	13.48506235299934	1.1220961642355483	1.5013157894736844	1.0	0.2967239952825309	39.90594350845032	14.842506768182558	1.3117073170731708	0.5308300348260031	34.84754124881884	41.582459700197546	18.503017057670068	16.496312738765656	1.0172879524581309	1.105701754385965	1.0	0.8365553057174373	38.215000474508194	17.499664898217862	1.0653658536585369	1.0	50.40140996946172	48.189451364306585	17.957995537850795	20.531596829198083	1.5164775796866559	1.0293859649122807	0.32039597012406384	1.0	49.29543066688415	19.24479618352444	1.2492682926829268	0.6928545090545306
YML111W	17.394208826244974	20.358817601112957	65.09276349686826	69.00474443361533	20.12393778855222	25.760642173731583	67.94464510303784	69.50692395061976	1.1086142322097376	1.257627118644068	0.8526062954087843	0.6070395887941291	22.9422899811419	18.876513213678965	68.7257845268288	67.04875396524179	1.1843971631205676	0.7191297420660283	21.51262539434082	21.492327714753248	53.68522953026693	64.8497115525962	1.5018726591760299	1.1220338983050848	0.3505071958140411	0.8583695821642512	21.502476554547034	59.267470541431564	1.2872340425531916	0.4684837479601017	22.863314360691373	27.7865399601989	74.9485643002658	70.67652711546582	1.142322097378277	1.3322033898305086	0.8559859606527398	0.49959084733120296	25.324927160445135	72.81254570786581	1.2340425531914894	0.4894473937820029	21.793619918670043	28.072809093203592	65.28480815144032	71.32799105576906	1.250936329588015	1.335593220338983	0.5857053796302747	0.4046348136361492	24.933214505936817	68.30639960360469	1.2943262411347518	0.48280832731956863
YML110C	131.96202261747575	134.8054874976932	223.0107648791337	243.99223921472256	126.18585378998938	115.2511788969607	230.01354275136976	239.92021091811387	0.927364864864865	0.8695652173913042	0.6962959662010668	0.3914392039936283	120.71851634347505	133.3837550575845	234.9668768347418	233.50150204692812	0.9001751313485115	0.5323393540458016	142.51529728872626	150.32415025632713	247.10044105983903	281.09383324780794	0.9746621621621622	0.9692028985507246	0.9392869063922269	0.8825954813798437	146.4197237725267	264.0971371538235	0.9702276707530649	0.8809025981690322	114.63165130479436	124.38965811595052	223.6866867949049	193.6219479098198	0.8648648648648649	1.1630434782608694	0.42637469574259135	0.34479640757889296	119.51065471037245	208.65431735236234	1.0035026269702276	1.0	105.03230401237896	95.70409291912458	220.5393341546564	187.39412280003725	0.8040540540540541	0.9257246376811593	0.22627532670717582	0.6793978789756574	100.36819846575176	203.9667284773468	0.8616462346760071	0.37139813215906126
YML109W	12.56731210155143	13.81600164107	37.095094011948206	38.262943889465255	15.08976407968235	19.56812167950359	41.2526458636026	39.98380758822794	1.079646017699115	1.3545706371191135	0.8261879246083244	0.5276453303538908	17.328942879592972	13.191656871310716	40.61822672591527	37.679018950706734	1.22	0.6736116754319641	12.764516242286389	13.53698453322356	33.189606993419616	37.08613845016664	1.135693215339233	1.0110803324099724	0.8178136497339461	1.0	13.150750387754975	35.13787272179313	1.0685714285714287	1.0	19.108772046519366	17.98005425329463	49.14663496044574	52.57605528023947	1.1474926253687314	0.9473684210526316	0.832169495422532	1.0	18.544413149906998	50.861345120342605	1.042857142857143	1.0	22.562390276131573	22.436812222916885	64.00724208070079	55.164309446287405	1.03834808259587	1.1274238227146813	1.0	0.8398511855028379	22.49960124952423	59.5857757634941	1.08	1.0
YML108W	142.7747698451632	152.80518700891358	237.14205010273	185.99854715306196	161.699995717358	120.37988977692984	231.2213606957366	223.19849924806348	1.1611295681063123	0.6557177615571776	0.337725922881473	0.007792903153782395	141.03994274714393	147.7899784270384	227.20992997190004	211.57029862789597	0.888412017167382	0.49474111904103313	178.4609810983602	198.43423603267655	272.640549858565	226.0717001904597	1.0880398671096347	1.0681265206812653	0.566965613727326	0.714341387546797	188.44760856551838	249.35612502451235	1.0815450643776825	0.6134766707196089	80.90095850706179	101.19244730949175	197.9438757661564	226.8251017281317	0.6794019933554817	0.5425790754257908	0.024111886131325366	0.00017243040731955244	91.04670290827677	212.38448874714405	0.6137339055793992	0.003439473865766414	143.2906327308931	131.78644709127502	161.4808925138739	182.41812964522828	1.473421926910299	0.878345498783455	0.01255705727536742	0.428892826160344	137.53853991108406	171.9495110795511	1.1444921316165952	0.38809623710966806
YML107C	24.22326434498777	30.92546703233518	71.41826447264323	76.82855171004404	31.39350285883349	21.072214646921065	73.79741927784458	78.3115991935103	1.253687315634218	0.6674937965260546	0.527166267167134	0.26120511585289313	26.232858752877277	27.574365688661473	76.05450923567744	74.12340809134363	0.9274193548387096	0.8740174105080978	36.26329938879018	35.67933402046915	70.34853052800516	68.10917614270961	1.519174041297935	1.3002481389578164	0.21715068987101685	0.45509262220258595	35.971316704629665	69.22885333535739	1.3978494623655915	0.2916630240828678	28.763439588962832	25.82756184664504	65.31122782298937	60.56644505969392	1.2979351032448376	1.0570719602977667	0.5155805632233297	0.8737082479533391	27.295500717803936	62.93883644134164	1.1666666666666667	0.630378931863868	40.30472414507472	36.889611245917145	78.87734986623988	75.33823776295532	1.5073746312684364	1.215880893300248	0.18001131740238846	0.5563028898740605	38.59716769549593	77.1077938145976	1.346774193548387	0.3727726256185584
YML106W	210.0558007677733	192.2615303519991	345.899023627199	325.5339196504357	187.52407406201115	333.45374737585803	365.182398060832	336.27915484055586	0.8467874794069193	1.6785109983079527	0.18813192309487609	1.6418112535428978e-05	260.48891071893456	201.1586655598862	350.73077645069395	335.7164716388173	1.2404006677796326	0.080275361792576	191.26367298188535	189.0878002332749	394.8601906665548	352.76813283314965	0.7973640856672158	0.906937394247039	0.07201477667936104	0.4811459725852142	190.17573660758012	373.81416174985225	0.8497495826377296	0.20758668842880454	182.56410990531643	241.5877690410388	332.6484470466291	288.15069089180724	0.9044481054365734	1.4179357021996617	0.4459794267535973	0.005799632105534594	212.0759394731776	310.3995689692182	1.1402337228714525	0.3135203857798181	287.1752508513088	250.78406512489877	512.809174820162	445.66447129501256	0.9225700164744647	0.9526226734348562	0.4916814743761394	0.7173926513192401	268.9796579881038	479.23682305758723	0.936560934891486	0.5572138396905157
YML105C	79.9730472118054	91.30980141503254	113.7423407732551	115.18507886012404	86.77996192344794	80.3234113022055	126.61863912395518	111.90584096915272	0.9743954480796587	0.9054224464060528	0.9195779214891088	0.6853474721563204	83.55168661282673	85.64142431341897	119.26224004655396	114.46370981668957	0.9371657754010695	0.762094362567586	77.8014005148679	88.41542252822074	109.95553679388075	115.41664180968982	1.0071123755334281	0.965952080706179	1.0	0.9206588857374833	83.10841152154433	112.68608930178529	0.9866310160427807	1.0	78.90066008243663	90.17148770152728	126.54416174239728	109.14178535035626	0.887624466571835	1.0416141235813365	0.6075040179422159	0.8421638590994629	84.53607389198196	117.84297354637677	0.9585561497326203	0.919400481643561	98.73710805991097	108.1440418043524	132.74349023759746	130.44159414505216	1.058321479374111	1.0453972257250945	0.7674047362049756	0.8483595272251157	103.44057493213168	131.5925421913248	1.0508021390374331	0.8458059899088504
YML104C	11.190569065060114	12.831187563726647	64.61096620576494	67.07880617903099	12.495955179660047	14.571676381100696	79.04339520451039	73.45052653826579	0.9132947976878614	1.036649214659686	0.8241137236568408	1.0	13.533815780380372	12.01087831439338	76.2469608713881	65.84488619239796	0.9725274725274725	1.0	14.952437940950947	12.426133302117512	75.82094632291314	84.87718557505615	1.1387283236994221	0.7643979057591622	1.0	0.6622498970921321	13.689285621534228	80.34906594898465	0.9340659340659342	0.8295348259818307	15.613095364051407	16.52210488941028	98.73102918754276	98.501713918685	0.9132947976878614	0.8795811518324608	0.830942174695599	0.8378463363471844	16.067600126730845	98.61637155311388	0.8956043956043956	0.8358202718134622	20.9947242857098	19.88906751707216	122.01094768164556	111.15224327703568	0.9942196531791907	0.9371727748691099	1.0	1.0	20.44189590139098	116.58159547934062	0.9615384615384615	0.8447573125931502
YML103C	31.631872473248645	30.16556633184276	93.07836002432724	95.06134014961876	30.644192260822525	34.25255858525111	93.20583992970502	100.36346414451256	0.9676470588235294	1.0757097791798107	1.0	0.88554105805206	32.448375423036815	30.8987194025457	96.7846520371088	94.06985008697299	1.021341463414634	0.884994765385599	27.550041012509965	29.7652992024978	91.12301242065782	89.8566708649769	0.888235294117647	1.0441640378548895	0.7639234168396692	1.0	28.657670107503883	90.48984164281737	0.9664634146341463	1.0	31.468273135299707	29.939113288211026	81.4031461007795	101.15650038514563	1.138235294117647	0.9337539432176656	0.6594108195320847	0.7683288090134348	30.703693211755365	91.27982324296256	1.024390243902439	1.0	34.75612383415703	35.36276026685653	104.67728944646888	99.16777298467272	0.9764705882352941	1.1261829652996844	1.0	0.774588823884387	35.05944205050678	101.9225312155708	1.0487804878048779	0.8860796883671087
YML102W	24.278829273883694	22.365015816205027	58.92783220878546	63.81060186328675	23.904665437246077	21.79079444170095	64.45033335137082	68.94472873407733	0.9004854368932039	0.9028571428571429	0.7327955949222624	0.8606108390093912	22.847729939473513	23.32192254504436	66.69753104272408	61.369217036036105	0.9026315789473685	0.7322398716857541	24.84875997849172	22.787360601809517	79.1000693336171	72.7607902589487	0.7621359223300971	0.8942857142857144	0.4004947929414644	0.7306563657714096	23.81806029015062	75.93042979628291	0.8263157894736842	0.6090436754589235	39.97509968965393	34.84190318951464	84.11986000197524	96.45724675194528	1.1529126213592233	1.0314285714285714	0.7587459638057761	1.0	37.408501439584285	90.28855337696027	1.0894736842105261	0.8763707079053638	39.25505862938097	37.97192479085407	101.47628696964088	102.50024595850016	0.9393203883495146	1.0571428571428572	0.8777839556432036	1.0	38.613491710117515	101.98826646407052	0.9973684210526316	1.0
YML101C	111.86057466501389	108.29376079425592	113.38466045635808	113.67584040545783	132.74120101623706	125.22033989033784	127.16090310307274	131.6298841719349	1.0577507598784195	0.9979013641133263	0.7846469220224526	1.0	128.98077045328745	110.07716772963491	129.39539363750382	113.53025043090796	1.0278350515463919	0.9273162431010923	123.02480411992885	196.24702012946275	124.1830104045906	123.18009305249409	1.0040526849037488	1.671563483735572	1.0	0.004708996049143545	159.6359121246958	123.68155172854235	1.3309278350515463	0.12703099781445248	175.4582753945891	160.9471140883386	158.43740575877382	165.23360591503211	1.121580547112462	1.0220356768100736	0.49075741605752277	1.0	168.20269474146386	161.83550583690297	1.0711340206185567	0.7287986232850988	170.55646163110353	175.7846971651271	171.78011977213717	152.91139895303655	1.006079027355623	1.2067156348373558	1.0	0.2967661533976068	173.1705793981153	162.34575936258688	1.0999999999999999	0.6049453230749038
YML100W	329.41355519831217	295.63694979479646	526.232768525939	546.8411321985021	245.81157480028187	331.39852087124666	390.8582460847812	443.5384111594459	1.0047923322683705	1.3807763401109057	1.0	0.0018090455339655484	288.60504783576425	312.52525249655434	417.19832862211354	536.5369503622205	1.1890034364261168	0.10493359436542933	220.7381525141636	249.90187538230865	331.9071965582846	388.5607347023527	1.0623003194888179	1.188539741219963	0.6143798772948472	0.11468931723221917	235.32001394823612	360.23396563031866	1.1219931271477663	0.32117129060887895	192.21345674435105	193.7290887867968	268.0337723561505	256.9330910296994	1.145367412140575	1.3937153419593344	0.2615578893025444	0.005595018456534472	192.97127276557393	262.48343169292497	1.2628865979381443	0.05613830095430673	104.39981590370188	126.28424701154162	181.6309197286886	183.7410044640128	0.9185303514376996	1.2698706099815158	0.5733408268805006	0.0842479857921477	115.34203145762174	182.6859620963507	1.084192439862543	0.5772280811118935
YML099C	15.751193832349916	15.8849129979272	60.39513441787442	60.90435741358316	16.8010169968837	20.3483052321799	75.11249613925906	65.53285482183911	0.8582375478927203	1.1915708812260535	0.6947436477947884	0.7021897789032705	18.5746611145318	15.818053415138557	70.3226754805491	60.649745915728786	1.0114942528735633	1.0	13.364626378826529	17.68213665591722	65.49787535718268	74.09949548146105	0.7816091954022988	0.9157088122605364	0.6775865059035544	0.8457368972691712	15.523381517371874	69.79868541932186	0.8505747126436781	0.8396463751196237	27.80970448680248	24.3872887192767	111.70819156029248	109.05011487847106	0.9540229885057471	0.8582375478927203	1.0	0.7159520397859458	26.098496603039592	110.37915321938178	0.9042145593869731	0.8581255190702071	27.78741313197654	29.29499477682764	127.0692034627194	118.14056980396332	0.8390804597701149	0.950191570881226	0.7166117970102195	1.0	28.54120395440209	122.60488663334135	0.89272030651341	0.8579007029489012
YML098W	111.14203640641446	101.4355318660594	197.96641731013383	214.9423065182735	122.94694006639392	74.25447066057899	239.5645953133633	218.27008927215195	0.9144385026737967	0.7203389830508475	0.5691746510015347	0.07320410897509093	98.60070536348645	106.28878413623693	228.9173422927576	206.45436191420367	0.8368932038834951	0.308710685157678	126.65877032896282	109.76508491647516	202.71862266437404	239.8627507634556	1.1140819964349375	0.9703389830508475	0.5660480364966076	0.8673886932354027	118.21192762271899	221.29068671391482	1.0368932038834953	0.8688967114964428	166.52517656767955	143.62644148866022	283.66936719684657	269.41625561036267	1.0463458110516932	1.1292372881355934	0.8180283589000132	0.47621403385452155	155.07580902816989	276.5428114036046	1.0893203883495146	0.5866104523599098	199.5320931793817	201.1902644104251	290.6496750593994	309.93967014556387	1.2245989304812834	1.3750000000000002	0.20486558863455806	0.037248349855980974	200.3611787949034	300.2946726024816	1.2951456310679612	0.08740977124755558
YML097C	27.30448758125349	21.223144603742696	67.92277840427742	65.44847696140609	33.36613638231807	19.21504237393798	68.52094532136819	74.88408629151355	1.2114427860696517	0.7932098765432098	0.641686817316563	0.5914873723765062	26.290589378128026	24.263816092498093	71.70251580644087	66.68562768284175	1.0082417582417582	1.0	30.26136733756862	29.873449198575194	62.41183853685521	65.71305309721303	1.2064676616915422	1.404320987654321	0.634081791070866	0.4054335098189116	30.067408268071908	64.06244581703412	1.2884615384615383	0.517547451367676	33.85821711354304	27.291370446249392	61.13461075866413	60.21053375758351	1.3781094527363185	1.3981481481481481	0.4341839402860096	0.3965403190357897	30.57479377989622	60.67257225812382	1.3846153846153846	0.4162204483514987	37.5040531087463	37.51188355569392	58.75883344224868	62.22855436988768	1.5870646766169154	1.861111111111111	0.1668914470895585	0.08009297724832685	37.50796833222011	60.49369390606818	1.7032967032967032	0.11855527828103048
YML095C	29.46146044424002	37.70943456228554	37.46445833555734	41.67309221024299	40.947285737212106	46.96639639024156	35.423394435855975	43.64327797796956	1.470737913486005	1.188950276243094	0.3122562025693083	0.6427188588013069	43.956841063726834	33.58544750326278	39.533336206912765	39.56877527290017	1.3097762073027093	0.4247003665909334	41.585170068587445	37.40973302255377	39.73153741657481	35.99653559580237	1.33206106870229	1.1480662983425414	0.4087416376065809	0.7438871515905701	39.49745154557061	37.86403650618859	1.2285041224970552	0.5157207107279049	27.930092817914183	36.56954779006384	42.12994653131031	35.11518311272332	0.8435114503816794	1.1502762430939226	0.6034645887294159	0.7440276077748373	32.24982030398901	38.62256482201681	0.983510011778563	1.0	47.210492678704775	35.42889074200373	34.7350203576754	42.59674685120304	1.7290076335877862	0.9193370165745856	0.09936618294202366	0.8724759730697937	41.31969171035425	38.665883604439216	1.259128386336867	0.515671941192209
YML094W	94.89120695230682	80.68953962620822	46.72665440494065	44.89271449496905	98.77949517237188	114.84933014481908	36.78246432584991	52.37633494624803	1.3225012309207287	1.2203672787979967	0.29380399428359144	0.5284429800632243	106.81441265859547	87.79037328925752	44.57939963604897	45.80968444995485	1.2505219206680585	0.4415251012773427	107.4211980160601	116.18404681050976	40.597276437921785	29.472537601516997	1.3028064992614474	2.1936560934891487	0.3056860308266647	0.005792701447866503	111.80262241328492	35.03490701971939	1.6654488517745303	0.06515255136705472	109.1914777395926	123.27124647949078	38.19552071345788	33.318957944380564	1.4076809453471195	2.058987200890373	0.1975887291787537	0.010255245520935093	116.23136210954169	35.757239328919226	1.6967640918580376	0.04760525300462591	139.3301296111758	110.47733504794256	25.945849627567867	38.54114874562089	2.644017725258493	1.5948803561491376	0.00037581990628497843	0.0859002028414178	124.90373232955918	32.24349918659438	2.0219206680584554	0.011143676392073852
YML093W	10.720018870465534	8.349073435514978	76.6215692866113	59.06719466763575	11.126626189517353	7.775574334615626	79.82364030977591	67.77885461036855	0.9928571428571429	0.8156028368794327	1.0	0.7858015781188237	9.45110026206649	9.534546152990256	73.80124746007223	67.84438197712353	0.9078014184397164	1.0	12.105889051330257	10.511706188568818	88.96962733994236	59.92063104672745	0.9714285714285714	1.2411347517730498	1.0	0.801380151535371	11.308797619949537	74.4451291933349	1.0780141843971631	1.0	10.57381826983288	7.723253117928366	53.632239435483406	48.27374367276119	1.407142857142857	1.1347517730496455	0.4748586592303514	1.0	9.148535693880623	50.9529915541223	1.2765957446808511	0.6154623753959374	12.96586862296519	14.232502533399542	50.3663138656161	55.10641481642062	1.8357142857142856	1.8297872340425534	0.24287357127100395	0.24526641670097282	13.599185578182365	52.73636434101836	1.8297872340425534	0.24488163413959746
YML092C	167.04648071884094	160.03228211980726	142.28523006163798	155.64546778727365	163.90613519381188	158.57314571524665	129.82938414431035	142.79123989394864	1.0749574105621806	1.0807392996108949	0.6822549338523753	0.6866033288587482	161.23964045452925	163.53938141932412	136.3103120191295	148.9653489244558	1.0774134790528234	0.6846682267604098	164.82773237838708	153.17388077582453	127.36012821533772	143.2729399957039	1.10221465076661	1.0398832684824901	0.6222299152818065	0.8713925390229372	159.0008065771058	135.31653410552082	1.070127504553734	0.6845300142460982	216.4100640063903	241.9601586657649	192.48704459638668	154.2600503551905	0.9574105621805794	1.5262645914396886	0.8206311646292578	0.007625929723705032	229.1851113360776	173.3735474757886	1.204007285974499	0.2549234855366501	165.97580237586814	162.44936221244362	121.67603726995056	131.24350354261506	1.1618398637137992	1.2042801556420233	0.40881247103547824	0.29070678891547264	164.21258229415588	126.45977040628281	1.1830601092896174	0.3259477170251048
YML091C	26.923694812731828	23.31639565968708	78.44000766586825	75.23345265909091	18.140124505046124	25.9706274080088	49.87971451841543	59.32772088998029	1.0612244897959182	1.4129032258064516	0.8582660461876532	0.3995824020410452	22.055375956527463	25.120045236209453	54.60371770419786	76.83673016247958	1.235474006116208	0.6067640437512412	17.852913127798914	17.902436804180947	54.89330546738891	51.95699432413852	0.9475218658892128	1.1129032258064515	1.0	0.8548980986251051	17.877674965989932	53.42514989576372	1.0244648318042813	1.0	23.72511470361005	28.619319931890736	50.121317420776826	59.40106609542557	1.379008746355685	1.5548387096774192	0.3945820575434923	0.19249286411186825	26.172217317750395	54.7611917581012	1.4617737003058102	0.3182518260274343	30.225426662483773	28.11009151838347	66.01123346109188	64.62065707333278	1.3352769679300291	1.403225806451613	0.34770717946121343	0.3266851035544335	29.16775909043362	65.31594526721233	1.3669724770642202	0.4234869506411917
YML088W	30.457192669065503	32.471740383951946	56.82137357604159	67.05844686830434	30.079967174363468	27.59456679953949	53.57515348474152	60.331256018680335	1.046641791044776	0.9442148760330579	0.8737552143656346	0.8756977724716433	28.837266986951477	31.464466526508723	56.95320475171093	61.93991022217297	0.9960629921259843	1.0	29.956638625522324	38.52004532783134	60.01160359327786	60.653125027708015	0.9309701492537313	1.3119834710743803	0.7521986659357902	0.37401407980373214	34.238341976676836	60.332364310492935	1.1161417322834644	0.7598920756912784	39.20910975548091	41.89104543419257	64.40023430185325	60.19349896942487	1.1361940298507462	1.4380165289256197	0.7618572773346247	0.24258723475184177	40.550077594836736	62.29686663563906	1.281496062992126	0.45790698282705616	26.88562187089101	27.596266874349563	40.30992695667929	44.26249247131568	1.2444029850746268	1.287190082644628	0.6128837213704779	0.5140117634647213	27.240944372620287	42.286209713997486	1.2677165354330708	0.5098998766888727
YML086C	155.05720014077846	148.19452445274456	141.69648554002305	161.01760929723002	134.03507912757982	168.7575839877501	154.86301517315508	140.66597433599443	0.7915904936014625	1.3043478260869563	0.1606432610295297	0.10741538720648594	151.39633155766495	151.6258622967615	147.76449475457474	151.35704741862654	1.022954091816367	0.8707107878617407	138.9098984894205	151.30254891664376	153.2453785173842	171.85048740119606	0.8281535648994515	0.9565217391304347	0.24816689856855975	0.8113616991410827	145.10622370303213	162.54793295929014	0.8912175648702595	0.5170599578973408	126.50387523205	151.60009941201005	155.82918541682372	114.52309424120496	0.7422303473491774	1.4391304347826086	0.08018369582925086	0.0360851719883362	139.05198732203002	135.17613982901435	1.026946107784431	0.8678645747456493	125.31406725981108	127.75199299065014	149.59297862153952	146.50088602635986	0.7659963436928701	0.9478260869565217	0.11188128181456702	0.8029526739359999	126.53303012523061	148.0469323239497	0.8532934131736527	0.3587745322278132
YML085C	172.34650163076654	164.98840438485828	137.24841904879673	121.00729539530612	143.78660979150462	112.4659586460792	127.67041288210942	114.87607322876424	0.8964968152866241	0.7182685253118122	0.558367170306062	0.0746672005514855	128.1262842187919	168.6674530078124	121.27324305543684	129.12785722205143	0.8093415007656967	0.26226629857078654	117.31811663138984	142.89273570622382	98.04920789602932	102.1779601322233	0.9530254777070064	1.0256786500366837	0.7894021190706507	0.9296645496213414	130.10542616880684	100.1135840141263	0.9954058192955589	1.0	190.71450788996947	226.4037278829548	165.6713283930721	159.17439252438885	0.9164012738853503	1.0432868672046955	0.5855003205351554	0.8121977399422518	208.55911788646213	162.42286045873047	0.9831546707503829	0.9375433151176966	343.67481322598525	313.80610275480586	334.26815071464216	286.2770250494808	0.8184713375796179	0.8041085840058695	0.1495170426185351	0.149099833066955	328.74045799039556	310.2725878820615	0.8116385911179174	0.15922597629037338
YML081C-A	1058.7112170721848	1017.7379008173511	181.5803534186407	188.55248558211065	906.4420335410692	1226.984546801835	126.08326833101282	194.35293048930956	1.2328931572629052	1.1695072248981104	0.09661350542143213	0.16525695507808597	1066.7132901714522	1038.224558944768	160.2180994101612	185.06641950037567	1.1868092691622103	0.14661540874079126	872.4703980065706	864.531486799769	168.23786591647251	158.05860394671973	0.8893843251586349	1.0133382734346055	0.3210786380762296	0.9532224434375922	868.5009424031698	163.1482349315961	0.9488413547237077	0.682226172173326	872.4277093240349	1064.4820539680295	139.63974744841084	162.14431780863538	1.0715143200137198	1.2161911819192295	0.5852570793520456	0.09426088131064228	968.4548816460322	150.8920326285231	1.1440285204991087	0.26160936757566433	816.5648706614552	802.3995453702863	110.48066338070572	115.7370531602101	1.2675355856628365	1.2843645794738792	0.07444959767243609	0.05206493783107756	809.4822080158708	113.10885827045792	1.2757575757575756	0.05873102550749641
YML081W	18.83120465583687	17.17389325076251	81.08792910833932	89.5184702398627	17.64001775078596	18.90640482380565	70.2322880483738	78.7483913713941	1.081896551724138	1.25	0.8523793993242827	0.7103773975032203	18.27321128729581	18.00254895329969	74.49033970988395	85.30319967410101	1.161137440758294	0.7160081870390005	15.785556766572723	15.168626325483176	68.07553586962955	72.0027522339219	1.0	1.0989583333333333	1.0	0.8478008356065644	15.47709154602795	70.03914405177572	1.04739336492891	1.0	22.06830702680642	22.032308612390224	72.77977262936189	94.07518918688304	1.3060344827586206	1.21875	0.38135880912472736	0.600235511407466	22.050307819598324	83.42748090812246	1.2511848341232228	0.5988643929663421	26.762776513337823	28.33488703434168	87.1831465352797	85.66993598051188	1.3232758620689655	1.7239583333333335	0.40217606714277016	0.13257810675866213	27.54883177383975	86.42654125789579	1.5118483412322277	0.31434108254850157
YML080W	33.47162650034361	32.23267117072326	53.0280095348616	47.689366250933205	35.98963564035613	43.1244850143821	63.5198795113158	52.33688213751135	0.8985736925515054	1.2189349112426033	0.7604658242889615	0.5426638952738156	39.557060327369115	32.852148835533434	57.92838082441358	50.35868789289741	1.0475460122699387	0.8785473951836773	35.79179076789575	30.505075750737657	64.2758914185968	56.03358112728962	0.8827258320126784	0.8047337278106509	0.7600501399718956	0.5207386737171474	33.148433259316704	60.15473627294321	0.8450920245398773	0.6416403080421256	25.81945484267929	36.31018929509885	53.22958834137184	57.12864034296323	0.768621236133122	0.9408284023668638	0.4180884893621936	0.8760356970756329	31.06482206888907	55.17911434216754	0.8634969325153373	0.750753315832078	39.01313457032976	35.17762201333704	52.3750853967212	57.22691100171098	1.1806656101426307	0.9097633136094674	0.6462303609049826	0.755801412482685	37.0953782918334	54.80099819921609	1.0383435582822087	0.8770446400788675
YML078W	325.5578543172677	307.9814020103722	151.7586487405964	129.58321371763955	352.90517848868825	818.9305001651717	163.2892407117816	172.22768812170284	1.0074592074592075	2.0004206983592767	1.0	3.531569363971404e-07	585.91783932693	316.76962816381996	167.7584644167422	140.67093122911797	1.5510657193605686	0.0013317527622102596	335.6390997418268	345.32061251588107	129.10114943051497	148.86417758077147	1.2121212121212122	0.9760201935212452	0.19952239181903308	0.9427257212844506	340.47985612885395	138.98266350564322	1.087921847246892	0.5671005627486201	370.61084700693823	346.2353918795824	153.2933341432292	109.5068080438357	1.1272727272727274	1.3302482120319732	0.409305176478181	0.058802679296112846	358.4231194432603	131.40007109353246	1.2113676731793963	0.19542097585880613	353.64360207592074	318.18303150461946	120.87616536089575	121.93725243664991	1.3641025641025641	1.0976020193521245	0.0312968386127436	0.5494632519934589	335.9133167902701	121.40670889877283	1.2286856127886323	0.18720016853649857
YML077W	45.64602180584358	66.69527556709404	79.48601457383403	75.25233792149199	79.46643054122025	60.525480601822565	91.47635228859458	87.12111232442102	1.5139372822299653	0.7844243792325056	0.09431756596477703	0.34236631421776187	69.9959555715214	56.17064868646881	89.2987323065078	77.369176247663	1.0798898071625345	0.812881251598708	88.87169179349209	73.75558520443334	80.82451116188933	87.75385374924488	1.9163763066202093	0.9480812641083521	0.00879396996682678	0.9078304415885547	81.31363849896272	84.2891824555671	1.3292011019283747	0.24396205294443746	71.2335483709978	68.81010801542125	104.22083209003388	71.44802683312903	1.1898954703832754	1.0869074492099322	0.47210358797162366	0.8109512601001542	70.02182819320953	87.83442946158146	1.0977961432506889	0.7218127530002274	79.48574721298598	83.45226037054118	92.97300210148563	97.91791440950604	1.4895470383275262	0.9616252821670429	0.0955411469455825	0.9106988337099322	81.46900379176358	95.44545825549584	1.1763085399449036	0.5632332741440247
YML076C	16.13274235538567	15.464480717694844	45.57241291854557	48.55226503739349	15.801389017840629	19.98313125991745	38.89135640061092	43.3570177962009	1.1468926553672318	1.445141065830721	0.8353915336751286	0.42653192183354793	17.89226013887904	15.798611536540257	41.12418709840591	47.06233897796953	1.294642857142857	0.5431455078253946	15.340751883107856	15.478265551428152	31.696989230639748	33.07855253051615	1.3672316384180792	1.4670846394984327	0.5223390206867553	0.3972540932130497	15.409508717268004	32.387770880577946	1.4166666666666665	0.39414626300813127	17.78278484132979	17.161875660707345	37.339747808470655	35.94410170171898	1.344632768361582	1.4952978056426331	0.5439275806875039	0.3045941660137009	17.47233025101857	36.64192475509482	1.419642857142857	0.40625716916136273	23.454094534531443	26.15428948560556	33.785381435617595	40.76114340986149	1.96045197740113	2.012539184952978	0.11654456963333934	0.06202538597017808	24.8041920100685	37.27326242273954	1.9791666666666667	0.08317540308087674
YML075C	36.51774038971402	33.18903126066019	73.09607895509419	74.11706812550855	33.29950046398382	58.962161382675546	67.38260180929133	68.77012583568181	0.988	1.9129464285714286	1.0	0.02195064780463211	46.13083092332968	34.853385825187104	68.07636382248657	73.60657354030137	1.4303797468354431	0.2086943445212027	29.22814152122644	25.5653236974524	58.188257294149416	68.26791586930243	1.004	0.8348214285714286	1.0	0.6395666774945985	27.39673260933942	63.22808658172592	0.9135021097046414	0.8772931073790387	43.46315726245136	45.61331264345127	100.4172560692522	94.07299747940328	0.866	1.0825892857142856	0.6813665657924032	0.8901922083944771	44.53823495295131	97.24512677432774	0.9662447257383967	1.0	46.70075410506307	42.03859544587457	89.52657352472838	83.8983827960707	1.044	1.1183035714285714	0.8922295599231258	0.6750660817693785	44.36967477546882	86.71247816039954	1.0801687763713081	0.7820268837796847
YML074C	179.6264085339087	174.91624740157582	138.17164533679886	125.71185183633447	154.45965188150657	156.21627202721191	118.14230108541284	111.59924962403174	1.0053846153846153	1.0064701653486698	1.0	1.0	155.33796195435923	177.27132796774225	114.8707753547223	131.94174858656666	1.005952380952381	1.0	158.13133481313358	204.2569576223501	106.75413086381477	101.07220172748654	1.1392307692307693	1.4529115744069014	0.4475910519050783	0.029010438548717224	181.19414621774183	103.91316629565065	1.2976190476190474	0.13016576038332506	173.95674472169307	185.0599753679763	124.6016801980359	94.19583791186729	1.0738461538461537	1.4126527677929548	0.68346080847971	0.048623552737176515	179.5083600448347	109.3987590549516	1.2209821428571428	0.2773046760723399	168.16143867319715	175.37375039756088	113.47276801113556	125.10584089412784	1.14	1.0079079798705965	0.45505558623758396	1.0	171.76759453537903	119.2893044526317	1.0714285714285714	0.7403333946168291
YML073C	1800.571020277425	1830.6775349089005	743.288150355415	648.372956229474	1933.114047638473	4413.514760519875	547.3623388871538	708.3540439559459	1.458298926507019	2.2072263549415516	7.100408502062784e-09	7.925089257904535e-38	3173.314404079174	1815.6242775931628	627.8581914215499	695.8305532924445	1.9371406669221924	3.9119391410540215e-26	1694.2656015695195	1764.332220959935	558.8025888418539	533.4681987803996	1.2518579686209743	1.171448813319164	0.0005626005581236468	0.018811959113486647	1729.2989112647274	546.1353938111267	1.213491759294749	0.0036646609289359674	1045.736821611168	1061.564332486162	379.8078513049945	428.6133798702108	1.1366639141205614	0.87743535246192	0.0841834904679758	0.07680475954155758	1053.650577048665	404.21061558760266	0.999233422767344	1.0	1554.0434740584033	1663.1910177983852	362.645454018344	485.7536728885454	1.769199009083402	1.2128940843074743	1.5650198826577489e-15	0.004945525750450836	1608.6172459283944	424.19956345344474	1.4534304331161363	1.1317095287003782e-07
YML072C	106.58051858991688	109.10744966810049	212.14123773895844	200.29874269183	79.65127357342577	99.5064277183014	171.46544960662706	184.517982630802	0.9262948207171315	0.9889908256880734	0.7183941158319298	1.0	89.57885064586358	107.84398412900867	177.99171611871452	206.2199902153942	0.9617590822179732	0.8606122920450356	78.99092605992992	94.5727034339688	151.58372962815082	169.27941628339033	1.0378486055776892	1.0256880733944955	0.9269387993572646	0.9302673178612584	86.78181474694935	160.43157295577058	1.0344168260038242	0.8581926556204835	93.7953669422488	94.98647005452146	147.25029855603603	131.54602773781014	1.2689243027888446	1.3247706422018348	0.21145336686802563	0.14855484109438166	94.39091849838513	139.39816314692308	1.2944550669216062	0.1516037702570681	97.03345841609033	97.66113621393596	149.77459511384347	157.01098381713356	1.2908366533864541	1.1412844036697247	0.1569234303086336	0.48312670262366847	97.34729731501315	153.39278946548853	1.2141491395793498	0.28972779272975124
YML071C	33.32195342350047	35.39463007694218	81.42206449403744	83.65338282172307	33.75332273348679	37.54547258655929	81.70140397067277	82.25158863352753	1.0097799511002445	1.0780141843971631	1.0	0.8878491768165673	35.64939766002304	34.358291750221326	81.97649630210014	82.53772365788026	1.0456730769230769	1.0	36.220441109303394	40.51537592586585	87.60890898280695	87.756415745267	1.0097799511002445	1.0921985815602837	1.0	0.7827719173940975	38.367908517584624	87.68266236403699	1.0528846153846154	0.8886138231452376	41.983199225246224	41.594755447162505	112.13059171979717	99.97953533741897	0.9144254278728607	0.983451536643026	0.7823816329313233	1.0	41.78897733620437	106.05506352860806	0.9471153846153847	0.8906884858123929	32.87496871637416	36.146770132373085	78.17479826195951	82.68430494715832	1.0293398533007336	1.033096926713948	1.0	1.0	34.510869424373624	80.42955160455892	1.03125	1.0
YML070W	299.4847483909673	300.55811832706706	385.8096689423141	417.892001987554	137.10028706655837	160.19576318968382	212.044250786296	223.2223860737536	0.8337628865979382	0.9986091794158554	0.18300761256683812	1.0	148.6480251281211	300.0214333590172	217.63331843002481	401.85083546493405	0.9143239625167336	0.513303902373403	139.39133166016936	161.81547711512616	217.09709922826127	250.8345838746352	0.8273195876288659	0.8970792767732964	0.1645631643975983	0.4133490933063849	150.60340438764774	233.96584155144825	0.8621151271753682	0.2730202375790906	114.8059406896018	117.26925498169516	175.22082023866884	159.62961168109172	0.8440721649484536	1.0222531293463144	0.2281347662528845	0.8860511814358265	116.03759783564848	167.4252159598803	0.927710843373494	0.6183682691493807	115.30918509198726	108.00463802566816	186.62417260628408	167.49668476828865	0.7963917525773195	0.8970792767732964	0.10782451359827597	0.4719487976725705	111.65691155882772	177.06042868728636	0.8447121820615796	0.22784392185541358
YML069W	79.21154577007468	77.84253788660834	164.36188127324763	186.48478441171744	76.140333338993	67.48073943152583	182.4998262980748	190.82561909217927	0.8651452282157677	0.8489208633093525	0.49879783975642045	0.434044717740507	71.81053638525941	78.52704182834151	186.66272269512703	175.42333284248252	0.859375	0.4375218655798319	76.71723394508089	85.46053534689152	184.51040052149992	206.3748961487298	0.8630705394190872	0.9928057553956835	0.4407909729709562	1.0	81.08888464598621	195.44264833511485	0.9263392857142857	0.77589853748447	75.29504969746918	84.42686695725729	239.3130215607039	271.06208292176734	0.6535269709543569	0.7458033573141487	0.02796009502288152	0.1379511640702473	79.86095832736324	255.1875522412356	0.6986607142857143	0.059637135424209335	92.95856837347412	86.87976392147412	232.65796186613636	220.9361637627532	0.8298755186721992	0.9424460431654677	0.30974041026349686	0.7807104574906645	89.91916614747413	226.79706281444479	0.8839285714285714	0.517656649703069
YML067C	89.91024805590295	80.0114460117269	192.95532118151607	217.5757602251853	72.28924227145805	80.65872327996445	201.97523107995056	219.35434895916757	0.7682403433476395	1.0	0.190268412006887	1.0	76.47398277571125	84.96084703381493	210.66479001955906	205.26554070335067	0.8768115942028986	0.5161243360396844	66.94780191632319	84.74487446067641	223.82073463363383	226.19212190576	0.6416309012875536	1.0190217391304348	0.018792812583444313	1.0	75.8463381884998	225.00642826969693	0.8140096618357489	0.3071762366850639	84.75064900420179	95.33756251776062	241.90142910496675	290.46058635854445	0.7510729613733905	0.891304347826087	0.1254066797204917	0.5362685025317533	90.04410576098121	266.1810077317556	0.8164251207729469	0.28596970216415707	88.09545808356552	83.46919467662286	267.07900762506	260.0450473271147	0.7081545064377682	0.8722826086956522	0.06138166802694042	0.4669804693619246	85.78232638009419	263.56202747608734	0.785024154589372	0.20712723572858716
YML065W	16.857524338939307	19.889744573619165	63.6428336290632	68.9167815767806	16.27203407109437	16.65789950787285	67.29739228367166	69.50533134407011	0.9132075471698112	0.8304498269896194	1.0	0.7060697577071289	16.46496678948361	18.373634456279234	68.40136181387089	66.27980760292189	0.8700361010830324	0.8479641567778651	15.94030358126473	24.166310267637726	68.25532167296966	69.52663235821888	0.8830188679245283	1.2041522491349481	0.8420766251073817	0.6012394290771075	20.053306924451228	68.89097701559427	1.0505415162454872	0.8562626962351044	15.48978964850745	18.876161174572086	65.91446776780498	63.83563989036749	0.8867924528301886	1.0242214532871972	0.843592324128466	1.0	17.18297541153977	64.87505382908623	0.9566787003610108	1.0	17.362210606492297	20.89469556018743	65.45867063307443	70.75028852538752	1.0	1.0207612456747406	1.0	1.0	19.128453083339863	68.10447957923097	1.0144404332129964	1.0
YML064C	48.80566112054048	42.44068038935491	92.9209665708656	100.90337096911136	70.55348650347625	45.533302464325736	134.29167442846895	104.88051928952372	1.0	1.0308788598574823	1.0	1.0	58.043394483901	45.623170754947694	119.58609685899634	96.91216876998848	1.029723991507431	0.9043802911758377	66.27356608202737	59.32889336496106	135.0480828445153	111.8824230534418	0.9352380952380952	1.2589073634204277	0.8159276817238756	0.39518160612569964	62.80122972349422	123.46525294897856	1.0806794055201698	0.8122025149951055	55.72259897170071	52.38534047422061	118.84275166655335	130.15666327495902	0.8933333333333332	0.9548693586698338	0.7167981615119599	0.901955335021426	54.05396972296066	124.49970747075619	0.921443736730361	0.8078647349648863	78.0880079724446	89.74889156118142	173.25279151047212	136.29100900919272	0.8590476190476191	1.5653206650831355	0.5727035041442501	0.057588596693493616	83.91844976681301	154.77190025983242	1.150743099787686	0.5751263960044145
YML063W	884.8769640893856	937.0456936244664	1869.2373361038717	1838.4910750167287	840.1075472891038	765.4905691496881	2030.8790801208831	1881.267938882759	0.8752642706131079	0.7980392156862745	0.02227680300030085	0.00012517694960946502	802.7990582193959	910.961328856926	1956.073509501821	1853.8642055603002	0.8350305498981669	0.0020384246095236994	937.0492209070118	894.7719264115676	2259.754696379213	1972.586403622639	0.8773784355179705	0.8901960784313726	0.02070553060639582	0.040594885502710384	915.9105736592896	2116.1705500009257	0.8818737270875764	0.025312387068722637	761.4207859488167	648.9400333866123	1733.2939222162613	2012.3679619599063	0.9281183932346724	0.6313725490196078	0.22187751054867327	2.4638365906155558e-14	705.1804096677145	1872.8309420880837	0.7678207739307535	1.0134825796905661e-05	663.0585489315853	751.5331878041525	1654.2390421154744	1714.6194796746938	0.8477801268498943	0.8588235294117647	0.007075920364944406	0.01088351828820232	707.2958683678689	1684.429260895084	0.8553971486761711	0.009646024837724344
YML062C	48.71460578262902	50.942869672652826	109.7458107018036	110.9937080660225	64.57703317339117	72.67251868635678	101.11528635608144	101.52827142135288	1.4391891891891893	1.559912854030501	0.12954999508268725	0.05366790666197185	68.62477592987398	49.82873772764093	101.32177888871716	110.36975938391305	1.501108647450111	0.08411674704952365	55.526501311968886	61.865474641335055	107.6470225572224	112.6393595496152	1.1621621621621623	1.196078431372549	0.5505177929999799	0.4856031589752119	58.69598797665197	110.1431910534188	1.1818181818181819	0.4821475225528026	51.85297404311039	53.67350458424243	110.57916804986776	127.2332225959316	1.0563063063063063	0.9193899782135075	0.9036837332861012	0.7244992369136305	52.76323931367641	118.90619532289968	0.9844789356984479	1.0	71.429841729761	69.51187048448183	95.11879149997928	135.6116443170457	1.6914414414414414	1.1176470588235294	0.028245381340477806	0.6529958463566552	70.47085610712142	115.36521790851248	1.3547671840354767	0.21106316172069617
YML059C	10.310566315500916	7.177262450029746	30.28352915336337	26.47346274306328	12.490089285110642	16.33966842733992	38.04551852773168	36.88956732658584	0.9647058823529412	1.6346863468634685	1.0	0.4535396556615001	14.41487885622528	8.74391438276533	37.46754292715876	28.378495948213327	1.25	0.6253174793571235	10.324073785213526	10.465593281551026	25.67523412566031	26.045708460745715	1.1823529411764706	1.4833948339483394	0.7967667685854057	0.5852020895900087	10.394833533382275	25.860471293203013	1.3051948051948052	0.5935609640576424	16.021184457175725	15.66409603709279	34.599472996728274	40.00292176629315	1.361764705882353	1.4464944649446494	0.49323446965058304	0.615992234939953	15.842640247134257	37.30119738151071	1.37987012987013	0.6230125287858413	13.564121899650512	12.362337949300665	34.22420476170158	30.827829013882763	1.1647058823529413	1.4797047970479704	0.8120080761971206	0.5949694744329981	12.963229924475588	32.52601688779217	1.2954545454545456	0.7957702473343611
YML058W	1673.141834123006	1478.5188251916854	307.8286227295053	256.72146113871986	2036.6774952533656	3271.3813796350764	260.8459197049039	294.55763482496843	1.4366145354185833	1.9284598020489667	6.742916374293029e-05	1.2014742922454833e-12	2654.029437444221	1575.8303296573458	277.70177726493614	282.27504193411255	1.7118036897725237	2.9342096127817725e-09	1659.1470153186135	1550.1892714028136	236.5317487780506	237.7556943108801	1.290524379024839	1.132140996700816	0.0063176013289123695	0.20678320921186139	1604.6681433607137	237.14372154446534	1.2120723625291063	0.04670271553048501	2473.702385119773	2778.69797598184	289.4183292695783	343.5091684825071	1.5725850965961363	1.4045841291890953	3.0574942160409343e-07	0.00015440450808338707	2626.2001805508066	316.4637488760427	1.4864768045853483	6.986334489748596e-06	4276.398710289865	3789.7499818264	434.25881629655146	411.3506312007141	1.8119595216191355	1.599756902239972	3.096633851530838e-13	6.893633101190366e-08	4033.0743460581325	422.8047237486328	1.7085796166935339	1.6454117551025646e-10
YML057W	73.96788917888904	73.64903387157582	81.4107641811573	73.26353201739038	90.21380478763734	105.58606376807025	67.46271150468074	83.63014960443273	1.4708470847084707	1.2567164179104477	0.0890411618745755	0.32018230363324496	97.89993427785379	73.80846152523243	75.54643055455674	77.33714809927383	1.358490566037736	0.18030277918559476	69.16791906645814	65.66181904692891	53.03284681431371	56.84542958017561	1.4345434543454345	1.1492537313432838	0.14636984057806635	0.6228028681250876	67.41486905669353	54.93913819724466	1.2861635220125787	0.3280455596547806	96.60565616426872	88.30535591962482	60.52885989873685	66.57161806552287	1.7557755775577557	1.3194029850746272	0.01647094765103397	0.24699813731062176	92.45550604194676	63.550238982129855	1.5251572327044027	0.06666253864780604	87.8398049199924	93.36567043939272	60.89763150632325	65.51502841182389	1.5863586358635862	1.4179104477611941	0.04944555354253637	0.13459352308478456	90.60273767969255	63.20632995907357	1.5020964360587004	0.0844980812713021
YML056C	19.867672330553084	17.083763085801447	224.1775038072619	174.08719947447543	34.82975231736689	21.746280400802945	428.2227080016417	252.9352267838563	0.9101123595505619	0.8775510204081631	0.8807557307170452	0.73129876715227	28.288016359084917	18.475717708177264	340.578967392749	199.13235164086865	0.89247311827957	0.7532637930274337	42.87887419707816	26.798099493421365	470.82499343838566	218.14409047481143	1.0224719101123596	1.2551020408163265	1.0	0.6281806903938757	34.83848684524976	344.48454195659855	1.0860215053763442	0.8803800070005602	25.66752738892943	29.51223309315254	188.6735518959444	200.44343486100112	1.5280898876404496	1.4999999999999998	0.2031363662660225	0.27220866929247906	27.589880241040984	194.55849337847275	1.5268817204301075	0.2086023787237739	17.832170947526773	22.337926809789145	219.54442530561337	198.07822380548933	0.9101123595505619	1.153061224489796	0.863251300059616	0.738488040557816	20.085048878657958	208.81132455555135	1.032258064516129	0.8672413895554953
YML055W	157.41319428153528	135.01340786858364	147.88071663709567	119.9956492513567	174.5024777404464	158.15999308026147	132.02833160102284	144.59312890192317	1.2424812030075187	0.9724444444444446	0.2227831385395287	0.8648652018853125	166.33123541035394	146.21330107505946	138.310730251473	133.93818294422618	1.1016483516483517	0.6182148346396715	170.1115448856169	165.4532403342388	122.30417077670934	126.01433428804592	1.3073308270676691	1.167111111111111	0.11789087011654407	0.43753954190702515	167.78239260992785	124.15925253237762	1.237179487179487	0.23904531082669606	145.43992540595374	143.02481288987568	129.1248673337913	106.36925343134378	1.0582706766917291	1.1955555555555555	0.802564870893399	0.36995564083895527	144.2323691479147	117.74706038256753	1.1217948717948718	0.5457477532748648	206.7757551684952	173.31581096898768	108.11617620294852	123.71835837111784	1.7979323308270676	1.2453333333333334	0.0004465519811667734	0.2281892466948446	190.04578306874146	115.91726728703318	1.500915750915751	0.015344872529175805
YML054C	27.077279391108927	27.963738717563324	56.6478471430827	60.48568059767696	51.221224000501	57.35682334779882	65.43983895201316	72.58199927958918	1.6380753138075315	1.70995670995671	0.10832671667027806	0.06429697364111885	54.28902367414992	27.520509054336124	69.01091911580117	58.56676387037983	1.6744680851063831	0.08436104342676562	50.19539952670861	56.89574639051437	70.91357311237664	75.54849541051742	1.4811715481171548	1.6298701298701297	0.2391467770131278	0.08895546425205046	53.54557295861149	73.23103426144704	1.5553191489361702	0.14911993222048545	47.22644785945231	44.678878706030304	64.55331156799757	63.399068426867736	1.5313807531380754	1.5259740259740258	0.18098117728028826	0.1777987046138231	45.952663282741305	63.976189997432655	1.5276595744680852	0.17879084915263677	32.425104441107784	36.483887941182026	52.98037855073667	59.56149921051117	1.280334728033473	1.3268398268398267	0.5181300431885778	0.3529894880929735	34.454496191144905	56.270938880623916	1.3021276595744682	0.4308647276997126
YML052W	254.30770953381028	234.17200552974725	151.45866425532753	117.71280339777356	203.38055829741108	197.69642870688224	108.82268449801364	109.197279019541	1.1131625967838	0.9100050276520865	0.5302784411425008	0.564827621877409	200.53849350214665	244.23985753177877	109.00998175877731	134.58573382655055	1.0137741046831956	1.0	170.01358257931938	170.40655813901552	70.97509738322823	76.1448038203587	1.4264443120905301	1.1251885369532428	0.03946059137631557	0.5354656472346446	170.21007035916745	73.55995060179347	1.2749311294765842	0.19073877938613532	253.15035029527607	286.6876052144033	107.2624098589652	113.34498540523968	1.4055985705777247	1.2714932126696832	0.031866319917913	0.15321069182760821	269.91897775483966	110.30369763210244	1.3482093663911847	0.062235139260057734	446.8030674139315	421.636229362434	171.77243317289913	192.98387143914303	1.5491363907087552	1.098541980894922	0.0015267758984024668	0.5196241845127174	434.21964838818275	182.3781523060211	1.3118457300275481	0.0581744867787828
YML051W	17.36819518231391	16.146648442261995	42.61822644848251	41.94100805729891	19.8685105670709	25.425062927023976	59.045067822744336	47.23726859086172	0.823529411764706	1.3974025974025974	0.5636011808074761	0.45182274126752375	22.646786747047436	16.75742181228795	53.14116820680303	42.27961725289071	1.0757575757575757	0.8490428106698742	19.67206970841167	18.408854131038456	39.68429420918292	48.31632960248691	1.215686274509804	0.9896103896103896	0.691786587499897	1.0	19.04046191972506	44.00031190583492	1.0934343434343434	0.8418340590805251	22.085031776353077	24.667602382716662	54.55908784514515	46.96205756454609	0.9926470588235295	1.3636363636363638	1.0	0.5649511060592064	23.37631707953487	50.76057270484562	1.1641414141414141	0.7021232956201351	20.169911932138056	20.589686998318005	43.70547315730983	42.933125478614485	1.129901960784314	1.2467532467532467	0.8441175110236911	0.6914831690166078	20.379799465228032	43.31929931796216	1.1868686868686869	0.6923798284932119
YML050W	16.833038245410453	16.1634455987652	32.42929869950326	36.883264346522765	30.61171682926628	38.1795324197512	35.58149664262925	41.44602357419829	1.6570327552986512	2.1027397260273974	0.18187196043615222	0.06923268478947622	34.39562462450874	16.49824192208783	38.51376010841377	34.656281523013014	1.8760504201680674	0.13392055045423565	26.527856554603115	30.87405619224695	43.48046061665298	39.98052575715526	1.1753371868978806	1.7625570776255708	0.6973567248049881	0.18698676585442767	28.700956373425033	41.73049318690412	1.4453781512605042	0.4418523875341194	20.810535950369587	23.340208231424263	38.081016335911066	42.93652788702677	1.0520231213872833	1.2420091324200915	1.0	0.6941333292911855	22.075372090896927	40.508772111468915	1.1449579831932775	0.8411246603829574	22.91583143183178	25.599182120095268	37.30266005778269	32.60547238788362	1.1830443159922928	1.7922374429223744	0.6901930434139953	0.1720237468085087	24.257506775963524	34.954066222833156	1.4579831932773109	0.3269209893297365
YML049C	17.92115345227679	22.515073059103496	59.34444699376784	56.70828759776899	18.889820595680405	22.444083049886807	61.591884674404966	58.085318480840186	1.0165562913907285	0.9722921914357683	1.0	1.0	20.666951822783606	20.21811325569014	59.838601577622576	58.02636729576841	0.9913793103448276	1.0	19.60424648723871	25.43140014439333	52.60258652874703	57.07334550868168	1.2350993377483444	1.123425692695214	0.5692669696957106	0.8623636202859777	22.51782331581602	54.837966018714354	1.1810344827586208	0.7185823039442809	20.507590510607137	20.560777626774897	55.96001551672943	52.24182796527691	1.2119205298013245	0.9924433249370277	0.5745123851345973	1.0	20.53418406869102	54.10092174100317	1.0919540229885059	0.8560909734535128	18.851260008140237	19.7076800666172	53.19643361951741	49.69592592326303	1.1721854304635762	1.0	0.7020658295129734	1.0	19.27947003737872	51.44617977139022	1.0775862068965518	0.853838525667521
YML048W	186.8826081720188	200.60166138711568	224.71554360924287	208.93507685507285	179.73405375435263	159.4361443385516	182.7517071558364	196.164065638768	1.1814903846153846	0.8468749999999999	0.24828296860981036	0.24578599630216108	169.58509904645211	193.74213477956724	189.45788639730222	216.82531023215785	1.0011185682326622	1.0	214.73684338321172	235.33946839412133	226.7896689535129	233.50457867066717	1.1382211538461537	1.05	0.3714033494294939	0.7352483465160241	225.03815588866652	230.14712381209003	1.093959731543624	0.5395900688637731	274.27030908256364	273.311345477458	277.4977729895239	279.66625783324105	1.1875	1.0177083333333334	0.19188136230055503	0.8963081385697625	273.79082728001083	278.5820154113825	1.099552572706935	0.4734439591038404	251.8262226110856	256.2296488854845	271.30946554122204	259.075813961184	1.1153846153846154	1.0302083333333334	0.4278222854717919	0.8426512251179779	254.02793574828505	265.19263975120305	1.0715883668903803	0.597400189262878
YML046W	15.321616795784603	20.58157844085205	57.5501374746642	64.29902885824995	18.553221677433143	20.62803971914618	74.01903314954981	69.0620157649513	0.9436090225563909	0.934375	0.8470360309570193	0.8585727821898406	19.59063069828966	17.951597618318324	71.54052445725056	60.924583166457076	0.928813559322034	1.0	18.907031409857805	18.161403534139957	69.14520340382475	76.99331800504777	1.0263157894736843	0.7374999999999999	1.0	0.46919154098587945	18.53421747199888	73.06926070443626	0.8610169491525425	0.8490424818421481	17.363480760657136	14.048975826311086	83.05426661180411	86.81852946788551	0.7857142857142856	0.50625	0.5555586134513057	0.12634464785744368	15.706228293484111	84.93639803984482	0.6271186440677966	0.24519788104833867	23.214737100958512	23.204770014002627	93.88430814464203	85.32893645868972	0.9285714285714285	0.8500000000000001	0.8543593916962018	0.7286330955765616	23.209753557480568	89.60662230166588	0.8779661016949153	0.8569287232935929
YML042W	22.01998937910477	26.92761959269241	34.29086536604005	42.358331520555616	16.173741327971307	15.578333768622365	31.982850890738312	31.10620875714617	0.7881619937694704	0.7877358490566038	0.6828422811164911	0.5581556812083635	15.876037548296836	24.47380448589859	31.54452982394224	38.32459844329783	0.7871674491392802	0.5490935588282773	27.771270853574038	27.69922477529777	40.00759287469306	46.869809111315	1.0809968847352023	0.9292452830188679	1.0	1.0	27.7352478144359	43.43870099300403	0.9984350547730829	1.0	18.263089513721035	19.940908598671083	42.26968101400122	34.95228492563323	0.6728971962616822	0.8977987421383646	0.3319403075723194	0.8507764137216565	19.101999056196057	38.61098296981723	0.7746478873239436	0.571597620117543	5.720369171550657	6.577870864068189	18.7049573742547	20.026828743476056	0.4766355140186916	0.5157232704402516	0.1926291615994882	0.22507416241041914	6.149120017809423	19.365893058865378	0.49765258215962443	0.2217187873906069
YML041C	48.441439768894654	47.46470132948549	96.2517732769904	90.93916308591162	53.11656836064376	48.39134773703287	94.1099135758562	104.17590668029035	1.1212723658051689	0.8908045977011494	0.7118970372116812	0.7069002948611693	50.753958048838314	47.95307054919007	99.14291012807328	93.59546818145101	1.0	1.0	57.36245821018721	51.09952662863324	86.48459653176843	95.24784243515462	1.3180914512922466	1.0268199233716475	0.27145629264149096	1.0	54.23099241941023	90.86621948346152	1.166015625	0.5360297651282764	78.7339685470512	44.33431478658425	107.16387193083295	119.40348582079736	1.4612326043737573	0.710727969348659	0.11051749862423221	0.20732966807292605	61.53414166681773	113.28367887581516	1.060546875	0.8118663075205642	64.48078472890188	73.62213760878166	97.13796251621191	110.84096246491478	1.320079522862823	1.2720306513409962	0.28448460660414365	0.35085648826214405	69.05146116884177	103.98946249056334	1.296875	0.24157665121828248
YML038C	30.417701720406185	39.2599503646695	69.11646123569054	72.37419841252799	40.39805743789268	40.83742918568976	86.16016415258683	77.26101897048353	1.065909090909091	0.9760147601476015	0.8849789448577239	0.8902128886304924	40.617743311791216	34.838826042537846	81.71059156153518	70.74532982410926	1.0101626016260163	1.0	34.848937967616145	38.5529513049664	81.14929392775225	79.91788044063196	0.975	0.8892988929889298	1.0	0.6772310910167421	36.70094463629127	80.5335871841921	0.926829268292683	0.8848407681267685	43.0129530523971	49.74392402237346	100.1883595239305	98.41119175821764	0.975	0.9317343173431734	1.0	0.791736743993012	46.37843853738528	99.29977564107406	0.9491869918699187	0.8912300149732443	68.86754606197078	60.469173408117726	117.97935094048212	120.42545120734484	1.3272727272727272	0.9261992619926198	0.29693883055606357	0.7993439556991975	64.66835973504425	119.20240107391348	1.103658536585366	0.7957610392626453
YML036W	47.98599538994895	34.62057624238658	49.70965951129698	49.16948795290399	69.80752738151392	58.988262161535495	36.39609917298306	45.78035516344949	1.9875647668393783	1.8309659090909092	0.02200721020897157	0.040310730623253875	64.3978947715247	41.303285816167765	41.08822716821628	49.439573732100484	1.8766467065868264	0.04341582738823683	57.70362308859215	56.19397802090711	37.88461512096721	36.88497180248351	1.5782383419689119	2.163352272727273	0.11169612514424991	0.010173911107623688	56.94880055474963	37.384793461725366	1.8239520958083832	0.05476467622314931	92.74557397909015	80.207787403016	50.69042062699092	47.34808175420212	1.8963730569948187	2.40625	0.016368144557177125	0.0019139861107555023	86.47668069105308	49.01925119059652	2.1125748502994015	0.009063128603139504	97.29929792183238	92.9452019853038	58.52118011947604	66.77580365481072	1.7233160621761658	1.9772727272727273	0.03655683595401578	0.014380654570186332	95.12224995356809	62.64849188714338	1.8179640718562875	0.02463484021726873
YML035C	91.58443312598688	92.15432832805884	200.9249309040341	213.7631685377478	108.48864197306328	121.64651319629988	254.63461218669207	227.1251395126128	0.9342105263157894	1.2436194895591648	0.732429011435895	0.2415067095462019	115.06757758468157	91.86938072702286	240.87987584965242	207.34404972089095	1.0790067720090293	0.6725908745196583	106.025543415146	123.50767467027418	236.32568786052923	235.49135436506225	0.9846491228070176	1.2157772621809746	1.0	0.27929817449127453	114.76660904271009	235.90852111279574	1.0970654627539502	0.6111391341119625	80.52641703249205	95.32944522848707	209.262738532064	192.53595145139337	0.8442982456140351	1.148491879350348	0.363190370669346	0.4793891171341239	87.92793113048955	200.8993449917287	0.9887133182844243	1.0	71.1704741127321	72.78008506283759	157.88147945080507	136.6540250270288	0.9890350877192983	1.2366589327146174	1.0	0.29088906703448203	71.97527958778484	147.26775223891696	1.1038374717832957	0.6323193332219486
YML034W	34.88052680569785	25.843406670618588	64.0775281382112	59.10590386035968	30.35275420140208	35.19117254147631	62.21503865447772	62.87493695094955	0.8970588235294117	1.2814645308924486	0.8780267651076065	0.4293945630953	32.7719633714392	30.361966738158216	62.544987802713635	61.59171599928544	1.0628803245436107	1.0	31.360639442924484	37.678867792500206	60.0260637228828	73.90870744011394	0.9595588235294117	1.1670480549199085	1.0	0.6418407952465479	34.51975361771235	66.96738558149838	1.0446247464503042	1.0	51.41188010640617	53.73528703556243	97.21431840158468	101.80194054262196	0.9724264705882353	1.208237986270023	1.0	0.5634585837873473	52.5735835709843	99.50812947210332	1.0709939148073022	0.8887541190940458	50.39858718050988	54.775730817724686	73.45901194194592	85.43795303822631	1.2610294117647058	1.4668192219679634	0.40400391800832525	0.19455459490742114	52.58715899911728	79.44848249008612	1.3427991886409738	0.3255009121483839
YML032C	39.65965829032311	41.0825022342928	73.47938382726028	73.37667429008562	36.42035651330741	41.067642381919214	79.91226827292161	74.10332339684912	0.8444444444444444	0.9892857142857143	0.6721730762067146	1.0	38.74399944761331	40.371080262307956	77.00779583488537	73.42802905867295	0.9145454545454544	0.7804001481838017	34.38033936791005	44.72039533297069	73.40400810507835	79.04709793018331	0.8666666666666667	1.0107142857142855	0.6686901735684037	1.0	39.55036735044037	76.22555301763083	0.9436363636363636	0.8894636560777627	45.302819121523456	38.41701033002083	105.34971295869056	82.83108910347585	0.7962962962962963	0.8285714285714285	0.42470689015411345	0.49328933825446125	41.85991472577214	94.0904010310832	0.8090909090909091	0.4174826166350718	42.43477873096579	44.77301093810768	81.71838371178275	79.08575769500598	0.961111111111111	1.0107142857142855	1.0	1.0	43.60389483453673	80.40207070339437	0.9854545454545455	1.0
YML031W	42.95958405646449	41.94720905375248	69.83284977879225	73.67332539277528	52.378589061886366	49.26720332820567	91.3089752440248	74.05163949289283	0.9333333333333332	1.1687170474516697	0.895836095315042	0.5928485085759125	50.82289619504601	42.45339655510848	82.68030736845881	71.75308758578376	1.0388513513513513	1.0	48.97571412197521	52.49530408873461	76.5033419853237	76.5796312668065	1.0406504065040652	1.2038664323374344	0.894070771069988	0.5087315343787713	50.73550910535491	76.54148662606511	1.1199324324324325	0.7901175984538434	57.4335048943263	62.47759822169436	105.27126588739624	81.92697508360463	0.8878048780487806	1.3409490333919158	0.7012493021697797	0.25043578885581563	59.95555155801033	93.59912048550044	1.0827702702702704	0.799512111570551	57.06294703208568	63.2335158923262	96.85130128153196	93.56589782390878	0.9577235772357723	1.1880492091388402	1.0	0.5269840241003724	60.14823146220594	95.20859955272037	1.0675675675675675	0.8986791735123669
YML030W	105.50965696104826	112.6024132950938	157.91923425265037	154.85811687976448	147.34400662851257	103.58589714938788	172.94384160413682	187.9289250744308	1.2754491017964071	0.7579092159559836	0.15341425724244923	0.1172699730724561	125.46495188895022	109.05603512807103	180.4363833392838	156.38867556620744	0.9971305595408895	1.0	133.859535775912	159.684422335812	158.3315983581787	182.83904211551527	1.2649700598802394	1.2008253094910593	0.1973721941235073	0.28518185930514917	146.771979055862	170.585320236847	1.2338593974175036	0.24024148595423922	129.74682024717455	123.72586729695936	167.5187950825686	142.89605366625807	1.160179640718563	1.1911966987620357	0.43934969248240474	0.337089917244376	126.73634377206696	155.20742437441334	1.1721664275466284	0.3886226104101279	80.68102160716622	92.98966155574588	93.21702572904856	150.74205244621328	1.2964071856287425	0.8486932599724897	0.23446182395774035	0.3657295575086598	86.83534158145605	121.97953908763091	1.0215208034433285	1.0
YML029W	46.427356542729086	49.796644623808845	67.31731367509757	77.82202588430353	46.54211177171185	53.42037173125989	92.47962733601273	79.10495737073373	0.7289855072463769	1.0546875	0.23874965590574454	0.8988028675335045	49.98124175148587	48.112000583268966	85.79229235337323	72.56966977970055	0.8793363499245851	0.6062478573956657	41.42258188372087	49.86282252513264	78.33662313040828	84.97921904533987	0.7666666666666667	0.9171874999999999	0.34480145239140586	0.7979595842450471	45.642702204426755	81.65792108787409	0.8431372549019608	0.5128069923398271	44.52931636203132	41.92938310385259	91.61112743483017	85.20296115358178	0.7043478260869566	0.7687499999999999	0.23268240326597361	0.3574663996567228	43.229349732941955	88.40704429420597	0.7375565610859728	0.2930630905640458	51.36755894368745	44.73110865386376	100.42562346212846	87.35247181714759	0.7405797101449276	0.8	0.3020443804966946	0.4361983514571599	48.049333798775606	93.88904763963802	0.7722473604826546	0.36764990096489353
YML028W	3271.31477336558	3243.831142673128	779.1098506826486	663.9441809767527	3577.5900215262086	4829.852233501332	629.7282539636444	697.3529641685352	1.3529411764705883	1.417519443307409	2.524171787878474e-07	3.6491477060689737e-09	4203.721127513771	3257.572958019354	663.5406090660898	721.5270158297006	1.4031007751937985	7.814115677297335e-09	3631.164509183513	3502.8057472981254	553.1589045497268	656.011630016959	1.5632293403191238	1.0929185427752763	1.2639846949298355e-13	0.14831743149698728	3566.985128240819	604.5852672833429	1.3067552602436325	8.723899206845683e-06	3823.705379437722	4048.055715743564	517.3098876803749	423.7717923424936	1.7604191474160515	1.9549733933688087	1.6459520306590143e-20	1.981683633676344e-24	3935.880547590643	470.5408400114343	1.8527131782945738	1.7094261289050406e-22	2554.1824627576298	2507.021165403799	366.81606794893145	352.7470516917372	1.6582519647535128	1.4545640605812526	5.362975952333957e-14	1.0610917064629651e-07	2530.6018140807146	359.78155982033434	1.5579180509413069	1.0591948351787462e-10
YML026C	1250.5016228733043	1206.4773113858575	1692.861742030689	1695.9506855378202	1372.0545988951355	1355.0233234386358	1806.115106816926	1796.3848391964225	1.0284167794316645	1.060478199718706	0.6051516515208897	0.26293399016036634	1363.5389611668857	1228.489467129581	1801.2499730066743	1694.4062137842545	1.0441379310344827	0.4212307318784582	1402.7802584539306	1290.364704256203	2102.6560200594986	1812.154360473612	0.9025710419485792	1.0014064697609002	0.044759996074085255	1.0	1346.5724813550669	1957.4051902665553	0.9489655172413792	0.31462539164482084	1331.95670555719	1238.6227300370754	1578.1095648942871	1982.7857698923417	1.142083897158322	0.8790436005625879	0.012370489411330343	0.013043489953563182	1285.2897177971327	1780.4476673933145	0.9958620689655172	0.9373841185783238	964.7788261600514	1120.781412780262	1684.334647174978	1774.470986417835	0.7753721244925574	0.888888888888889	3.6645842145426967e-06	0.026151960465904154	1042.7801194701567	1729.4028167964066	0.8317241379310345	0.0007111666609499981
YML025C	53.24933141078348	62.60064235636335	40.09271188491239	39.24294389123865	65.34794102417217	73.15680285037118	40.50342198568024	46.09322154489074	1.2146084337349397	0.9949843260188088	0.5618807279073716	1.0	69.25237193727168	57.92498688357342	43.29832176528549	39.66782788807552	1.0952054794520547	0.7770436619472898	59.84161065146206	65.02249126753797	37.05370652486208	36.31177876747987	1.2161144578313252	1.122884012539185	0.5564290995238905	0.7709687886703342	62.43205095950002	36.68274264617098	1.1657534246575343	0.6585701967656813	56.92768496344819	55.17486135582963	35.84482630286308	33.97199840450812	1.1957831325301205	1.0181818181818183	0.5515402105736343	0.8819593577047111	56.05127315963891	34.908412353685605	1.1	0.7642661765968557	57.03673879221969	59.65044185326894	28.62499538849496	35.2168428365989	1.5007530120481927	1.0620689655172413	0.21659199865102252	0.88322542140439	58.34359032274431	31.92091911254693	1.252054794520548	0.45049508815072925
YML024W	1209.473770287611	1158.9864513903476	2338.2903616747126	2453.2280454175448	1203.2566370782654	1027.2725721020925	2651.895139861628	2623.608094562026	0.8781431334622825	0.8305084745762713	0.008524200538503085	0.0002789007403949785	1115.2646045901788	1184.2301108389793	2637.751617211827	2395.7592035461284	0.8562753036437247	0.0019541598981808223	1128.0730290257966	1219.7630022283438	3035.422970759442	2630.576952583842	0.7195357833655706	0.9830508474576273	3.100532144261739e-11	0.7278073032077472	1173.9180156270702	2832.999961671642	0.8380566801619432	0.00037964830609150035	1410.561748969634	1272.4567167684886	2254.1586587708434	2963.89033138939	1.2108317214700193	0.9088983050847458	0.00010885203101706738	0.05301511909202917	1341.5092328690612	2609.024495080117	1.040485829959514	0.43419012657142714	889.4555305251466	964.8532070797934	2522.269483192417	2611.1428053397563	0.6827852998065763	0.7838983050847458	2.9693675368373717e-13	2.202332310925895e-06	927.15436880247	2566.7061442660865	0.7307692307692307	1.891065760983816e-09
YML022W	146.97402778178562	150.60978072795652	264.51893981260787	309.34707260209376	132.5547160515174	98.06103685341178	305.3779897052283	286.6817622360655	0.7805755395683452	0.7022587268993841	0.10718459539904374	0.02765053497803254	115.3078764524646	148.79190425487107	296.0298759706469	286.9330062073508	0.7514450867052023	0.06305375191963872	122.73397008123396	93.56057386947302	300.7889117900569	221.57595615258128	0.7338129496402876	0.86652977412731	0.04504487805372949	0.38622560259219213	108.14727197535349	261.1824339713191	0.7976878612716762	0.14942427236825584	143.8479609818077	131.07816082102588	239.06178810101807	320.00290261815104	1.0827338129496402	0.8418891170431211	0.6057749420736744	0.25117740913682646	137.46306090141678	279.53234535958455	0.9479768786127167	0.77132450772653	119.41558218862212	133.55071148259657	316.6226141717105	317.688927203935	0.6780575539568344	0.8624229979466119	0.011599758196863652	0.3167197042804021	126.48314683560935	317.1557706878227	0.7687861271676301	0.08028430509538521
YML021C	23.033534132402146	20.90756829673528	24.479680741392738	28.095545855354796	26.02995979514379	24.672695185667912	25.257190977214076	25.87921317883188	1.0956429330499469	1.2809139784946235	1.0	0.5425965033277917	25.35132749040585	21.970551214568715	25.568202078022978	26.287613298373767	1.186602870813397	0.6854411737113457	23.347673905055117	24.103158493397856	22.573436155896648	23.71312663035376	1.0988310308182785	1.3655913978494625	1.0	0.4134704232229963	23.725416199226487	23.143281393125203	1.2260765550239234	0.67989412521475	30.422366012404847	29.30364038582595	26.46975904009902	26.370093469051803	1.2210414452709883	1.493279569892473	0.6947035439490697	0.32385156223808803	29.863003199115397	26.41992625457541	1.3516746411483254	0.43463922021573204	34.32168827968526	35.112712894067535	28.53241167293196	30.813781451400786	1.2784272051009566	1.532258064516129	0.5666942190211819	0.25390968562347827	34.7172005868764	29.67309656216637	1.3995215311004785	0.44090318324957434
YML019W	64.68585832593362	56.00117704771058	107.77274247227186	117.64968344018978	63.69382011188544	62.44377154878737	131.2054247244279	127.81811647451228	0.8083333333333333	1.027310924369748	0.3245376100254964	1.0	63.0687958303364	60.343517686822096	129.51177059947008	112.71121295623081	0.9102803738317756	0.7393338527549717	64.63614933618763	64.24388410630634	135.47843512527533	141.50760601153587	0.795	0.9537815126050421	0.3241727416125101	0.8252338361904183	64.44001672124699	138.4930205684056	0.8691588785046729	0.5817490068975344	71.88488783006996	87.13861135815263	161.30073236887216	171.98835818764235	0.7433333333333334	1.065126050420168	0.16572359057604708	0.8347958377257245	79.5117495941113	166.64454527825725	0.8915887850467289	0.5986573497327602	95.97837371822597	95.63435130457997	213.16492882921017	186.34362769957443	0.75	1.077731092436975	0.15666933515733894	0.7596149877851921	95.80636251140297	199.7542782643923	0.8971962616822429	0.610782817612247
YML017W	97.61091277356928	100.09768816577356	135.7080137925453	136.15489097530158	96.7701452859674	111.98531636557294	131.37442224266638	151.30825750037357	1.0250347705146037	1.0068027210884354	0.924947159591962	1.0	104.37773082577017	98.85430046967141	141.34133987151998	135.93145238392344	1.015130674002751	1.0	102.64232194596477	118.84769644895192	144.1790191592342	159.4034226680202	0.9902642559109874	1.014965986394558	1.0	1.0	110.74500919745834	151.7912209136272	1.0041265474552958	1.0	111.69925763517172	119.0375148212686	168.37769524317952	174.09551155380532	0.9221140472878999	0.9306122448979592	0.6521851126195978	0.7226700583434484	115.36838622822016	171.23660339849243	0.9270976616231088	0.7198362940914993	119.48813444216142	117.1538254565823	144.40314202192076	153.4394228806546	1.1502086230876216	1.0394557823129251	0.46811329018779846	0.8573325360764146	118.32097994937186	148.92128245128768	1.0935350756533702	0.6508961662942021
YML016C	20.46025723937189	20.598506162635747	74.44454191001206	79.73699332478158	23.711217277638305	36.393092662790295	68.7243190731008	74.0836781734676	1.2545454545454544	1.9031007751937983	0.6022955246874991	0.043717954817981144	30.0521549702143	20.52938170100382	71.4039986232842	77.09076761739682	1.5827067669172932	0.1902894869132585	17.629638282482752	22.047203804445488	68.25517004367232	70.8515895647485	0.9381818181818181	1.2054263565891472	0.8555100132636944	0.6013838075396286	19.83842104346412	69.55337980421041	1.0714285714285712	1.0	33.026764130411784	34.357247963346865	91.79566063421338	97.92313990971898	1.3090909090909089	1.3604651162790697	0.4263144570741183	0.3478507625659329	33.69200604687933	94.85940027196618	1.3345864661654134	0.4279573396461783	27.55522024618117	32.460069442022125	74.40357984160468	76.0310486724938	1.3454545454545452	1.6550387596899223	0.4055982235078835	0.14880139368236614	30.007644844101648	75.21731425704924	1.5	0.19728707275391055
YML015C	37.30988084826639	34.0323145295721	66.52233639399941	67.44777929981524	54.39632198987611	48.43187236493006	57.43962543541655	61.44409552999436	1.6880570409982172	1.5603960396039604	0.07222292988881879	0.15679192624960936	51.41409717740308	35.67109768891925	59.44186048270545	66.98505784690732	1.6228893058161349	0.09359712738404807	48.957125014664335	41.790968405441454	54.88131439044516	57.98804448526965	1.5900178253119428	1.4277227722772277	0.11992298056148498	0.24554912242992513	45.374046710052895	56.434679437857405	1.5084427767354596	0.19525899898384108	57.86990529045603	49.55957007102246	49.11101666944651	64.51406864640309	2.09982174688057	1.5207920792079208	0.012222947215478612	0.16158440068718033	53.71473768073925	56.812542657924794	1.772983114446529	0.05005244385746053	51.26552603940684	57.79809833136428	57.078254919934864	59.502559830647314	1.6007130124777182	1.9227722772277227	0.1242833081400288	0.027216437665246583	54.53181218538556	58.29040737529109	1.7560975609756098	0.0519820172064797
YML014W	36.46129875078093	34.060134443354684	48.898360742245394	42.70852716036688	40.569891398620285	42.04372575908982	70.03951523828368	61.79958446922189	0.7761394101876675	0.8521303258145364	0.3765467352043449	0.6474717413672019	41.306808578855055	35.260716597067805	65.91954985375278	45.803443951306136	0.8142857142857143	0.5475164140955012	47.34422290728576	46.79374428253571	73.90429342719699	68.24184946385407	0.8592493297587132	0.8596491228070176	0.6644870518334016	0.5529534249009641	47.06898359491073	71.07307144552553	0.8597402597402598	0.6595183515826695	57.63105915153594	58.444482769508426	80.53514271218219	74.82768967568839	0.9597855227882037	0.9786967418546366	0.8889109033612169	1.0	58.03777096052218	77.68141619393529	0.9701298701298701	1.0	47.0012737582488	51.80513782218888	70.92428659168448	66.20449820467287	0.8887399463806971	0.981203007518797	0.7718519857559072	0.8831799021636519	49.40320579021884	68.56439239817868	0.9363636363636363	0.8834978667330371
YML013W	63.156647619863854	56.83366537216413	61.41138303929479	64.17385281737558	69.8648038202188	83.04928767203158	68.56900159915487	67.07420653773141	0.9912451361867703	1.3972911963882617	1.0	0.17824687386343763	76.45704574612519	59.99515649601399	67.82160406844315	62.79261792833518	1.1801047120418848	0.5370070302968615	62.669741565811975	73.43433298798898	59.44716332876745	70.88934948181154	1.0252918287937745	1.1693002257336342	1.0	0.5361795305162071	68.05203727690048	65.1682564052895	1.093193717277487	0.801672985683486	74.45935821497552	71.6945675617737	75.82749128352275	67.14511191502896	0.9552529182879377	1.2054176072234764	0.9034270003990539	0.45652484850018094	73.07696288837461	71.48630159927586	1.0701570680628274	0.8055405218651576	66.98346358824283	69.86626096175829	66.50437763577442	64.95246658902921	0.9795719844357975	1.214446952595937	0.901227255716821	0.4506701048252151	68.42486227500055	65.72842211240182	1.0900523560209423	0.801672985683486
YML012W	292.0905639012422	291.1078212325295	583.1036749110897	648.1439564420634	260.52953129008176	213.5238943237389	511.2926104998524	582.1276024523695	1.0179640718562875	0.8173719376391981	0.9166808270362401	0.056249763385470816	237.02671280691033	291.59919256688585	546.7101064761109	615.6238156765766	0.9156118143459916	0.4300027187110331	268.9185555436793	293.0030810194249	602.920723454168	651.3958719202302	0.8902195608782435	1.0022271714922049	0.2594738652562518	1.0	280.96081828155206	627.1582976871991	0.9451476793248946	0.578337672106829	274.1430584481003	263.7480402517816	594.3450592805704	710.546082269077	0.9201596806387226	0.8262806236080178	0.44298127154946854	0.062057644985911264	268.94554934994096	652.4455707748236	0.869198312236287	0.17063056986047026	399.4624019773029	364.0640171909768	850.2847173569909	704.6932967831798	0.9381237524950099	1.1514476614699332	0.5101433445835344	0.15236477728558737	381.7632095841399	777.4890070700853	1.0358649789029537	0.7404408963893281
YML011C	34.28207750519455	39.29339754684728	58.63532245810272	67.87889480955982	49.82085007977986	37.32889494238386	66.70076716018754	70.22240919139286	1.276923076923077	0.9188255613126081	0.47589907059015735	0.775860313092237	43.574872511081864	36.78773752602092	68.4615881757902	63.25710863383127	1.0927835051546393	0.7760868308874538	48.09868065168363	48.45836210732833	61.497577396198494	71.84481997578169	1.3367521367521369	1.1640759930915372	0.31780264099246197	0.6809192521816787	48.278521379505975	66.67119868599009	1.2439862542955327	0.40310877122743716	47.99209402961292	46.95370310635085	80.13417325164484	72.6271423517846	1.0239316239316238	1.1174438687392056	1.0	0.7834545838228306	47.472898567981886	76.38065780171472	1.0687285223367697	0.7823559091206608	54.75977436388457	61.57887735574437	71.24249126732015	68.863546630325	1.3145299145299147	1.5440414507772022	0.40211564892196616	0.11338428137594952	58.169325859814464	70.05301894882257	1.4261168384879725	0.22132916985813023
YML010W	57.754610567657735	53.89662077567613	140.230200176956	142.2813469231521	57.32675032487664	72.92104735963534	141.04002976896814	145.0370304380055	0.9854368932038836	1.3271767810026385	1.0	0.19891633471291842	65.12389884225598	55.82561567166694	143.03853010348683	141.25577355005407	1.1518987341772151	0.5143119216766777	59.282413411758846	66.54971525465005	138.89347421731546	148.67191713489487	1.0364077669902914	1.1820580474934037	0.9120196212105997	0.44640668095475033	62.916064333204446	143.78269567610516	1.1088607594936708	0.6611487626144239	69.82749711216292	72.14567289760014	143.0313226023789	146.47694514330095	1.1844660194174759	1.3007915567282322	0.4542441480699002	0.20032009351581453	70.98658500488153	144.75413387283993	1.240506329113924	0.33453160290354156	61.71067889388792	69.0550351395006	143.3364486217458	149.2245841484376	1.046116504854369	1.2216358839050132	0.9127632886696787	0.3327984867384934	65.38285701669426	146.2805163850917	1.1316455696202532	0.5870208606508122
YML009C	197.16515835760632	234.1264024127989	199.07975466607328	165.2797216474044	287.0488296067828	175.09802149371612	203.552341161262	214.0314180289466	1.424242424242424	0.5772759350741001	0.009893356245501422	0.00015423212476275354	231.07342555024945	215.6457803852026	208.79187959510432	182.17973815673884	0.9349662162162162	0.6773392431289285	278.3489775445149	335.06108707156864	207.56303167624424	245.24742476018625	1.3545454545454545	0.9640084685956246	0.02523652907125587	0.792361119135438	306.7050323080418	226.40522821821526	1.1444256756756757	0.316740036728935	300.48927445480086	296.0630512866813	249.43603263775785	217.80904119918924	1.2171717171717173	0.9590684544812985	0.1465330358855663	0.7870108830884368	298.2761628707411	233.62253691847354	1.0785472972972974	0.5935286004084521	258.3756356505473	243.71466242907024	210.6272511050529	242.4112578440601	1.2393939393939395	0.70924488355681	0.11646222048556601	0.012142495611701309	251.04514903980876	226.51925447455648	0.935810810810811	0.6830045803233358
YML008C	272.28478191750554	252.24953354719463	251.7471740608308	253.92609932417392	213.7475807132724	213.2649898700593	264.67119033500904	253.28367555010337	0.7467652495378928	0.8479355488418933	0.02256920285483839	0.1988977057595043	213.50628529166585	262.2671577323501	258.9774329425562	252.83663669250234	0.7945998071359691	0.07417954331139534	236.0332284355318	285.58063873954666	264.5490096014036	314.0397108145053	0.8243992606284658	0.9154078549848943	0.13341272053412928	0.46839800976846246	260.8069335875392	289.29436020795447	0.8698167791706848	0.24405349383485045	390.7748648513429	436.1820092646551	506.7326902199378	496.0443965466612	0.7125693160813308	0.8851963746223565	0.002403036422381039	0.2688983593224604	413.47843705799903	501.3885433832995	0.7955641272902604	0.03608506308060121	573.7020614082263	457.0622092465114	661.0141331746113	518.4657358956545	0.8022181146025877	0.8882175226586103	0.03669180165411431	0.27293136506003757	515.3821353273688	589.7399345351329	0.8428158148505305	0.10907142996036004
YML007W	79.89895774027401	82.7387874590027	184.9064166230879	187.273551799564	71.00529328936341	77.71026975547436	193.75905369839845	174.15921359596493	0.8472222222222222	1.009049773755656	0.4410872140048415	1.0	74.35778152241889	81.31887259963835	183.9591336471817	186.08998421132594	0.9244851258581236	0.7030457353098492	77.77568104362332	86.06323864586619	182.21705091049824	211.67049813505784	0.9884259259259259	0.920814479638009	1.0	0.7131065989032734	81.91945984474475	196.94377452277803	0.9519450800915331	0.8512700480250075	79.50074960982415	75.74404966928293	245.2899109156289	195.46965235824675	0.75	0.8755656108597285	0.13478055387875676	0.5079654439296366	77.62239963955355	220.37978163693782	0.8054919908466819	0.2605047426052426	66.85813295939258	73.7809687456211	167.1374138323497	160.20679012446007	0.925925925925926	1.0429864253393666	0.6933720428009404	0.8469589398296362	70.31955085250684	163.6721019784049	0.9839816933638443	1.0
YML006C	26.593491799325182	27.4019349229146	77.69565116224874	79.52984684716587	21.93604593064934	26.413516747654104	66.94227804222851	67.96524068672865	0.9590643274853801	1.127536231884058	1.0	0.7489002800587683	24.17478133915172	26.997713361119892	67.45375936447857	78.6127490047073	1.043731778425656	0.8702633885500757	19.674024793852773	21.62375872385566	58.9175899006813	63.57353810669219	0.9766081871345029	0.9855072463768118	1.0	1.0	20.648891758854216	61.245564003686745	0.9825072886297376	1.0	23.12575848796824	27.45531516149001	65.801581719876	72.16343020258219	1.026315789473684	1.1014492753623188	1.0	0.8740849635372823	25.290536824729124	68.9825059612291	1.0699708454810495	0.8707371496143675	28.441816737486533	25.53126254774821	61.65852822026744	67.62318635130183	1.347953216374269	1.0956521739130436	0.42114523050112307	0.8716427055880696	26.986539642617373	64.64085728578463	1.215743440233236	0.6263376322832703
YML005W	13.391572929200011	16.246357182960963	44.203712929767846	44.62680906952062	17.47286775428346	18.653908539813504	67.12981577848781	58.51713900740626	0.8580858085808581	0.8763736263736264	0.8342951849799012	0.6955027928819175	18.06338814704848	14.818965056080486	62.823477392947034	44.41526099964423	0.8622754491017963	0.840521056599151	20.517123651929847	18.72951060417713	63.00168028176829	61.70179317292377	1.075907590759076	0.8351648351648352	1.0	0.6911960001367455	19.623317128053486	62.35173672734603	0.9431137724550898	1.0	16.19770273139224	15.939404391684118	66.26499526569732	69.45386340477216	0.8052805280528053	0.6291208791208792	0.6749480221720051	0.22281890874756544	16.06855356153818	67.85942933523475	0.7095808383233532	0.5340298405690206	18.16842950894099	17.334923379845485	66.9337795577062	64.81149720420726	0.8943894389438944	0.7335164835164836	0.8392451154428061	0.5466276232892122	17.751676444393237	65.87263838095673	0.8053892215568862	0.6821278934597375
YML004C	348.1777362788489	341.13509554012114	551.220478062679	669.1441092966334	261.4830505720961	246.0008030595549	443.8871466483739	488.84579283164834	0.9319620253164557	0.9862745098039215	0.5338774230275777	0.9183493641022724	253.74192681582548	344.656415909485	466.3664697400111	610.1822936796561	0.9628318584070799	0.7185449640291663	220.09230420583745	255.1858022130636	396.5589031762216	496.9156523549887	0.8781645569620253	1.007843137254902	0.2566017599791734	0.9594010751901243	237.63905320945054	446.73727776560514	0.9415929203539825	0.6004851750834925	220.8645799732668	226.53511787592285	410.9608281275055	479.762426547755	0.8496835443037976	0.9254901960784313	0.13267602612838286	0.4657240937990006	223.69984892459485	445.36162733763024	0.888495575221239	0.2900380798613802	166.04964540132457	161.50042005034757	383.2368614714153	311.0522059089512	0.685126582278481	1.0176470588235293	0.0012424476985944941	0.9062963589034894	163.77503272583607	347.14453369018327	0.8353982300884956	0.11992375919991097
YML001W	288.2952083411949	276.7670707255372	400.1772095483568	451.1641974456392	293.8164613595628	242.8445929858574	467.0672163883853	519.701072918643	0.8736111111111111	0.7618270799347472	0.21694334500754023	0.01427145710524846	268.3305271727101	282.53113953336606	493.38414465351417	425.67070349699804	0.8192771084337349	0.06675816111324018	281.6583501335642	281.53743476630666	528.8536371314309	571.2929683298578	0.7402777777777778	0.8042414355628059	0.0054499702591925886	0.039535702611363396	281.59789244993544	550.0733027306444	0.7710843373493975	0.014591736336157976	310.18516542972	301.94442876977774	609.8939909180071	860.928836489631	0.7069444444444445	0.5725938009787928	0.0010104600375836323	4.9011476190982505e-08	306.06479709974883	735.4114137038191	0.6265060240963854	6.99876102975545e-06	394.4118175219269	367.7201196746309	800.6180582237108	674.8054448787452	0.6847222222222222	0.8890701468189234	0.00012635645450153157	0.2482574240838321	381.0659685982789	737.711751551228	0.7786144578313253	0.012529217977512639
YMR001C	32.909078155800024	29.88847690376156	89.92996393132313	88.36559040614092	23.522908827760144	24.720177236590683	80.21353379610788	78.23819734280524	0.8005464480874317	0.9349112426035503	0.534563671778069	0.8751435375444458	24.121543032175413	31.398777529780794	79.22586556945656	89.14777716873203	0.8636363636363636	0.7556858091866971	19.9811562373818	21.53299464757952	67.94879949965947	67.29040189622948	0.8032786885245902	0.9467455621301775	0.5156596986854242	1.0	20.757075442480662	67.61960069794448	0.8721590909090909	0.744193597996513	33.42184987969042	37.75264886983566	124.03268734513422	123.32718853419073	0.7349726775956285	0.9053254437869822	0.3185582082734843	0.7763979060258137	35.58724937476304	123.67993793966247	0.8181818181818181	0.48070116628169124	49.19698543705691	54.043582354247725	157.51050200218853	151.92170929114303	0.8524590163934427	1.0532544378698223	0.5979936817090212	0.7923702916871775	51.62028389565232	154.71610564666577	0.9488636363636365	0.8949573532271589
YMR002W	520.914357928667	500.12295236368993	443.4341728730912	475.4101132198516	618.9902191456308	695.1570339500373	506.2712075036516	502.7331581621046	1.0408510638297872	1.314638783269962	0.6594771046452814	0.0017907578036841319	657.073626547834	510.51865514617845	504.50218283287813	459.42214304647143	1.171917191719172	0.07307804121332187	556.7059924237939	490.6986441336276	494.2729721054001	504.4949399282294	0.9582978723404254	0.9249049429657794	0.6547848046164779	0.39186598969296876	523.7023182787108	499.38395601681475	0.9441944194419442	0.5300006732389007	880.3165196521626	852.3903025460614	750.4771814444949	842.8830270807406	0.9982978723404256	0.9610266159695816	1.0	0.6296839388352857	866.353411099112	796.6801042626178	0.9783978397839784	0.808242436435461	769.5345114070028	755.7931910371594	729.2364543994781	746.9751020420521	0.8978723404255319	0.9619771863117871	0.20011908096208197	0.6509631460895096	762.6638512220811	738.1057782207652	0.9297929792979297	0.386622440904399
YMR004W	43.656668861657046	49.86000281612501	55.279457978361705	56.79615771398336	53.74545891423282	38.22773585693288	51.63950160041978	60.35859611515024	1.3177215189873417	0.7209567198177677	0.3272930221518998	0.3205350061865716	45.986597385582854	46.75833583889103	55.99904885778501	56.037807846172534	0.9844124700239808	1.0	52.557563327546326	57.93049783123277	47.10730227472969	53.6422576283625	1.4126582278481012	1.2300683371298406	0.25506845944712925	0.49604637120501655	55.244030579389545	50.374779951546095	1.315347721822542	0.3313502180091973	54.42212228337081	53.52645388675136	66.50650398289038	52.55576739473677	1.0354430379746835	1.1594533029612757	0.8917343868451333	0.6788257846676747	53.97428808506109	59.53113568881358	1.0875299760191848	0.7845636802739693	57.2129433355217	56.94094472277364	49.050181764190405	53.786020937809965	1.4759493670886075	1.2061503416856492	0.1643603721544988	0.49790456051305876	57.07694402914767	51.41810135100019	1.3309352517985613	0.2732797510990426
YMR005W	78.04162140376725	72.23275150243265	98.90506061743632	107.0407925022841	88.64876293623239	192.13045025169257	118.3732218280816	101.3884935372969	0.9493029150823827	2.8074074074074074	0.7572947118234221	1.2355775035281375e-07	140.38960659396247	75.13718645309996	109.88085768268925	102.97292655986021	1.7506849315068493	0.0058627334104152905	73.96916615577629	69.64369841043181	117.53148088434878	122.90463726527088	0.7972116603295311	0.8399999999999999	0.28810230773534773	0.4539378997220699	71.80643228310404	120.21805907480983	0.8178082191780822	0.33775889372151036	100.08366000873622	131.50008623139396	137.2963320522083	128.5449053031062	0.923954372623574	1.5155555555555553	0.6885511569362874	0.040556755900044615	115.79187312006509	132.92061867765725	1.1931506849315068	0.4286624335108714	84.32999717393554	92.45733077116576	145.69908668071315	132.08192900534854	0.7338403041825095	1.037037037037037	0.12598622004854493	0.9187943749434961	88.39366397255066	138.89050784303083	0.8712328767123289	0.539642560070982
YMR006C	19.38042791807574	17.459017677008415	29.93419479300416	32.144726862128664	23.11673962096758	26.5162051184214	36.17077398951088	30.349937574807505	0.9876352395672334	1.6095764272559852	1.0	0.2395813257217433	24.816472369694488	18.41972279754208	33.260355782159195	31.039460827566412	1.258010118043845	0.6908596618790298	30.084677536202456	28.437049181450227	32.12638477734668	37.57521397907119	1.446676970633694	1.3941068139963166	0.43984566706011274	0.44004364690080155	29.26086335882634	34.85079937820893	1.4165261382799326	0.3416993064374203	27.3585040277068	36.80512328516069	41.10885560184513	40.36861453468652	1.0293663060278206	1.6795580110497237	1.0	0.1958367515252928	32.081813656433745	40.738735068265825	1.3288364249578417	0.4543679546293965	69.98957996517157	53.094432084897775	64.84945184612111	55.46935976282506	1.667697063369397	1.7624309392265192	0.17814290807923205	0.11898603250200368	61.542006025034674	60.15940580447308	1.7251264755480606	0.12729422887145786
YMR008C	67.10485856803918	62.7420594701202	125.92394120444396	139.16915085424984	68.64925217453212	80.32605254659252	143.63482562228154	150.94890974184264	0.896810506566604	1.1796008869179602	0.5981695221629375	0.4120933600378116	74.48765236056232	64.92345901907969	147.2918676820621	132.5465460293469	1.0326530612244897	0.9170288548653048	60.40638087246983	52.41249263833	125.94583734460562	127.41004375850694	0.900562851782364	0.9113082039911308	0.6632088650103036	0.7372773871910534	56.409436755399916	126.67794055155628	0.9081632653061225	0.7405053947977298	200.88170984716584	189.32843740544072	300.4649131801281	313.9612960982092	1.2551594746716699	1.3370288248337028	0.22344960620155485	0.09804270081265148	195.1050736263033	307.21310463916865	1.2959183673469388	0.1387011417483864	84.81587896173251	78.86265536683645	176.41033994939295	149.27029558826283	0.9024390243902438	1.170731707317073	0.6141874446952733	0.47067145667722954	81.83926716428448	162.8403177688279	1.026530612244898	0.9188607389712855
[truncated: 1,252,069 more chars]
