## Supplemental_Tables for "Multilevel gene expression changes in lineages containing adaptive copy number variants": ST10_supplemental_ms_rpf_14_Unit_Sres_fdr.csv (part 1 of 3)

Gene	DGY1657	DGY1726	DGY1735	DGY1741	DGY1743	CDS_RPF_DGY1657_R1_tpm_pt	CDS_RPF_DGY1657_R2_tpm_pt	CDS_RNA_DGY1657_R1_tpm_pt	CDS_RNA_DGY1657_R2_tpm_pt	ms_DGY1657_rep1_pt	ms_DGY1657_rep2_pt	ms_DGY1657_rep5_pt	ms_DGY1657_rep3_pt	ms_DGY1657_rep4_pt	CDS_RPF_DGY1741_R1_tpm_pt	CDS_RPF_DGY1741_R2_tpm_pt	CDS_RNA_DGY1741_R1_tpm_pt	CDS_RNA_DGY1741_R2_tpm_pt	ms_DGY1741_rep1_pt	ms_DGY1741_rep2_pt	ms_DGY1741_rep5_pt	ms_DGY1741_rep3_pt	ms_DGY1741_rep4_pt	CDS_RPF_DGY1735_R1_tpm_pt	CDS_RPF_DGY1735_R2_tpm_pt	CDS_RNA_DGY1735_R1_tpm_pt	CDS_RNA_DGY1735_R2_tpm_pt	ms_DGY1735_rep1_pt	ms_DGY1735_rep2_pt	ms_DGY1735_rep5_pt	ms_DGY1735_rep3_pt	ms_DGY1735_rep4_pt	CDS_RPF_DGY1726_R1_tpm_pt	CDS_RPF_DGY1726_R2_tpm_pt	CDS_RNA_DGY1726_R1_tpm_pt	CDS_RNA_DGY1726_R2_tpm_pt	ms_DGY1726_rep1_pt	ms_DGY1726_rep2_pt	ms_DGY1726_rep5_pt	ms_DGY1726_rep3_pt	ms_DGY1726_rep4_pt	CDS_RPF_DGY1743_R1_tpm_pt	CDS_RPF_DGY1743_R2_tpm_pt	CDS_RNA_DGY1743_R1_tpm_pt	CDS_RNA_DGY1743_R2_tpm_pt	ms_DGY1743_rep1_pt	ms_DGY1743_rep2_pt	ms_DGY1743_rep5_pt	ms_DGY1743_rep3_pt	ms_DGY1743_rep4_pt	DGY1741_ms_rpf_rel_pt_sum_of_medians	DGY1741_ms_rpf_rel_pt_diff_of_ratios	DGY1741_ms_rpf_signal_to_noise	DGY1741_ms_rpf_rel_pt_evo_over_anc	DGY1741_ms_rpf_rel_pt_anc_over_evo	DGY1726_ms_rpf_rel_pt_sum_of_medians	DGY1726_ms_rpf_rel_pt_diff_of_ratios	DGY1726_ms_rpf_signal_to_noise	DGY1726_ms_rpf_rel_pt_evo_over_anc	DGY1726_ms_rpf_rel_pt_anc_over_evo	DGY1735_ms_rpf_rel_pt_sum_of_medians	DGY1735_ms_rpf_rel_pt_diff_of_ratios	DGY1735_ms_rpf_signal_to_noise	DGY1735_ms_rpf_rel_pt_evo_over_anc	DGY1735_ms_rpf_rel_pt_anc_over_evo	DGY1743_ms_rpf_rel_pt_sum_of_medians	DGY1743_ms_rpf_rel_pt_diff_of_ratios	DGY1743_ms_rpf_signal_to_noise	DGY1743_ms_rpf_rel_pt_evo_over_anc	DGY1743_ms_rpf_rel_pt_anc_over_evo	DGY1741_ms_rpf_fdr	DGY1726_ms_rpf_fdr	DGY1735_ms_rpf_fdr	DGY1743_ms_rpf_fdr	sres_DGY1726	sres_DGY1735	sres_DGY1741	sres_DGY1743
YAL062W	1	1	1	1	1	0.678439701	0.701052064	0.753656113	0.761861073	0.537309142	0.55491331	0.554163413	0.573959173	0.566407463	0.467214197	0.427237696	0.501470244	0.437858679	0.509710055	0.508133701	0.517716951	0.507083666	0.501955273	0.639387932	0.633994949	0.680786413	0.727857827	0.517084685	0.514134232	0.556425036	0.511842978	0.526788076	0.598147124	0.590050654	0.645693601	0.672726598	0.51512868	0.518417397	0.504117011	0.524010426	0.518048491	0.519163824	0.530091395	0.576177359	0.542464215	0.545716586	0.545556117	0.553842787	0.537080598	0.536374659	2.20001884	0.331671635	TRUE	1.412261051	0.708084386	2.356806573	0.067471856	TRUE	1.083866136	0.922623161	2.398435318	0.007624814	TRUE	1.009477488	0.990611491	2.314842919	0.235373638	TRUE	1.292564613	0.773655715	0.121634771	0.376040111	0.58101212	0.283744479	1.124157458	0.068338218	2.127246098	1.564832288
YAL060W	1	1	1	1	1	0.724458841	0.71836583	0.814115498	0.80743083	0.644584209	0.639252427	0.64491597	0.641508962	0.644989235	0.738716544	0.742321808	0.779877638	0.77062393	0.684257893	0.673372397	0.65015114	0.668155441	0.664965234	0.76600511	0.753979777	0.817265815	0.827797469	0.685497566	0.679714584	0.693060857	0.682401533	0.674682099	0.765591891	0.774270585	0.819144409	0.839355202	0.681132304	0.676388539	0.682706216	0.679352216	0.683377428	0.744683758	0.752970211	0.793877163	0.797559058	0.67393049	0.66690611	0.678025816	0.673445521	0.675817955	2.774671162	0.008776557	TRUE	1.009822637	0.990272909	2.817060087	-0.008836761	TRUE	0.990109983	1.009988806	2.808390522	0.004402512	TRUE	1.004927248	0.995096911	2.788754019	0.006478405	TRUE	1.007250568	0.992801625	0.663094078	0.580641581	0.561361665	0.57286053	-0.274988552	0.004562699	-0.190788073	-0.674486608
YAL059W	1	1	1	1	1	0.677740227	0.658399373	0.709568828	0.700160731	0.436091152	0.423990958	0.436869703	0.425162967	0.426566143	0.591046248	0.584561062	0.581929659	0.566409165	0.416151865	0.423756315	0.422401237	0.450965124	0.44399222	0.695147101	0.662165053	0.727890814	0.708264477	0.454483409	0.444619385	0.419011635	0.432894631	0.440872742	0.678163788	0.635249627	0.701685107	0.707253742	0.436992437	0.424185643	0.433578561	0.42475595	0.426540357	0.560970232	0.561402428	0.590949637	0.621838652	0.449384928	0.435925023	0.42796874	0.429416116	0.427750112	2.106195913	0.08240938	TRUE	1.129066075	0.885687757	2.177883008	0.011008886	FALSE	1.01724165	0.983050586	2.214164763	0.011120809	FALSE	1.017416939	0.982881218	2.08523839	0.126688119	TRUE	1.198413559	0.834436487	0.092185459	0.358776971	0.32776886	0.092392479	0.1513867	0.176000964	0.540974715	0.94851729
YAL058W	1	1	1	1	1	0.508306848	0.483444374	0.633165864	0.623127027	0.427452336	0.423059824	0.422622724	0.432314082	0.425818623	0.47328868	0.480364301	0.563075152	0.521984768	0.427000197	0.434550837	0.42814887	0.428297479	0.42573163	0.531974865	0.499129871	0.621618898	0.644711822	0.417530781	0.423893131	0.424122479	0.421641649	0.422030924	0.501126279	0.497471111	0.624892173	0.619020443	0.428139081	0.423391001	0.430077454	0.427688395	0.424260116	0.502592229	0.519361827	0.579257627	0.538426671	0.4222295	0.424255826	0.427817561	0.427315836	0.42744097	1.826669594	0.039192704	TRUE	1.045640808	0.956351352	1.848681324	-0.002142407	FALSE	0.997505118	1.002501122	1.859277526	-0.040121116	FALSE	0.953278035	1.049011898	1.859987099	-0.022448535	FALSE	0.973858163	1.026843578	0.759884282	0.530629761	0.620674833	0.595562771	-0.159060655	-0.815714234	0.046308918	-0.964331617
YAL056W	1	1	1	1	1	0.563485154	0.566899799	0.769107538	0.765679178	0.512365695	0.520420981	0.522246663	0.529709522	0.530585504	0.553404473	0.580064701	0.693986399	0.690129581	0.507755959	0.508534135	0.510968508	0.485221083	0.488784732	0.556111098	0.559224702	0.726563544	0.75487235	0.498948836	0.501778946	0.511698983	0.507134409	0.506024737	0.5399631	0.525096828	0.733094492	0.740179327	0.500988528	0.501834633	0.501363696	0.499359386	0.503642584	0.520955859	0.545029069	0.698578146	0.693844223	0.503468592	0.505822479	0.503833041	0.505986284	0.502155483	2.161929686	-0.028083054	FALSE	0.969607598	1.031345054	2.121332799	0.017459495	TRUE	1.018895239	0.98145517	2.151131776	-0.016621183	TRUE	0.98201201	1.018317484	2.124264645	0.021275521	TRUE	1.023025067	0.977493155	0.684654116	0.781416603	0.653282691	0.85383422	0.166395357	-0.351013449	-0.468905914	-0.544536447
YAL055W	1	1	1	1	1	0.713239632	0.704285621	0.689369557	0.697724743	0.433399234	0.427655672	0.435144985	0.435318178	0.433628517	0.63658862	0.646007853	0.544643152	0.51416092	0.435850485	0.447899763	0.426969849	0.426662012	0.42448944	0.70129917	0.704958367	0.640800652	0.690494829	0.425291835	0.436325481	0.429096772	0.426805834	0.428368506	0.698517456	0.697748367	0.637989109	0.643079783	0.415797311	0.413064781	0.427446171	0.42361973	0.425265827	0.669646563	0.683633944	0.579314865	0.554357146	0.423314138	0.427687138	0.435519908	0.429071286	0.433095852	2.210659228	0.053979197	TRUE	1.088228601	0.91892457	2.264143785	-0.005021126	TRUE	0.991793006	1.008274906	2.273888418	-0.002578697	FALSE	0.995785138	1.004232702	2.248102682	0.022309608	TRUE	1.03646489	0.964818017	0.154827549	0.477849462	0.482216796	0.364985163	-0.238463164	-0.159682065	0.279246788	-0.330288365
YAL053W	1	1	1	1	1	0.655380788	0.665588077	0.731975801	0.700819301	0.527494816	0.524775865	0.514541155	0.518932891	0.515359728	0.632806742	0.641945443	0.56262488	0.553588453	0.519420428	0.510430952	0.501562984	0.504093062	0.511901622	0.650448015	0.620064718	0.654132317	0.668356092	0.533107138	0.518963374	0.525662915	0.523581938	0.514227196	0.639351064	0.664116483	0.670397368	0.685783585	0.514820248	0.512432832	0.518000649	0.509672744	0.516557942	0.690875629	0.702277876	0.656052643	0.630523271	0.504520563	0.496579901	0.530446736	0.528401415	0.523621459	2.327224369	0.015146385	TRUE	1.019277929	0.981086681	2.345971345	0.004238879	FALSE	1.005395136	0.994633816	2.338255629	0.038520459	TRUE	1.049027849	0.953263539	2.399615536	-0.033978504	TRUE	0.956753034	1.045201807	0.668296832	0.526163103	0.392320351	0.501922255	-0.035046546	0.662646091	-0.142908938	-1.10043371
YAL051W	1	1	1	1	1	0.537947574	0.548186562	0.664508365	0.664640459	0.406891883	0.375540668	0.391486405	0.394882216	0.389250317	0.488879799	0.494432341	0.537745565	0.521566303	0.411953087	0.395243214	0.40852033	0.386894824	0.396965763	0.505247973	0.515402182	0.590598247	0.635555542	0.40681967	0.390861507	0.42192998	0.398857946	0.390306813	0.50577406	0.542990412	0.620752999	0.636466422	0.396396033	0.394273145	0.391099682	0.397791517	0.39768216	0.450940904	0.470294739	0.545843481	0.492684467	0.405740637	0.389715325	0.391733465	0.3840381	0.388502604	1.823175306	0.086524993	TRUE	1.120026836	0.89283575	1.855331742	0.035049161	FALSE	1.048619939	0.953634356	1.843736497	0.060695823	TRUE	1.0841968	0.922341774	1.784886619	0.125190479	TRUE	1.173663313	0.852033107	0.224206563	0.364425163	0.366159451	0.22033154	0.616934848	1.168665042	0.501046679	0.734274374
YAL049C	1	1	1	1	1	0.785014172	0.785731574	0.814140224	0.799836678	0.606348459	0.594845033	0.599775887	0.589952361	0.605069605	0.761567829	0.76261676	0.707255783	0.719183893	0.607759927	0.594683528	0.618435682	0.548361284	0.547889175	0.784496802	0.753455498	0.766307722	0.789537128	0.602331361	0.587084896	0.612459197	0.603776979	0.598642981	0.770287622	0.731108365	0.771073143	0.791212186	0.58817656	0.594205452	0.595356564	0.586694868	0.600832333	0.769255631	0.77623896	0.736693321	0.723395382	0.599024077	0.587480888	0.596131555	0.5970334	0.595624695	2.741924582	0.016647094	TRUE	1.021798436	0.978666599	2.730052206	0.027854318	TRUE	1.036473666	0.964809847	2.756456272	0.019607075	TRUE	1.025674364	0.974968309	2.754027611	0.007761409	TRUE	1.010163129	0.989939121	0.610341546	0.485649301	0.516338455	0.544729656	0.435560467	0.311968613	-0.129475528	-0.611374852
YAL048C	1	1	1	1	1	0.481482608	0.469645495	0.57799854	0.577401718	0.448648479	0.449608309	0.450846506	0.454005251	0.449688608	0.435442103	0.433939002	0.443703004	0.423657818	0.462764517	0.461275078	0.465414942	0.454435321	0.454856654	0.502476446	0.463072649	0.538838405	0.580218716	0.451193033	0.458736649	0.46373002	0.452159398	0.45253087	0.487251581	0.46501678	0.570812274	0.563043387	0.453069116	0.452586987	0.453729986	0.457182797	0.454052999	0.420677041	0.449160259	0.48473385	0.411307326	0.453768035	0.455216202	0.458576392	0.461045523	0.457246824	1.821218291	0.115567364	TRUE	1.122217203	0.891093094	1.855116827	0.007355636	TRUE	1.007778885	0.992281159	1.860558077	-0.008235545	FALSE	0.991290575	1.008785945	1.817418134	0.105748742	TRUE	1.11183361	0.899415156	0.576635314	0.674227902	0.641298448	0.706334597	-0.003543415	-0.203858447	0.550362593	0.189078023
YAL047C	1	1	1	1	1	0.438176544	0.426305594	0.58560421	0.602857952	0.339847972	0.340305037	0.344523211	0.342047767	0.347104519	0.440070465	0.420442598	0.490691943	0.469906833	0.340955945	0.346532991	0.375538853	0.335109015	0.334457009	0.449671194	0.444549844	0.563222675	0.593422846	0.35286836	0.347667983	0.349167396	0.34870403	0.347310381	0.462013044	0.435798571	0.574225856	0.588315145	0.359571783	0.366220874	0.35360786	0.36623548	0.358931824	0.363288158	0.38002912	0.511035999	0.469392492	0.363111531	0.359556467	0.347133729	0.344728128	0.347271133	1.545501313	0.00111239	FALSE	1.001405712	0.998596262	1.582766427	0.00966041	TRUE	1.012207728	0.987939504	1.570103385	-0.011429977	TRUE	0.985556095	1.014655589	1.493218608	0.143046324	TRUE	1.180765677	0.846908087	0.51529616	0.575430807	0.578034682	0.291474035	0.068979931	-0.304394272	-0.264945518	0.765597732
YAL046C	1	1	1	1	1	0.697035611	0.694417623	0.730323717	0.716261119	0.408304401	0.386352921	0.392315225	0.3987907	0.396493701	0.65961454	0.678029205	0.62895849	0.624497754	0.399765418	0.395890973	0.376399569	0.408909294	0.413026207	0.711550927	0.701215201	0.709344644	0.715299714	0.413428724	0.407008392	0.417274538	0.404625398	0.417773104	0.710425837	0.700024077	0.705080624	0.716126437	0.405784874	0.396579131	0.400943862	0.39789674	0.400665288	0.692413808	0.686856849	0.662074937	0.63003966	0.397760914	0.391968017	0.415917094	0.408219939	0.402380415	2.160807609	0.027817118	TRUE	1.048810635	0.953460965	2.198110563	-0.001760438	TRUE	0.996910963	1.003098608	2.212032106	0.015376824	TRUE	1.026981679	0.973727206	2.184236062	0.013569681	TRUE	1.023810689	0.976743074	0.211130742	0.476435856	0.211846318	0.392666809	-0.157099426	0.314286548	0.013412097	-0.422438217
YAL044W-A	1	1	1	1	1	0.718933344	0.723248758	0.543925677	0.50876983	0.356956244	0.361773855	0.352902163	0.359596739	0.353675657	0.720083511	0.727247074	0.352267765	0.346508662	0.352048861	0.354501936	0.355090862	0.355279143	0.363307314	0.74203288	0.732638412	0.509764053	0.523692051	0.354652807	0.36911512	0.355478586	0.358780976	0.356400582	0.742050028	0.732569353	0.469488597	0.556954719	0.361651861	0.357117484	0.356681123	0.355827145	0.359691593	0.72079115	0.728044066	0.368170683	0.32302597	0.351038045	0.355858947	0.357566552	0.352332118	0.358057116	2.15680345	-0.004338593	FALSE	0.991235563	1.008841932	2.17247447	-0.010670347	TRUE	0.978444721	1.022030145	2.171783524	-0.011659684	TRUE	0.976446149	1.024122017	2.15832385	-0.003787895	FALSE	0.992348034	1.00771097	0.462247776	0.315858168	0.348015746	0.475519208	-0.441877821	-0.476385684	-0.397693696	-0.666033788
YAL044C	1	1	1	1	1	0.845064334	0.840538909	0.840729163	0.828162968	0.493794729	0.456168803	0.461609009	0.477683146	0.470712199	0.831614926	0.83869209	0.77174841	0.778103076	0.528428212	0.496762312	0.535121547	0.511489664	0.518392993	0.841207931	0.825974454	0.812573028	0.824257868	0.51545692	0.509346671	0.508488403	0.508600115	0.490865436	0.842473648	0.850116366	0.820275833	0.831911019	0.500172704	0.499257239	0.497342867	0.488138052	0.496359607	0.861000162	0.868480216	0.826082161	0.815684656	0.518297226	0.496515584	0.500796194	0.511753478	0.498379342	2.667060322	0.062206928	TRUE	1.111380371	0.899781952	2.657151695	0.029161913	TRUE	1.052213874	0.950377129	2.655705129	0.051622453	TRUE	1.092429063	0.915391245	2.679050205	0.020620194	TRUE	1.036920081	0.964394477	0.083811586	0.160460898	0.133362013	0.279646583	0.676740559	1.270807035	0.413627557	-0.3046585
YAL043C	1	1	1	1	1	0.551383142	0.545677852	0.572860334	0.550130857	0.580515365	0.590341215	0.583633166	0.584218826	0.581976342	0.519098398	0.538361374	0.423231429	0.389928338	0.590097979	0.592422735	0.591238603	0.582884231	0.57680972	0.554504167	0.526867055	0.500329427	0.534400481	0.576951231	0.58819672	0.591400845	0.583489307	0.585816429	0.550097661	0.539324948	0.540624	0.53883687	0.577912517	0.580209283	0.582266626	0.58356912	0.583377071	0.505279189	0.497171901	0.440659386	0.344854642	0.576454335	0.586006134	0.579814413	0.58561807	0.581030131	2.250991528	0.052072987	TRUE	1.048941052	0.953342419	2.259141593	0.004951353	FALSE	1.004653554	0.995368002	2.258665703	0.019475597	FALSE	1.018304236	0.982024787	2.21441934	0.095224898	TRUE	1.089497588	0.917854258	0.911713666	0.621836824	0.922647091	0.911631907	-0.054698212	0.219982171	0.0964283	-0.019252892
YAL042W	1	1	1	1	1	0.689338365	0.696704628	0.771682448	0.761866335	0.425155286	0.422791821	0.432300034	0.423223093	0.428583922	0.692496508	0.692780176	0.711460005	0.705988986	0.435288751	0.431689269	0.431277831	0.43232601	0.443050863	0.7092014	0.689870872	0.749255187	0.764408261	0.444576456	0.424472987	0.433333527	0.435367741	0.43866233	0.692136573	0.661592293	0.755624579	0.756399183	0.439210038	0.443064968	0.442578126	0.447763908	0.443777351	0.685891701	0.68211353	0.71879182	0.698874741	0.448417443	0.440714488	0.426143474	0.42956636	0.430150128	2.243141135	0.010692135	FALSE	1.017428642	0.982869912	2.238106184	0.041103841	TRUE	1.067001039	0.937206211	2.253080659	0.008885674	TRUE	1.014484034	0.985722758	2.232329525	0.01539139	TRUE	1.025088631	0.975525403	0.447745013	0.155457195	0.35144148	0.413685007	0.889535683	0.128869227	-0.188089462	-0.428927666
YAL041W	1	1	1	1	1	0.599921427	0.578349078	0.677357761	0.650583774	0.511610116	0.499037499	0.506266496	0.503643493	0.506589768	0.563791355	0.572862738	0.549398699	0.533645209	0.521300556	0.514617865	0.519512803	0.510819836	0.509011659	0.580381153	0.559360523	0.611036437	0.637021946	0.512670234	0.503632055	0.51694193	0.506384398	0.513464003	0.581706833	0.601816357	0.626736857	0.644289063	0.507664151	0.507400532	0.5055005	0.508541495	0.511254666	0.546098177	0.551768917	0.546862866	0.537857443	0.511239279	0.504730359	0.504934744	0.504750978	0.505969621	2.17834666	0.04615768	TRUE	1.053713048	0.949024976	2.194827494	-0.001452041	FALSE	0.998310281	1.001692579	2.177942821	0.040287002	FALSE	1.046881422	0.955218021	2.149270039	0.060508442	TRUE	1.070412829	0.934218997	0.682295082	0.514267462	0.528303917	0.732724342	-0.146627926	0.636251435	0.099867266	-0.125191871
YAL039C	1	1	1	1	1	0.702720773	0.711005354	0.783336752	0.761720589	0.528248953	0.537413208	0.534704455	0.528014068	0.532234419	0.675529768	0.683100951	0.655572476	0.662438169	0.544517352	0.551860491	0.553217614	0.541389805	0.542202726	0.747840359	0.733764267	0.773283646	0.785783661	0.579012097	0.561031507	0.573055214	0.564622513	0.556207	0.725034406	0.717694004	0.76903776	0.7835657	0.571516878	0.569103875	0.555428507	0.577822981	0.548645773	0.723935776	0.731743317	0.737481742	0.701704957	0.559743558	0.556679938	0.576919674	0.568219696	0.574219031	2.462930194	0.048615197	TRUE	1.064566074	0.939349867	2.529565563	0.035974593	TRUE	1.047778028	0.954400621	2.544522308	0.009224387	TRUE	1.012250952	0.987897318	2.535156725	0.027740976	TRUE	1.036842922	0.964466246	0.403606557	0.415901814	0.552057323	0.620207927	0.603353921	0.10691823	0.153714911	-0.376556609
YAL038W	1	1	1	1	1	0.952142289	0.949358517	0.964474078	0.953986059	1	0.973598984	0.973585013	0.973586173	0.973575737	0.946491104	0.952594455	0.92116442	0.931846285	1	1	1	1	1	0.956527234	0.945858455	0.959727306	0.951480916	0.99051201	0.990517679	1	0.990521672	0.990527787	0.956521744	0.955883451	0.959912	0.967334474	0.990495485	0.990498711	0.990500141	0.990495933	0.990518001	0.951804138	0.951254009	0.918944381	0.907667437	0.973538201	0.973531076	0.990504345	0.990491365	0.990502322	3.873879356	0.029119758	TRUE	1.028436745	0.972349544	3.871037885	0.011848314	TRUE	1.011570408	0.988561935	3.866051093	0.017328169	TRUE	1.016921731	0.983359849	3.866357014	0.016928352	FALSE	1.016531292	0.983737548	0.9530106	0.809676044	0.892286531	0.8244054	0.052246652	0.196631302	-0.04586908	-0.62562655
YAL036C	1	1	1	1	1	0.645076959	0.647434939	0.749449065	0.731640357	0.512190584	0.513725632	0.510040398	0.51575582	0.506834811	0.573071947	0.559709058	0.61948336	0.619654767	0.490810986	0.488254015	0.483909914	0.520664559	0.518726265	0.659911737	0.634681308	0.738691452	0.724030021	0.496162878	0.498967845	0.500675879	0.502690459	0.496436106	0.640722448	0.608254761	0.730637771	0.733288598	0.49163615	0.49285759	0.491056574	0.497857494	0.492752649	0.579124159	0.571907726	0.624550271	0.614390082	0.484864027	0.489644827	0.487030831	0.48958335	0.488965241	2.215648021	0.074008682	TRUE	1.093380379	0.914594791	2.275687787	-0.003500804	TRUE	0.995582865	1.004436733	2.304710901	-0.021701718	TRUE	0.97261788	1.028153009	2.222927717	0.057061315	TRUE	1.071997056	0.932838383	0.372759073	0.511491181	0.572856222	0.587236786	-0.186643211	-0.509145541	0.346125496	-0.09275916
YAL035W	1	1	1	1	1	0.492400043	0.493734229	0.760743569	0.733639374	0.673675985	0.668264905	0.665496268	0.668883907	0.666784749	0.47679713	0.490964711	0.619758689	0.625598244	0.650278522	0.675951205	0.656607505	0.679676368	0.683178908	0.473836579	0.506572233	0.705943927	0.706357777	0.669738045	0.668362364	0.671041561	0.668646851	0.666181713	0.509711379	0.523362222	0.721142543	0.713328935	0.66776768	0.664228409	0.66765992	0.66795738	0.668951803	0.425349321	0.408606108	0.648424054	0.587812554	0.66904653	0.667390144	0.666108087	0.660837929	0.66457643	2.321164167	0.041614748	TRUE	1.030704687	0.970210006	2.345636521	-0.062543823	TRUE	0.953853175	1.04837938	2.320183298	0.008694061	FALSE	1.006414755	0.993626131	2.244417842	0.242144532	TRUE	1.17866195	0.848419685	0.994299236	0.871663464	0.812326129	0.850593668	-0.862401276	0.052347798	0.006330497	0.621647223
YAL034W-A	1	1	1	1	1	0.536372198	0.532584761	0.536460112	0.542333363	0.346192972	0.349214068	0.349846448	0.341834348	0.345514085	0.55356893	0.529615135	0.480810677	0.471089346	0.356995366	0.361630662	0.330078729	0.341228834	0.344225871	0.491949575	0.506399517	0.498161758	0.535804315	0.353141731	0.360757232	0.352369037	0.356907507	0.351835089	0.52244252	0.560881905	0.515918477	0.502341608	0.338748898	0.336540287	0.346997696	0.337831864	0.343957031	0.452967971	0.486280006	0.457130179	0.380512781	0.336601623	0.340547083	0.344941609	0.347271951	0.345735061	1.766489356	-0.012139579	FALSE	0.981258015	1.019099956	1.761082562	-0.022333345	TRUE	0.965520119	1.035711198	1.732987729	0.05973033	TRUE	1.09221613	0.915569705	1.695237049	0.086784871	TRUE	1.133984944	0.881845924	0.46068862	0.436619718	0.316478603	0.181991324	-0.654353197	1.276539286	-0.43259482	0.454471264
YAL034C	1	1	1	1	1	0.686586842	0.695078433	0.651486753	0.64168524	0.39468423	0.413900855	0.415820207	0.40968592	0.426997591	0.440617557	0.475263341	0.368694975	0.347879623	0.385272342	0.38794597	0.440838957	0.396545565	0.391532829	0.663302183	0.645549655	0.535554776	0.577471828	0.384509506	0.402993379	0.391825918	0.385515163	0.403703849	0.655856108	0.667519938	0.556942673	0.591825027	0.392794286	0.399915162	0.394407556	0.39551155	0.405889438	0.560320873	0.577062963	0.425518476	0.398918021	0.435701665	0.443244727	0.395223768	0.39650631	0.388727258	1.954206771	0.255853016	TRUE	1.427038532	0.700751926	2.161933065	-0.001402164	TRUE	0.997659679	1.002345811	2.15098533	-0.000401052	TRUE	0.999330613	1.000669835	2.06993172	0.098091828	TRUE	1.163722871	0.859311117	0.112929271	0.49104608	0.493670886	0.09048948	-0.146870982	-0.105836367	2.160911488	0.702919426
YAL033W	1	1	1	1	1	0.651260002	0.660099792	0.737845815	0.723432295	0.326978645	0.31515206	0.319751865	0.323161401	0.326460318	0.687799127	0.690715572	0.721247044	0.720283616	0.329589306	0.321683395	0.330736625	0.34669464	0.346629718	0.678410879	0.657870136	0.729762551	0.751316655	0.329913119	0.321457098	0.326798517	0.321981413	0.323751374	0.689750484	0.663746719	0.727244179	0.746041877	0.332438132	0.33297307	0.325817224	0.335052451	0.327406002	0.668807265	0.678172938	0.720237942	0.740495146	0.332602728	0.321308663	0.326253008	0.322502073	0.326724542	1.998835273	-0.013019685	TRUE	0.973583647	1.027133111	1.988028032	-0.001636187	TRUE	0.996680251	1.003330807	1.97073318	-0.008308763	FALSE	0.983141895	1.017147173	1.978584408	-0.0084432	TRUE	0.982869128	1.017429454	0.339822626	0.449323959	0.358437022	0.47184021	-0.15673284	-0.370698611	-0.523207414	-0.750220432
YAL032C	1	1	1	1	1	0.607340375	0.601005262	0.617384694	0.603916893	0.449746607	0.456737908	0.453870369	0.449453392	0.456750898	0.594850247	0.598114827	0.463965476	0.466896538	0.461076445	0.457906741	0.46612203	0.449755498	0.450673855	0.611970654	0.592877535	0.552671648	0.576488909	0.454323915	0.460280875	0.459007068	0.451261444	0.456238023	0.612260292	0.587108069	0.581141408	0.57451916	0.454018686	0.45163416	0.452554051	0.450047723	0.450560887	0.548014572	0.561748277	0.4915953	0.40338879	0.460407685	0.462520534	0.455224345	0.45131805	0.45562434	2.112432465	0.016452304	TRUE	1.021900604	0.978568754	2.109361528	0.001893951	FALSE	1.002521147	0.997485193	2.116705305	0.00611088	FALSE	1.008134542	0.991931095	2.068548953	0.069894125	TRUE	1.09304007	0.914879543	0.57862881	0.505873396	0.502171553	0.510509209	-0.07800433	0.043616768	-0.130944052	0.092603596
YAL031C	1	1	1	1	1	0.521046264	0.514663181	0.61245631	0.598251263	0.537455292	0.529910683	0.531802827	0.53627442	0.533065412	0.495021401	0.502473935	0.457969663	0.433043477	0.546321638	0.542553327	0.560713416	0.53343527	0.534813549	0.505676911	0.501565189	0.532198374	0.575588763	0.532847951	0.522199593	0.537483296	0.526416643	0.524443906	0.51746	0.539391618	0.576008887	0.578592692	0.534401024	0.529317737	0.528779114	0.534351603	0.534013522	0.46734382	0.473138076	0.481642819	0.385528752	0.538734818	0.529066824	0.536202872	0.530886187	0.53552959	2.092221129	0.058458803	TRUE	1.056790717	0.946261151	2.113359466	-0.018798242	FALSE	0.981738154	1.018601544	2.080957828	0.015890881	TRUE	1.015437445	0.984797247	2.056690672	0.109468323	TRUE	1.106344713	0.903877416	0.880574121	0.74321146	0.861382909	0.830363974	-0.40992704	0.174298723	0.143910125	0.124890306
YAL030W	1	1	1	1	1	0.789395705	0.796804472	0.685994221	0.653773411	0.351312256	0.349096331	0.34562291	0.347920626	0.348619743	0.761760162	0.759782032	0.513470409	0.529375848	0.345050812	0.339688801	0.354798532	0.340117392	0.338647203	0.782905789	0.777439225	0.578339719	0.640218231	0.356833092	0.357503858	0.358797841	0.358001314	0.358331524	0.788946047	0.821075977	0.629850881	0.633304374	0.357012418	0.354476969	0.348897299	0.345656021	0.355826607	0.746391998	0.751250869	0.611696217	0.4522968	0.359640762	0.35597917	0.349241814	0.349882607	0.348967946	2.24260832	0.007503401	TRUE	1.017070027	0.983216469	2.301207813	0.000772152	FALSE	1.001756623	0.998246457	2.279893653	0.019308672	TRUE	1.043926684	0.957921677	2.240423872	0.027678496	TRUE	1.062967797	0.940762272	0.2857298	0.475668708	0.050350404	0.127691973	-0.075206515	0.5526155	-0.234457624	-0.027246124
YAL029C	1	1	1	1	1	0.439348352	0.439797706	0.706344651	0.683189723	0.510291935	0.500225657	0.508466886	0.510215807	0.508204554	0.418065731	0.418722417	0.589314734	0.575789125	0.51420401	0.516789844	0.514789421	0.511641662	0.510054877	0.452770287	0.437840762	0.67466031	0.681517636	0.513949911	0.504901134	0.521626843	0.507425972	0.515536516	0.415457597	0.428702085	0.673815375	0.680054272	0.507823442	0.513021784	0.513817406	0.517794716	0.518368886	0.329884607	0.366315585	0.596350643	0.576524781	0.52354665	0.51330596	0.512773256	0.507925551	0.509578018	1.880637999	0.072265451	TRUE	1.062473967	0.941199532	1.883937162	0.06061744	TRUE	1.052404183	0.950205269	1.90729535	-0.002577823	FALSE	0.997771455	1.002233523	1.808913267	0.316333632	TRUE	1.273472544	0.785254464	0.938867925	0.872799061	0.565039336	0.331731819	0.659792676	-0.090837454	0.196568091	1.346372488
YAL028W	1	1	1	1	1	0.390056907	0.420050501	0.520689868	0.551243974	0.115527196	0.141931253	0.116734538	0.131068417	0.119217171	0.325006427	0.289208006	0.352145191	0.305307192	0.110402708	0.134906394	0.152932047	0.132631479	0.127987146	0.379807374	0.411313218	0.491514545	0.527983467	0.136363092	0.144253663	0.13248865	0.130454834	0.121480622	0.397869707	0.342291674	0.463174826	0.509575417	0.129958946	0.132650899	0.130046981	0.127717628	0.121304653	0.271020694	0.316789058	0.387099643	0.382413694	0.134593541	0.157293147	0.141936189	0.132510017	0.136173439	0.96400957	0.137549177	TRUE	1.467338753	0.681505888	1.024310511	0.056839456	FALSE	1.193118424	0.838139768	1.052319821	0.040614848	FALSE	1.137993499	0.878739642	0.95434919	0.169000517	TRUE	1.574198205	0.635244023	0.101953468	0.012617276	0.004598205	0	2.635966607	1.867579381	2.262900094	3.557880888
YAL027W	1	1	1	1	1	0.584906902	0.589599475	0.678860904	0.668285588	0.357815607	0.338685212	0.357240945	0.348042899	0.35279277	0.552881138	0.549765837	0.579156598	0.564741992	0.369101058	0.35906849	0.355932375	0.341500721	0.335885912	0.616394106	0.634186643	0.649408881	0.682501518	0.364767794	0.348215442	0.356968416	0.359358495	0.3551668	0.616397585	0.597916615	0.648473371	0.652282093	0.361484125	0.348671448	0.353503156	0.357499892	0.353063225	0.538730196	0.578577632	0.61529273	0.602921526	0.357043158	0.337129982	0.35422271	0.355073137	0.358799415	1.847301821	0.044845537	TRUE	1.074649162	0.930536248	1.900706214	-0.018523876	TRUE	0.969165453	1.031815565	1.922304749	-0.029866477	TRUE	0.950284741	1.052316171	1.853773009	0.034836239	TRUE	1.057987845	0.945190443	0.15662914	0.37608038	0.36977492	0.307538429	-0.594160616	-0.885779913	0.18954901	-0.143456887
YAL026C	1	1	1	1	1	0.525894199	0.529850329	0.689225079	0.675458528	0.452627341	0.460796452	0.451967601	0.456748378	0.44951105	0.496670622	0.482051811	0.587401051	0.561329706	0.456448463	0.462989549	0.458058825	0.467059027	0.469133443	0.484705897	0.499395988	0.640871989	0.66607238	0.458125071	0.460199632	0.457784608	0.457485948	0.4539741	0.502199097	0.533661512	0.653464571	0.657410639	0.461712214	0.466412883	0.465277827	0.4617271	0.460114391	0.446881291	0.449643656	0.571902866	0.534874119	0.458879088	0.463993767	0.45966029	0.456245607	0.458073666	1.93285037	0.088653826	TRUE	1.103391668	0.906296493	1.96015701	0.034028813	TRUE	1.039685775	0.961829068	1.930335155	0.072904	TRUE	1.085023585	0.921638952	1.887641167	0.166227734	TRUE	1.193861489	0.837618107	0.494797312	0.640614852	0.381117367	0.407292888	0.480171541	1.190851754	0.419854066	0.844396488
YAL025C	1	1	1	1	1	0.590421025	0.624674933	0.758030997	0.719829213	0.397274113	0.372852771	0.382986803	0.392510357	0.385427619	0.565560079	0.580819248	0.594786999	0.597184058	0.3668416	0.373503954	0.373607931	0.400408319	0.407180009	0.681948944	0.649712113	0.735138462	0.708441975	0.397483162	0.389471862	0.379574072	0.380872084	0.381834415	0.649482712	0.559928103	0.737366292	0.714407292	0.387089858	0.381843889	0.375533906	0.378465137	0.378413665	0.54768219	0.537560828	0.593663823	0.555953459	0.381820382	0.376561587	0.390524353	0.37951085	0.383923855	1.939773193	0.017406422	TRUE	1.027437672	0.97329505	1.976146143	-0.008531688	FALSE	0.986551535	1.013631792	2.040640542	-0.060927778	TRUE	0.903959793	1.106243893	1.917417489	0.069260116	TRUE	1.109174438	0.901571444	0.3872061	0.438117748	0.37248104	0.272410413	-0.321225928	-1.657219542	-0.115618033	0.263024405
YAL024C	1	1	1	1	1	0.422202637	0.414470956	0.580186038	0.568807146	0.446609929	0.429628998	0.458240342	0.428123129	0.449327234	0.478042497	0.468351819	0.441377733	0.437595641	0.460945252	0.446940696	0.449250936	0.4213458	0.424822439	0.429012897	0.432957453	0.491898167	0.536090259	0.45309445	0.439803176	0.443182344	0.436846823	0.433390024	0.42562119	0.433172227	0.5112003	0.538568097	0.453166083	0.43968786	0.43973553	0.435374353	0.442528097	0.368355313	0.387653739	0.436083685	0.369708771	0.434083706	0.426916819	0.437880216	0.443888743	0.444481225	1.78508458	-0.12307198	TRUE	0.884719227	1.130302099	1.734078964	-0.043507067	TRUE	0.959247195	1.042484153	1.735735077	-0.047124515	TRUE	0.955858754	1.046179675	1.680831467	0.09081478	TRUE	1.08506565	0.921603223	0.279734725	0.763628574	0.756670564	0.927426343	-0.768651982	-0.760917851	-1.086983244	-0.056250915
YAL023C	1	1	1	1	1	0.688475793	0.677753493	0.73218133	0.721376803	0.572990907	0.549716001	0.553637601	0.55324256	0.550763941	0.671014089	0.668207222	0.699529191	0.679622858	0.568315156	0.558668621	0.54807783	0.555260395	0.561252691	0.656414555	0.631869187	0.688774748	0.710755844	0.556479928	0.540568855	0.560159724	0.549197458	0.554760942	0.660295782	0.668061801	0.722094357	0.711590135	0.551097253	0.549407651	0.557058205	0.551499534	0.556467756	0.625515463	0.627412842	0.659649716	0.623458888	0.545173395	0.540615233	0.551138084	0.543816059	0.549723721	2.464636481	0.024436146	TRUE	1.03017246	0.970711253	2.452035528	0.020465555	TRUE	1.025269785	0.975353038	2.435260016	0.051357857	TRUE	1.063413964	0.940367565	2.407994751	0.060356324	TRUE	1.074524796	0.93064395	0.700194049	0.557221284	0.42931603	0.611830743	0.266231255	0.875591617	-0.065006509	-0.077009902
YAL022C	1	1	1	1	1	0.560451615	0.576265912	0.696402153	0.690746593	0.31710994	0.311433865	0.319290619	0.312493618	0.322226065	0.550217176	0.563013879	0.629255335	0.61685983	0.334654568	0.313100122	0.318057682	0.312923129	0.318386568	0.588709841	0.571698351	0.682881625	0.707284544	0.342063306	0.311878658	0.327268902	0.32276407	0.316263074	0.580068061	0.583940785	0.686944671	0.688007723	0.326507092	0.330209199	0.323739843	0.325065344	0.324742947	0.553061774	0.57543699	0.648499169	0.643336124	0.326977498	0.314751887	0.315843033	0.319959127	0.321824369	1.760141913	0.01347386	FALSE	1.024149311	0.976420126	1.79253847	0.000587536	TRUE	1.001053046	0.998948062	1.788436869	-0.001645716	FALSE	0.997050369	1.002958357	1.769677213	0.009112947	FALSE	1.01633321	0.983929277	0.259458877	0.493558952	0.460088334	0.424737456	-0.092529065	-0.145499845	-0.154810005	-0.482469543
YAL021C	1	1	1	1	1	0.688084631	0.681581955	0.680518756	0.650340351	0.632551891	0.62437922	0.626951546	0.627354771	0.62649658	0.67420056	0.674366332	0.534391528	0.564422569	0.641857762	0.641170813	0.6251335	0.620250715	0.620618893	0.668964883	0.651402995	0.590919682	0.623830488	0.628555812	0.625916328	0.631664303	0.631947482	0.627110019	0.662778446	0.694797457	0.622301499	0.649443658	0.619468642	0.616639273	0.62369756	0.618058516	0.62111685	0.635855323	0.6589487	0.525297717	0.518011245	0.618111446	0.617515429	0.626980628	0.635944562	0.631027296	2.611201784	0.011627355	TRUE	1.012700822	0.987458466	2.610041432	-0.002870575	TRUE	0.996864407	1.003145456	2.60052459	0.036611418	TRUE	1.039991476	0.961546343	2.586167478	0.052975879	TRUE	1.057866746	0.945298644	0.710920299	0.535349188	0.658917232	0.853281436	-0.170723907	0.537679632	-0.167805772	-0.244971682
YAL020C	1	1	1	1	1	0.480577377	0.506176426	0.650273769	0.673632447	0.412175129	0.406123037	0.412363871	0.414737709	0.409013552	0.456853685	0.477831263	0.54959993	0.55899017	0.414813947	0.412488052	0.42133919	0.402555074	0.410924491	0.498175582	0.470384833	0.646314004	0.664160484	0.412897074	0.40036456	0.418054082	0.406421906	0.405598121	0.492627266	0.443910227	0.626504111	0.649832034	0.411486157	0.414079748	0.409923441	0.414149938	0.411999694	0.426568011	0.408171236	0.566580167	0.579376126	0.41956814	0.409539464	0.414003136	0.406724012	0.411807	1.785382557	0.047208441	TRUE	1.056508879	0.946513579	1.785820471	0.044419637	FALSE	1.053170658	0.94951373	1.796254144	0.003812471	FALSE	1.004563557	0.995457174	1.734728654	0.15125584	TRUE	1.181054442	0.84670102	0.616183239	0.518462207	0.544206009	0.371367061	0.679760188	-0.005055606	0.114573629	0.754845859
YAL019W	1	1	1	1	1	0.403910647	0.441803317	0.639001272	0.61076301	0.553248674	0.54220151	0.544023333	0.541252147	0.545685388	0.394729069	0.4106125	0.499016533	0.461052019	0.54076082	0.52798449	0.535437974	0.556328955	0.558165488	0.42172422	0.417030703	0.587043684	0.60948152	0.547230687	0.538361259	0.542892908	0.533300097	0.533182961	0.390298505	0.42485677	0.611258962	0.584317079	0.534474925	0.529652074	0.525333288	0.534609548	0.531741167	0.336731115	0.343747309	0.504457052	0.438482649	0.537798974	0.528557722	0.532990709	0.531391581	0.536138178	1.910311919	0.05639317	FALSE	1.043833131	0.958007531	1.906199119	0.018095585	TRUE	1.014065287	0.986129801	1.924619035	-0.002826867	FALSE	0.99780274	1.002202098	1.840110236	0.279975432	TRUE	1.217618545	0.82127527	0.99181828	0.984732824	0.59282271	0.607512248	0.084069727	-0.084018916	0.087494916	0.922822217
YAL017W	1	1	1	1	1	0.56289845	0.564501158	0.744363254	0.741000592	0.59029094	0.586953005	0.58832194	0.579987543	0.580508457	0.508416466	0.512699723	0.619141101	0.603650184	0.578236107	0.569649608	0.565678413	0.563119443	0.561087738	0.554816663	0.552800464	0.69076659	0.716494517	0.579947868	0.569692328	0.577093437	0.573609867	0.579396652	0.55098234	0.584795405	0.696218363	0.717565288	0.568618247	0.567233165	0.570517767	0.561894441	0.569857498	0.481549296	0.511220771	0.62589424	0.609197689	0.564648305	0.562428063	0.572172312	0.570409861	0.576037952	2.226889316	0.066709878	TRUE	1.064067046	0.939790405	2.287159929	-0.039966675	TRUE	0.961616677	1.039915409	2.281554809	0.000793951	TRUE	1.000762497	0.999238084	2.217447703	0.107876802	TRUE	1.103603068	0.906122889	0.864313472	0.770530621	0.509366925	0.851002865	-0.729878179	-0.050696033	0.193129388	0.100122807
YAL016W	1	1	1	1	1	0.718119704	0.71616687	0.762421001	0.753334191	0.612962406	0.598658775	0.600247641	0.599332787	0.60476907	0.668428882	0.66503181	0.66139249	0.650488997	0.612910958	0.599613853	0.612214973	0.589852482	0.590106305	0.697021727	0.695976504	0.714457006	0.738493737	0.605115008	0.587356168	0.615195257	0.599292096	0.599738219	0.695769357	0.688651146	0.728734369	0.73316682	0.595008585	0.592905866	0.597930525	0.595619727	0.605171862	0.645337146	0.650974655	0.675245895	0.629486808	0.600642229	0.588693131	0.597179068	0.59488465	0.594750388	2.583735127	0.062336675	TRUE	1.074476475	0.930685802	2.605220906	0.023462512	TRUE	1.028031736	0.972732616	2.613628262	0.024077148	TRUE	1.028766069	0.97203828	2.560431479	0.080812853	TRUE	1.096550809	0.911950447	0.606765553	0.596030101	0.574319234	0.620986856	0.306855665	0.364093462	0.232059692	0.095284715
YAL015C	1	1	1	1	1	0.479604642	0.528414258	0.656719534	0.643772992	0.33625795	0.341482787	0.333146043	0.330755767	0.340510586	0.420842241	0.454798409	0.536578915	0.506867094	0.339782286	0.33180932	0.34577651	0.357349955	0.345995124	0.507672292	0.48474256	0.628662442	0.641572456	0.343426613	0.345112637	0.334531072	0.341263133	0.345055468	0.510966824	0.437988129	0.623011886	0.660353681	0.352188444	0.335385452	0.337811252	0.345528588	0.337767973	0.554248829	0.525632665	0.557869786	0.5529652	0.353668214	0.348978748	0.341944331	0.348971231	0.351487646	1.623864235	0.1226021	TRUE	1.18376552	0.844761892	1.652556128	0.044798818	FALSE	1.067147937	0.937077199	1.679901438	0.024936966	FALSE	1.037377456	0.963969281	1.729186895	-0.020838103	TRUE	0.968766238	1.032240762	0.292241379	0.217271377	0.270585669	0.541666667	0.889353919	0.479785447	0.87564444	-0.950649676
YAL014C	1	1	1	1	1	0.61759238	0.623882968	0.732859648	0.719431902	0.430826691	0.421622218	0.42852578	0.428445433	0.430126472	0.598579822	0.613687011	0.658984115	0.654740471	0.437115645	0.42834004	0.433780454	0.425921959	0.426285537	0.629539233	0.618758876	0.707174944	0.731965534	0.43519073	0.421598448	0.428351345	0.431677075	0.428290635	0.640580492	0.617140839	0.7094327	0.716312701	0.433207395	0.43274797	0.433644135	0.43298827	0.438511161	0.603422884	0.611074425	0.671263455	0.629758076	0.443073813	0.435249413	0.425752795	0.42869626	0.42999788	2.08373691	0.01632693	TRUE	1.023650246	0.976896165	2.111331515	-0.00147264	FALSE	0.997866818	1.002137742	2.101763853	-0.004052684	FALSE	0.994129516	1.00590515	2.086509988	0.017759174	TRUE	1.025724913	0.974920261	0.456878194	0.497859589	0.528427003	0.528546898	-0.147519816	-0.178271217	-0.130170347	-0.451565801
YAL013W	1	1	1	1	1	0.639107063	0.636560127	0.56138136	0.549467302	0.473498559	0.474562671	0.471619529	0.472121163	0.475979079	0.641578516	0.665743754	0.432694049	0.450877309	0.477659786	0.471780095	0.479852282	0.470611861	0.471165771	0.667706392	0.65717771	0.496955642	0.570304543	0.480229013	0.474578483	0.472062373	0.472596833	0.474150413	0.665437506	0.623836541	0.547413049	0.547505066	0.47196139	0.474041787	0.469051424	0.469066557	0.471793171	0.622892188	0.625627533	0.498911241	0.40787164	0.481649455	0.471173164	0.471679724	0.4744511	0.478487877	2.236773384	-0.020604113	TRUE	0.97224491	1.028547427	2.227762348	-0.010480228	FALSE	0.985882445	1.014319714	2.247924618	-0.02659303	TRUE	0.964177445	1.037153488	2.210043114	0.017667422	TRUE	1.023799175	0.976754059	0.506567196	0.529537215	0.558590786	0.609524836	-0.335967673	-0.648148485	-0.478797028	-0.485573252
YAL012W	1	1	1	1	1	0.818047865	0.803652795	0.732775316	0.686239546	0.639773078	0.628394945	0.628046188	0.62754098	0.62564284	0.801147967	0.798091889	0.565603134	0.541329946	0.635841281	0.628855416	0.609459224	0.6325427	0.63602904	0.80552205	0.780556964	0.640234094	0.642584082	0.624040877	0.619608338	0.619199175	0.625852449	0.621604645	0.810305432	0.810949154	0.680470281	0.700427951	0.624261294	0.624154519	0.628214875	0.627388533	0.629328604	0.815894277	0.821584169	0.604872501	0.537537175	0.611745212	0.609963512	0.622304275	0.623443791	0.624821318	2.871059146	0.01650165	TRUE	1.021304752	0.979139672	2.876912344	-0.00059818	FALSE	0.999227709	1.000772888	2.85354067	0.009273026	FALSE	1.011972106	0.988169529	2.879940017	-0.014476251	FALSE	0.981310175	1.019045787	0.620244862	0.502940233	0.57608461	0.534749035	-0.129620171	0.104333829	-0.130975998	-0.872024403
YAL011W	1	1	1	1	1	0.381978125	0.404773526	0.590116351	0.57743773	0.463756194	0.45290683	0.45399123	0.449568623	0.443602108	0.396399962	0.413340763	0.484527641	0.468570708	0.458443516	0.456621676	0.453150715	0.442717027	0.445024982	0.428572233	0.433553694	0.550733996	0.603534897	0.451758895	0.453751677	0.456193931	0.463255769	0.45244518	0.393261661	0.414455074	0.570142549	0.56316363	0.453121628	0.450750272	0.455457658	0.452559438	0.454138823	0.344603757	0.328049847	0.524419847	0.459759501	0.446307092	0.444447602	0.450937805	0.453098662	0.449138959	1.704303733	-0.032084746	FALSE	0.972132539	1.028666319	1.703262651	-0.029352136	FALSE	0.974505969	1.02616098	1.731097297	-0.098699326	TRUE	0.914273916	1.093764114	1.631748416	0.184090563	TRUE	1.159893321	0.862148252	0.799068458	0.863776408	0.497234573	0.820980371	-0.527148313	-1.44608935	-0.421951474	0.51791402
YAL010C	1	1	1	1	1	0.500676314	0.491444888	0.516174956	0.539248558	0.355711059	0.350904674	0.351710129	0.351602963	0.34651769	0.491975067	0.492860027	0.451446917	0.414960662	0.385163511	0.375077225	0.393436005	0.359455739	0.356399026	0.518602876	0.496759358	0.505217275	0.553118155	0.365266264	0.367900963	0.380850926	0.373557876	0.360210926	0.499324282	0.537182642	0.513790114	0.523960869	0.37022408	0.373567699	0.371695986	0.368858838	0.371949024	0.44597123	0.464924048	0.445647945	0.404637806	0.374249739	0.368776195	0.369349707	0.370001133	0.368017623	1.715158337	0.052915301	TRUE	1.074655787	0.930530512	1.737613013	0.008418539	TRUE	1.011877333	0.988262082	1.723245645	0.015879042	TRUE	1.022403017	0.978087881	1.67246091	0.102169414	TRUE	1.144146171	0.8740142	0.307625177	0.50027112	0.395097173	0.249376559	0.066940997	0.258003243	0.211341992	0.512171017
YAL009W	1	1	1	1	1	0.537420767	0.547466637	0.63287972	0.634146517	0.311827215	0.293220974	0.296399903	0.296412858	0.29928324	0.55847373	0.537410802	0.546236881	0.529831975	0.329899867	0.330810619	0.315069972	0.308794823	0.31237448	0.575553168	0.569915019	0.612368842	0.638401241	0.315245658	0.298497615	0.311681092	0.311656497	0.302539801	0.580849269	0.567671649	0.608600326	0.619902932	0.314225911	0.30818204	0.302662588	0.303885191	0.300052692	0.508264325	0.52931177	0.570523218	0.520709232	0.3097777	0.306440502	0.314070741	0.302945748	0.305672621	1.701868799	0.028565929	TRUE	1.052276437	0.950320623	1.71700221	-0.017263266	TRUE	0.968407747	1.032622883	1.72324715	-0.002284198	TRUE	0.995819854	1.004197693	1.66408511	0.0442455	TRUE	1.080970485	0.925094638	0.175608705	0.324978392	0.470657909	0.142456594	-0.603681438	-0.165887526	0.030818797	0.069955463
YAL008W	1	1	1	1	1	0.695660885	0.700107034	0.741524065	0.727958848	0.236560577	0.224032366	0.236688891	0.226955922	0.231069221	0.62845498	0.607050225	0.56756025	0.566879709	0.221816952	0.23687242	0.246983229	0.210886658	0.206933465	0.707511753	0.705403357	0.702582433	0.729354605	0.234920205	0.232140902	0.243043994	0.221965499	0.218779086	0.696862622	0.68712106	0.705778045	0.739635563	0.230396262	0.231898967	0.234881134	0.229140438	0.233685141	0.617928718	0.62510338	0.610413534	0.615902624	0.254038336	0.237613598	0.245807265	0.228639248	0.23018937	1.768522736	0.027971075	TRUE	1.084479295	0.922101514	1.852843989	0.004018292	FALSE	1.012136197	0.988009324	1.867551637	-0.002501262	TRUE	0.992445596	1.007611908	1.788082828	0.051213118	TRUE	1.154675788	0.866043967	0.042201436	0.12011687	0.365166721	0.008863114	0.091674885	-0.248517581	0.174579549	0.775590762
YAL007C	1	1	1	1	1	0.709454669	0.701423747	0.663042249	0.629830766	0.457682522	0.461925068	0.460553821	0.467066062	0.465620945	0.694935804	0.683420748	0.549663128	0.538624426	0.454028995	0.463642622	0.427302886	0.483303062	0.476238901	0.666570653	0.646616101	0.567711324	0.616094328	0.445897907	0.462380663	0.43819838	0.448621388	0.456618153	0.671409958	0.702807173	0.598765739	0.593695788	0.450803398	0.448640265	0.451282656	0.445780615	0.443913509	0.619028232	0.643571699	0.552164416	0.44295014	0.43317451	0.440265457	0.447401301	0.453252466	0.454589087	2.320185174	0.017942081	TRUE	1.027400651	0.973330121	2.303113107	-0.00186551	TRUE	0.997151044	1.002857096	2.272579041	0.02845111	TRUE	1.043449749	0.95835952	2.246065542	0.053893514	TRUE	1.082304686	0.923954237	0.424835898	0.499248282	0.257504288	0.329387929	-0.157156188	0.569144362	-0.111702142	0.037744318
YAL005C	1	1	1	1	1	0.940383153	0.941696168	0.962131309	0.955854401	0.973633553	1	1	1	1	0.831143185	0.841800936	0.78248344	0.805179001	0.923955683	0.93230748	0.973670754	0.959602413	0.959655156	0.93153709	0.926539753	0.929235374	0.937313336	0.959662014	0.959685626	0.973605022	0.973496982	0.973513888	0.927494442	0.920585804	0.937272182	0.953953174	0.973424582	0.9734335	0.973437456	0.973425821	0.973486833	0.902989814	0.893017305	0.882996938	0.850157875	0.99053658	0.990534004	0.973449078	0.973413191	0.973443484	3.737114135	0.084547523	TRUE	1.079562572	0.926301102	3.838513283	-0.009200753	TRUE	0.991341727	1.008733894	3.843575064	-0.014800085	TRUE	0.986072533	1.014124181	3.812492298	0.021360253	TRUE	1.020100845	0.980295237	0.863364646	0.664083815	0.716037326	0.950791053	-0.260547897	-0.27873736	0.296332075	-0.60335376
YAL003W	1	1	1	1	1	0.907757156	0.902356873	0.914648113	0.893644736	0.689624701	0.689302562	0.687961498	0.693601927	0.68648483	0.888214578	0.887540423	0.812715147	0.820275953	0.685019909	0.69241558	0.680903968	0.687736406	0.68992221	0.911972342	0.900409977	0.881137266	0.882168209	0.67607348	0.691961278	0.68342052	0.688090133	0.68762025	0.90960938	0.908715805	0.889788064	0.896557951	0.682585207	0.681803473	0.688387215	0.687987684	0.684198095	0.894385205	0.897427371	0.846485952	0.810472371	0.668417883	0.677530364	0.686692992	0.689783608	0.687855246	3.169973483	0.01297248	TRUE	1.017032919	0.983252343	3.187720265	-0.009053745	TRUE	0.988112397	1.012030618	3.188170986	-0.002809662	FALSE	0.996310902	1.003702758	3.176958857	0.004866285	TRUE	1.006389452	0.993651114	0.630465292	0.540165002	0.515492656	0.537610862	-0.301797365	-0.138438267	-0.162331567	-0.643955542
YAL002W	1	1	1	1	1	0.429516729	0.451068701	0.67542932	0.665062496	0.368321099	0.382092973	0.366424349	0.377076638	0.368242843	0.392613834	0.395883309	0.51282891	0.498645688	0.371969472	0.377978842	0.38139489	0.371498519	0.370207402	0.442946934	0.427997117	0.593252299	0.636127385	0.373534902	0.373626949	0.380743951	0.377624839	0.374402431	0.420899522	0.432505803	0.628085407	0.634754229	0.384072304	0.38387925	0.373050027	0.387033618	0.375313394	0.30308344	0.329822232	0.510171228	0.461226292	0.391933672	0.387448964	0.38244094	0.372977695	0.375022104	1.574831857	0.106952823	TRUE	1.127851891	0.886641241	1.619195727	0.063104204	TRUE	1.075435053	0.929856245	1.618488271	0.023225412	FALSE	1.027763764	0.97298624	1.50750759	0.371987404	TRUE	1.444675434	0.692196999	0.400151368	0.495399781	0.578008433	0.095624865	1.002585259	0.348950669	0.569033411	2.543307768
YAL001C	1	1	1	1	1	0.4486407	0.475790723	0.694842488	0.696022099	0.575045238	0.583788105	0.58532821	0.583222055	0.581899808	0.488282778	0.48674726	0.60389287	0.593659264	0.581705517	0.595881432	0.589122883	0.569831833	0.5686328	0.44220934	0.452897432	0.635123684	0.673693735	0.570275368	0.580979879	0.579703493	0.580057855	0.584119299	0.464469926	0.427363366	0.651393943	0.671020416	0.578504856	0.573226805	0.581792713	0.581184609	0.581283322	0.427632864	0.418749473	0.594433847	0.565728533	0.565236774	0.575790841	0.56832423	0.572383257	0.568261414	2.114658303	-0.068590934	TRUE	0.945640246	1.057484603	2.072539022	0.041551831	FALSE	1.032930697	0.968119161	2.073049008	0.034267793	FALSE	1.027157945	0.973560108	2.036953165	0.081152914	TRUE	1.064315387	0.93957112	0.793073779	0.977022759	0.978942798	1	0.369154482	0.364417227	-0.602075075	-0.267620649
YAR002W	1	1	1	1	1	0.581887309	0.565522934	0.648379311	0.648091207	0.595823338	0.583894542	0.592654543	0.588805847	0.592552813	0.574980007	0.564326096	0.51692647	0.510327313	0.599976019	0.584948297	0.60884794	0.600225236	0.600358457	0.580817449	0.551340517	0.583608923	0.616236163	0.607305978	0.600446896	0.596861283	0.598929682	0.601032401	0.55915041	0.567115423	0.619768554	0.60835341	0.60058318	0.595620877	0.588673645	0.594558054	0.595487372	0.512037113	0.513154225	0.534066065	0.458919846	0.609599484	0.600835246	0.590803279	0.595092598	0.592786374	2.336136223	0.020815501	FALSE	1.02015341	0.980244726	2.324878223	0.024601808	FALSE	1.023819283	0.976734875	2.332783814	0.027859645	TRUE	1.026973496	0.973734964	2.273946201	0.128086997	TRUE	1.124012855	0.88966954	0.911149082	0.899674267	0.859463503	0.797687861	0.237786175	0.349629736	-0.100965782	0.264765162
YAR002C-A	1	1	1	1	1	0.76495285	0.767479803	0.768552908	0.77069999	0.473048494	0.460099294	0.460126217	0.469349158	0.457635198	0.755047608	0.742787566	0.716573115	0.68940645	0.471455487	0.469091398	0.456903869	0.483843223	0.488149894	0.757780082	0.748506843	0.729033198	0.750096956	0.457785524	0.462295638	0.451161503	0.458796079	0.454849472	0.757347251	0.783912543	0.742688712	0.753321536	0.462104518	0.456646484	0.460891829	0.450993942	0.45249239	0.704580984	0.720034959	0.675264318	0.656743256	0.437830097	0.437458441	0.45921313	0.460743345	0.466228636	2.446715618	0.02899847	TRUE	1.048289144	0.953935282	2.453618925	-0.007954737	FALSE	0.986753527	1.013424298	2.43727153	0.007315723	TRUE	1.012182367	0.987964256	2.397863645	0.044166033	TRUE	1.073546637	0.931491903	0.259467487	0.420532741	0.425246292	0.218062855	-0.316578293	0.092386989	0.016839529	-0.013746425
YAR003W	1	1	1	1	1	0.45821494	0.492518432	0.653142285	0.661228476	0.334535344	0.325322813	0.344047158	0.335185542	0.344764747	0.493593271	0.497439412	0.600612954	0.566853602	0.341118267	0.346759541	0.345685838	0.359028875	0.355691415	0.512751622	0.438618359	0.631401479	0.658370763	0.360034274	0.342144994	0.340500818	0.342503415	0.340827315	0.475829746	0.426777513	0.63318331	0.614557335	0.359063542	0.353351842	0.349006466	0.358785153	0.343620156	0.457719663	0.44347223	0.587150389	0.571281921	0.372127822	0.359834322	0.339963207	0.336523091	0.337019142	1.65282811	-0.005315088	TRUE	0.992462038	1.007595214	1.615207699	0.077848674	TRUE	1.110406511	0.900571088	1.628382212	0.014158556	FALSE	1.020079941	0.980315326	1.601111381	0.049365174	TRUE	1.070010655	0.934570133	0.518640818	0.211120765	0.437674919	0.451324575	1.501091621	0.222431974	-0.342491096	-0.081338248
YAR007C	1	1	1	1	1	0.628779462	0.640719903	0.651586213	0.663440601	0.669563372	0.662274012	0.670847852	0.665283111	0.667341141	0.641524768	0.631981993	0.627397671	0.599400464	0.675831429	0.677289947	0.665096057	0.658238861	0.656512651	0.608773124	0.595545525	0.595518309	0.65113754	0.662013316	0.660562175	0.659199251	0.663212088	0.668181816	0.607602987	0.592552306	0.625750893	0.634932818	0.662830674	0.661037267	0.668473768	0.662515324	0.66695985	0.586355463	0.592564866	0.597545233	0.558922849	0.649237292	0.650834954	0.660996303	0.661962268	0.662688199	2.603940261	-0.006834141	FALSE	0.993499623	1.006542908	2.564999143	0.053229475	TRUE	1.050629866	0.951809988	2.566263464	0.048053557	TRUE	1.045706728	0.956291064	2.55254729	0.070013362	TRUE	1.066594065	0.937563814	0.594058344	0.828639002	0.781837607	0.942933333	0.636296177	0.630937468	-0.282707086	-0.205052279
YAR008W	1	1	1	1	1	0.462513844	0.478531356	0.568134008	0.581451506	0.349859324	0.34020142	0.349488022	0.332442181	0.333988211	0.515178165	0.472720366	0.545699911	0.522714725	0.351002456	0.341812559	0.349738695	0.33937749	0.343373436	0.445287611	0.447092072	0.536773448	0.585058938	0.349490361	0.34249336	0.332066585	0.346873794	0.34404039	0.404442046	0.407423363	0.511831822	0.555553124	0.343113661	0.341414565	0.350280209	0.336932694	0.341144721	0.341502568	0.394567071	0.509060564	0.503759926	0.340630255	0.330763511	0.339733236	0.340936417	0.34807681	1.648046722	-0.027869541	FALSE	0.961454456	1.040090869	1.558071289	0.11803312	TRUE	1.163248144	0.859661805	1.600954252	0.048033941	TRUE	1.066434335	0.937704243	1.519389095	0.20250926	TRUE	1.280084614	0.781198359	0.514571459	0.081024128	0.286479537	0.227542968	2.217881718	0.912785713	-0.559855333	1.504158523
YAR014C	1	1	1	1	1	0.563740497	0.580109707	0.677705065	0.661655121	0.44850402	0.44108675	0.433230607	0.435680562	0.431982332	0.535532906	0.529614299	0.569988145	0.562639427	0.451532084	0.439825806	0.414222529	0.458570177	0.460232858	0.55678143	0.58675456	0.649557012	0.675304838	0.458060928	0.455293677	0.445915828	0.445897415	0.437536322	0.547362312	0.534134834	0.650870989	0.658722839	0.437812875	0.431129021	0.434119381	0.422985826	0.430520856	0.514659003	0.531159649	0.616945491	0.56747869	0.434860296	0.429980578	0.444905412	0.439955214	0.443316489	1.99171135	0.086051337	TRUE	1.112961017	0.898504067	1.979483257	0.035502794	TRUE	1.046605107	0.955470208	2.025289486	0.0181104	FALSE	1.023773822	0.976778248	1.970470203	0.079581376	TRUE	1.104467793	0.905413455	0.275981775	0.44570062	0.501546007	0.439542833	0.585751163	0.28307029	0.464310872	0.181615557
YAR015W	1	1	1	1	1	0.776437549	0.774362316	0.822652998	0.800887946	0.706429676	0.709421163	0.704514829	0.705648168	0.701806583	0.711080552	0.717925492	0.69241847	0.703751797	0.708388268	0.70558884	0.718298864	0.733187192	0.733926079	0.773870783	0.756773973	0.78815977	0.77951149	0.733058717	0.732744852	0.717726272	0.724378638	0.723861888	0.768016367	0.728257587	0.80002153	0.783710673	0.71889561	0.719584298	0.720336936	0.717156031	0.71431683	0.755390961	0.7620287	0.750252633	0.722231636	0.727138693	0.723575745	0.711240848	0.711271707	0.713590621	2.913849987	0.095268418	TRUE	1.104685491	0.905235027	2.948080687	0.050870276	TRUE	1.05589869	0.947060555	2.970749116	0.036457171	TRUE	1.040060882	0.961482176	2.953348552	0.030487521	TRUE	1.033501145	0.967584801	0.557673771	0.656990069	0.663208474	0.862131762	0.717376818	0.538357635	0.43584241	-0.450440865
YAR018C	1	1	1	1	1	0.515517717	0.508406115	0.642946001	0.625561657	0.409617896	0.405350855	0.398776714	0.410304759	0.394524829	0.50225677	0.515285114	0.591499674	0.570021228	0.415344381	0.414204829	0.391019055	0.419752621	0.397136521	0.407273546	0.406398794	0.544974145	0.57911489	0.408806585	0.414447401	0.376838464	0.423665643	0.442543688	0.458698087	0.455097425	0.586982987	0.573469343	0.406504207	0.405587729	0.4241487	0.411014338	0.420176289	0.489322232	0.547595304	0.601601798	0.621069435	0.410871734	0.409020804	0.418382023	0.430616733	0.438241296	1.840288542	0.022368532	FALSE	1.028251665	0.972524561	1.785224864	0.107816399	TRUE	1.136173119	0.880147561	1.738596342	0.226948563	TRUE	1.286638155	0.777219295	1.854153562	0.015212825	FALSE	1.01921394	0.981148275	0.6700611	0.124354005	0.033465623	0.636353771	1.851965739	3.827936114	-0.08095809	-0.540797652
YAR019C	1	1	1	1	1	0.370197042	0.399709416	0.514930363	0.513184026	0.325865626	0.314562261	0.328617904	0.329755635	0.329179968	0.387086473	0.377702687	0.348517075	0.307711293	0.332864496	0.325929111	0.319106406	0.324241048	0.325366204	0.411644462	0.406910973	0.464338662	0.481566196	0.328128106	0.325756567	0.324564031	0.316887428	0.334045772	0.394591356	0.441627044	0.450967892	0.480415644	0.325189734	0.323833443	0.329036414	0.329547356	0.329735986	0.34698099	0.380603601	0.361072483	0.308937308	0.328076807	0.327042236	0.328557302	0.33230645	0.332196813	1.421331917	-0.002791597	FALSE	0.996729837	1.003280892	1.460716747	-0.066693836	FALSE	0.921872767	1.08474839	1.448605417	-0.057726328	TRUE	0.932377584	1.072526857	1.40592073	0.049488597	FALSE	1.057972482	0.945204169	0.520253996	0.530185425	0.612466416	0.738531624	-1.375811076	-1.159709838	-0.287514066	-0.22739817
YAR031W	1	1	1	1	1	0.512841684	0.528360256	0.548218704	0.518614888	0.35054351	0.338230843	0.34353321	0.333575668	0.342027865	0.493214473	0.453166436	0.43782539	0.418165806	0.362671073	0.360215741	0.349514212	0.313610291	0.312526194	0.517760891	0.502186694	0.503994881	0.545381298	0.332348022	0.338125932	0.342370649	0.34435122	0.347995731	0.479658062	0.455466842	0.502037229	0.52747709	0.339558103	0.348850947	0.350167101	0.347977698	0.350746733	0.513004783	0.478258656	0.481232284	0.445776281	0.333649184	0.336518725	0.3509442	0.354470329	0.34671099	1.685333501	0.081646663	TRUE	1.124274471	0.889462516	1.679042234	0.089118958	TRUE	1.135648059	0.880554492	1.714973276	0.014362891	FALSE	1.021861772	0.97860594	1.704971543	0.04254689	FALSE	1.064760666	0.939178195	0.133634118	0.130201054	0.32730815	0.352391304	1.849928421	0.245273726	0.515158176	-0.108144681
YAR042W	1	1	1	1	1	0.563623682	0.565508999	0.689319308	0.653366457	0.608191467	0.616986231	0.615272007	0.617018382	0.614439801	0.540621313	0.557131269	0.518789938	0.520572786	0.618489391	0.623556809	0.634199821	0.60996986	0.607977437	0.600310207	0.559230062	0.620317076	0.62929043	0.612738194	0.624702866	0.627160831	0.621938862	0.619328668	0.574079568	0.581640213	0.637921046	0.659371944	0.625275965	0.627007827	0.624758363	0.628368726	0.629002418	0.545207384	0.529352643	0.522950232	0.49507958	0.61994705	0.626779177	0.625352243	0.623751831	0.620042291	2.34720403	0.03701492	TRUE	1.033964454	0.967151236	2.384706065	-0.004761828	TRUE	0.995630603	1.004388573	2.381547345	-0.01707995	FALSE	0.98432764	1.015921894	2.340870192	0.071130194	TRUE	1.065268228	0.93873071	0.969490781	0.599383328	0.72905297	0.962274407	-0.194605883	-0.30469652	-0.00040535	-0.224676566
YAR071W	1	1	1	1	1	0.239180039	0.204720974	0.61386716	0.619681389	0.493296994	0.519011802	0.51315615	0.506556728	0.520663991	0.134875824	0.188539149	0.550430954	0.521460293	0.480690918	0.503651499	0.553311286	0.520591242	0.517647367	0.281432964	0.27462151	0.659298922	0.688437236	0.582710032	0.624512632	0.509143289	0.554168752	0.59762666	0.189544061	0.126025771	0.565775476	0.504227452	0.554192963	0.560888241	0.592204256	0.571912269	0.572126911	0.31839181	0.265757226	0.633696907	0.617060899	0.57439705	0.591278738	0.530821649	0.52795305	0.547932599	1.41446151	0.889104564	TRUE	1.384555866	0.722253269	1.464803842	1.312602428	TRUE	1.567727334	0.637866023	1.595843925	-0.216155743	TRUE	0.906508231	1.103133944	1.575113773	-0.436026898	TRUE	0.811409469	1.232423379	0.137065849	0.012992685	0.441477768	0.069104827	6.800879377	-1.538557045	2.131294101	-2.824647111
YBL107C	1	1	1	1	1	0.654879517	0.641257374	0.679463545	0.66822366	0.402925726	0.410359459	0.406727375	0.407274728	0.408788294	0.624196411	0.628990445	0.512466498	0.536684724	0.407597239	0.402399415	0.436786735	0.400753016	0.400828946	0.683023043	0.650196612	0.639488794	0.68140539	0.424367532	0.417520137	0.429004588	0.425478251	0.422206296	0.685640101	0.733684323	0.653368456	0.664754492	0.42584821	0.426040037	0.419142564	0.431673789	0.423543138	0.584206098	0.583168997	0.581594325	0.51086308	0.434157828	0.43536329	0.419018606	0.416929118	0.418797601	2.084336016	0.013757777	TRUE	1.021891811	0.978577173	2.190853595	-0.028372303	TRUE	0.954853093	1.047281522	2.146320534	0.008161572	TRUE	1.012986952	0.987179547	2.058049327	0.089437692	TRUE	1.142316088	0.875414442	0.371004443	0.398466191	0.388425332	0.137964989	-0.824991793	0.107412315	-0.154486858	0.526672335
YBL105C	1	1	1	1	1	0.580929622	0.563576061	0.710910001	0.701106873	0.593537645	0.593158427	0.605824845	0.597178992	0.592442774	0.553089502	0.55086393	0.606014263	0.601318808	0.593676016	0.598863496	0.59541663	0.589064247	0.588444612	0.550932804	0.542352028	0.663131517	0.695687763	0.594691379	0.595884368	0.598406248	0.598459384	0.595782237	0.560995953	0.595084315	0.678125937	0.688349977	0.599913528	0.601110562	0.598909802	0.599926933	0.595778974	0.48954506	0.495690398	0.621442703	0.587698555	0.587224212	0.590041708	0.595595657	0.594201402	0.593747141	2.311443219	0.038350644	TRUE	1.036975355	0.964343072	2.343744149	0.000645863	FALSE	1.000622702	0.999377686	2.30831727	0.052885986	TRUE	1.050989446	0.951484341	2.252155356	0.168095081	TRUE	1.162067037	0.860535552	0.953270008	0.507156799	0.752062527	0.686579994	-0.116054156	0.708243726	0.013300338	0.559401916
YBL104C	1	1	1	1	1	0.468893439	0.500694736	0.667883876	0.671425992	0.522749961	0.523455963	0.522666701	0.521807368	0.527020368	0.473397886	0.476405214	0.587968999	0.561455163	0.526916711	0.528537749	0.540501569	0.512124574	0.515833087	0.491918737	0.481091249	0.63880861	0.668323506	0.525171937	0.517810129	0.52942079	0.52340137	0.516534888	0.454584948	0.446438326	0.654315565	0.652596277	0.525127964	0.530777344	0.521853587	0.528169796	0.523463288	0.402987906	0.436805199	0.591101676	0.545355449	0.530869925	0.527370571	0.519977585	0.518042514	0.517386704	2.00936231	0.03123553	FALSE	1.028967578	0.971847919	1.98318365	0.087332976	TRUE	1.080991896	0.925076315	2.017450411	-0.002453104	FALSE	0.997725011	1.002280176	1.947418186	0.160054108	TRUE	1.148432886	0.870751798	0.973453199	0.425021701	0.555874242	0.803337306	1.075356445	-0.095740005	-0.035487347	0.445350492
YBL103C	1	1	1	1	1	0.594727964	0.593490024	0.641907456	0.622366237	0.513796653	0.525439666	0.519732131	0.520071392	0.51839417	0.572759225	0.570242509	0.535309676	0.52521831	0.53263673	0.526040924	0.522696067	0.529934077	0.529107804	0.586731544	0.586031837	0.578415421	0.621708775	0.518622993	0.531605088	0.530439517	0.526027608	0.524234566	0.589579652	0.626095237	0.619515246	0.608271361	0.516326899	0.511919511	0.511569104	0.515841949	0.515796806	0.538367088	0.550626727	0.572982066	0.500056798	0.526650108	0.53778797	0.522714067	0.524002787	0.525476402	2.214449796	0.051012126	TRUE	1.058312274	0.944900692	2.237475375	-0.026232511	FALSE	0.970013455	1.030913535	2.226250424	0.022264328	TRUE	1.025450491	0.975181161	2.183814435	0.090258346	TRUE	1.10317487	0.906474601	0.640203778	0.663746485	0.703938872	0.645732168	-0.59088852	0.316692713	0.132494225	0.138217501
YBL102W	1	1	1	1	1	0.704976394	0.703727707	0.774553754	0.769870765	0.419911209	0.417585907	0.42002337	0.438564848	0.422778497	0.679633524	0.68518097	0.679171622	0.685375423	0.418680641	0.415786516	0.431046534	0.426567624	0.427084199	0.708861509	0.689902507	0.745540268	0.776350351	0.428224341	0.413085993	0.434274856	0.421033511	0.415144094	0.690813138	0.67822293	0.750805124	0.764849528	0.426252547	0.424271446	0.424670271	0.431233479	0.429376102	0.654011589	0.648866433	0.713830663	0.697130306	0.45453479	0.452738209	0.430930431	0.424603787	0.432480096	2.233350292	0.028766559	TRUE	1.048239661	0.953980313	2.235146001	0.026378726	TRUE	1.04423542	0.957638461	2.24479094	0.005682024	FALSE	1.009528387	0.990561546	2.208294528	0.067558345	TRUE	1.113290979	0.898237764	0.260239651	0.212339659	0.40690466	0.213636849	0.557461911	0.051270324	0.01558985	0.310685696
YBL101C	1	1	1	1	1	0.630756567	0.636851281	0.672900099	0.657072895	0.571843999	0.553166463	0.562036377	0.562049548	0.560080735	0.580947233	0.593743954	0.43526463	0.437230779	0.565573734	0.559142354	0.555542439	0.559002955	0.55876235	0.64186014	0.642378232	0.578337889	0.616577432	0.575589038	0.567974989	0.575815149	0.570093181	0.562400818	0.63660131	0.649267499	0.590020199	0.63439977	0.56395467	0.559522509	0.559384171	0.559915769	0.561326801	0.61372833	0.618559415	0.486423598	0.470304689	0.559585225	0.548638635	0.569000567	0.568783956	0.573265799	2.34218885	0.064977571	TRUE	1.073274687	0.931727928	2.398690474	-0.015891539	FALSE	0.982079239	1.018247775	2.408052668	0.001063827	TRUE	1.001199669	0.998801768	2.38076813	0.036368014	TRUE	1.041011918	0.960603796	0.684288905	0.642588007	0.516220335	0.820589812	-0.400472151	-0.053495164	0.231883223	-0.379965285
YBL099W	1	1	1	1	1	0.830522873	0.824641183	0.83356761	0.806182478	0.734873486	0.739943002	0.738910717	0.735499299	0.737751343	0.767821118	0.773510983	0.65514531	0.667395595	0.708762911	0.711032536	0.727110405	0.697584929	0.699641086	0.79729149	0.783990403	0.733562761	0.761964149	0.706299881	0.713385419	0.723088345	0.720131459	0.720994562	0.795397865	0.798360584	0.754145029	0.792960552	0.711669084	0.713155877	0.717256887	0.715189222	0.718356507	0.778177912	0.783583594	0.682420004	0.650696506	0.700044789	0.710077922	0.711884412	0.717719095	0.713243329	3.044762331	0.028221751	TRUE	1.031658111	0.969313369	3.077401817	0.006033558	TRUE	1.006768221	0.99327728	3.076105776	0.019365796	TRUE	1.02172383	0.97873806	3.058098536	0.020188882	TRUE	1.022647137	0.977854397	0.821413184	0.595330321	0.710307609	0.795298727	-0.017423409	0.261380728	-0.042363482	-0.539250236
YBL098W	1	1	1	1	1	0.436453383	0.464362134	0.554621364	0.551665772	0.392899546	0.397831627	0.402528927	0.397302951	0.403328218	0.450502354	0.481129601	0.541245374	0.507011112	0.402715559	0.403738856	0.414625926	0.411559801	0.413932925	0.484978781	0.456614054	0.599478732	0.610064891	0.428003958	0.437271523	0.417405969	0.429706849	0.414112659	0.498208795	0.492783055	0.615002543	0.603758748	0.410167116	0.412199654	0.414290008	0.410334411	0.417816503	0.405560722	0.424763717	0.511814861	0.513415162	0.385322783	0.390513093	0.387641101	0.388765841	0.392319789	1.725615164	0.000254515	TRUE	1.00028815	0.999711933	1.755934965	-0.051376801	TRUE	0.941833409	1.061758896	1.747039761	0.025836308	TRUE	1.02925075	0.971580541	1.652167447	0.053149197	TRUE	1.060173221	0.943242085	0.51168024	0.621428571	0.666737808	0.780703648	-1.046153529	0.374609044	-0.258255595	-0.217086594
YBL097W	1	1	1	1	1	0.64624483	0.591824191	0.61541552	0.616287742	0.505945371	0.506172852	0.50442474	0.500556465	0.502779717	0.573982038	0.54518649	0.586155296	0.55783762	0.506233136	0.503081114	0.492738652	0.500327264	0.501698154	0.526304563	0.523190806	0.603571455	0.630775859	0.504715806	0.507735461	0.501381707	0.509565795	0.509200002	0.58908496	0.485209637	0.614381436	0.622495988	0.500904124	0.501094036	0.503763229	0.500615761	0.50295358	0.517916073	0.624663262	0.589113984	0.556080269	0.491834279	0.493671349	0.492889191	0.493377217	0.491209546	2.184741669	0.081697931	TRUE	1.100260425	0.908875733	2.161700586	0.1180229	TRUE	1.144838749	0.873485459	2.155942397	0.152722965	TRUE	1.187422975	0.842159888	2.187638109	0.047908586	TRUE	1.058793842	0.944470926	0.398317717	0.107177238	0.06971257	0.672274276	1.968454147	2.585746174	0.393387401	-0.209408975
YBL092W	1	1	1	1	1	0.898852121	0.898591452	0.903491388	0.878799768	0.646199759	0.645057875	0.650626942	0.643994535	0.642606231	0.860644368	0.86964465	0.76620495	0.790576347	0.63268952	0.632276431	0.644962925	0.654983781	0.661968654	0.894928151	0.882802293	0.851233217	0.855141502	0.649730076	0.643910592	0.645536756	0.644022542	0.644007143	0.898136651	0.884930114	0.876669388	0.88674809	0.649904609	0.64985662	0.645672077	0.653607196	0.644886975	0.883505326	0.883342381	0.81371397	0.76315132	0.657400209	0.650972032	0.641085576	0.637145616	0.642847848	3.053887095	0.027746986	TRUE	1.038658269	0.96278057	3.085169663	0.011169772	TRUE	1.015562197	0.984676274	3.076667426	0.006794304	TRUE	1.00946611	0.990622657	3.070051362	0.009927364	TRUE	1.013831221	0.986357472	0.484018751	0.480565753	0.52261143	0.520284851	0.122697424	0.061359914	-0.023863894	-0.564397137
YBL091C-A	1	1	1	1	1	0.500247891	0.553412746	0.525618836	0.526568016	0.249551183	0.257516725	0.265296176	0.249351837	0.234151483	0.503956223	0.487840616	0.368136845	0.350854464	0.251914268	0.273690641	0.27088156	0.266238	0.264028338	0.544880397	0.538050898	0.454501667	0.509682783	0.239220418	0.25896776	0.241951965	0.264360028	0.267667021	0.553535842	0.490509718	0.431047576	0.492730881	0.262976612	0.263271065	0.256555264	0.274728778	0.252288033	0.483122142	0.446628125	0.40703405	0.315387878	0.254281048	0.265328549	0.258580544	0.261746232	0.258209164	1.53851792	0.063195943	FALSE	1.133413668	0.882290401	1.561380893	0.030080458	FALSE	1.063503195	0.940288666	1.576814909	0.004587648	FALSE	1.009685035	0.990407865	1.499837178	0.082552386	TRUE	1.174277275	0.851587629	0.025398893	0.067658709	0.330311859	0.023314361	0.846043734	0.039955641	0.528505351	0.839262616
YBL091C	1	1	1	1	1	0.674840161	0.675527325	0.720287984	0.697290728	0.597800456	0.600779982	0.590868324	0.596424259	0.594981869	0.658101187	0.66434125	0.616120511	0.618989283	0.595419027	0.595963753	0.591007348	0.600333627	0.60270459	0.663619496	0.667900579	0.670284969	0.699253513	0.600560287	0.595212993	0.600465041	0.599413812	0.601233434	0.667798426	0.650987965	0.69011404	0.694174593	0.600267479	0.598475271	0.59679598	0.596669633	0.597589204	0.627912259	0.638072244	0.656236899	0.59152359	0.596760634	0.594493762	0.591165344	0.592326921	0.595943193	2.528792974	0.017956628	TRUE	1.02032785	0.980077139	2.528590402	0.022920377	TRUE	1.025947076	0.974709147	2.537833081	0.018573091	TRUE	1.02102572	0.979407258	2.499094016	0.055829121	TRUE	1.063201511	0.940555473	0.772805508	0.698376868	0.72815325	0.786963943	0.274065389	0.250240163	-0.12034025	-0.191784036
YBL088C	1	1	1	1	1	0.160671937	0.182883057	0.626612368	0.617698269	0.33771306	0.336170634	0.327292987	0.342956191	0.335584427	0.179938716	0.174995881	0.477218678	0.445037782	0.365526417	0.366041219	0.323980846	0.348698698	0.346251929	0.195943827	0.172588851	0.572250721	0.599919334	0.356452694	0.35440727	0.341411312	0.355692232	0.350872859	0.157370015	0.162111754	0.586251379	0.592163194	0.350016131	0.337516241	0.34838526	0.343398914	0.339574682	0.063255601	0.117758789	0.492290404	0.459052779	0.320597444	0.327734115	0.352025499	0.352054719	0.357235136	1.034114127	0.007849637	FALSE	1.004011032	0.996004992	1.011087929	0.192712576	FALSE	1.098472861	0.910354762	1.04662174	-0.03366962	TRUE	0.982795395	1.017505785	0.950480825	1.932463231	TRUE	1.987455964	0.503155802	0.780565596	0.265773778	0.996618305	0.023076923	1.307842308	-0.29419193	-0.127883408	5.177575281
YBL087C	1	1	1	1	1	0.853620655	0.850458336	0.911706481	0.90251169	0.713507975	0.731588405	0.730011029	0.730399162	0.715808163	0.819377342	0.827649421	0.843685481	0.854810648	0.714968633	0.723379925	0.724337104	0.7415246	0.738362484	0.859878638	0.83416455	0.904402682	0.893315	0.7104868	0.738528212	0.711364038	0.720473027	0.732977669	0.85923062	0.82950185	0.900876105	0.906498318	0.727701294	0.726647464	0.730651208	0.729350764	0.72244309	0.847093002	0.838529431	0.850516911	0.857227021	0.715084898	0.736305624	0.723628593	0.727605282	0.719427006	3.12990101	0.022788579	TRUE	1.026597913	0.974091207	3.154118054	0.005050613	FALSE	1.005894872	0.994139674	3.149545145	-0.006184919	FALSE	0.992781211	1.007271279	3.148490334	0.001808443	TRUE	1.002110742	0.997893704	0.768317252	0.577214919	0.579445281	0.521952783	-0.029736728	-0.186437217	-0.081765971	-0.709885799
YBL085W	1	1	1	1	1	0.489039352	0.47496413	0.587774146	0.55373688	0.604517698	0.597505436	0.602459408	0.599221404	0.597383096	0.52000349	0.506418771	0.462907096	0.446257256	0.618942655	0.629943737	0.596021602	0.616274385	0.616979853	0.458227392	0.431423884	0.484538241	0.507482834	0.594930972	0.594862277	0.590159838	0.591689731	0.59843559	0.467965305	0.492305967	0.502592169	0.516048518	0.602482467	0.59665961	0.606954267	0.600280877	0.601866972	0.431069689	0.447742841	0.474866654	0.409666891	0.588641741	0.588383632	0.608338019	0.608703012	0.612847755	2.211414128	-0.040998447	TRUE	0.967021667	1.034102993	2.163225753	0.010341863	FALSE	1.008318788	0.991749843	2.12091106	0.094099701	TRUE	1.075691922	0.9296342	2.12896743	0.141261144	TRUE	1.113627646	0.897966213	0.86996904	0.874496075	0.441386782	0.956104999	-0.002728838	1.079384745	-0.448538312	0.138145701
YBL084C	1	1	1	1	1	0.561303712	0.563492089	0.642935896	0.638506355	0.434130578	0.421390862	0.419855994	0.423894307	0.437049858	0.51255649	0.514549687	0.495408934	0.486575038	0.440344713	0.432786973	0.422967128	0.434151851	0.444581828	0.544852586	0.517679486	0.576547578	0.618514922	0.436075671	0.427817971	0.45065281	0.417096053	0.423707543	0.541224413	0.592524829	0.598956413	0.614169556	0.436237732	0.429811094	0.42179792	0.430984884	0.43293149	0.456550277	0.502185684	0.515355328	0.485707729	0.443148336	0.428109955	0.431588267	0.424189328	0.429781206	1.933997148	0.091661766	TRUE	1.121611411	0.891574382	1.984151713	0.006555865	FALSE	1.008697934	0.991377068	1.945376215	0.05155342	TRUE	1.068398029	0.935980761	1.895441395	0.14283133	TRUE	1.189500162	0.84068925	0.250301767	0.530629947	0.348677135	0.209391419	0.01669943	0.943781258	0.51673721	0.842642546
YBL082C	1	1	1	1	1	0.564412767	0.561353592	0.612918602	0.611816502	0.190899951	0.196623653	0.194715013	0.188170597	0.197623712	0.553717328	0.553624363	0.563148799	0.528580624	0.207486503	0.184494728	0.191773457	0.198027289	0.203713142	0.576006173	0.575558918	0.608048538	0.634087986	0.206193325	0.189588205	0.189567809	0.192393894	0.189307189	0.574064028	0.564836026	0.626698298	0.612000391	0.202568721	0.209583428	0.208152019	0.204163272	0.203908462	0.562952517	0.550566885	0.592670948	0.542138409	0.202373537	0.190527585	0.185283478	0.194073841	0.185234687	1.509296327	0.011738105	TRUE	1.033932576	0.967181055	1.531211491	0.012602731	TRUE	1.036432042	0.964848595	1.522968943	-0.01665388	TRUE	0.951856876	1.050578112	1.504885478	-0.003716448	FALSE	0.989256474	1.010860203	0.075210397	0.044590801	0.064676081	0.454907876	0.456777	-0.893556548	-0.151686045	-0.608498657
YBL080C	1	1	1	1	1	0.392932254	0.421221831	0.602884072	0.61127063	0.334660812	0.358221994	0.343031227	0.343044818	0.338312307	0.385276958	0.40491365	0.531425303	0.495315175	0.317067216	0.317685644	0.337007812	0.318582156	0.316155868	0.458659852	0.468609725	0.588897385	0.624322538	0.336180153	0.33646622	0.340272006	0.334561832	0.346288383	0.441675938	0.486187491	0.592863137	0.595545687	0.329017629	0.332081368	0.339126431	0.329865159	0.344867872	0.398777201	0.385799697	0.559041185	0.516856753	0.349062453	0.34910435	0.343899245	0.345200744	0.339778044	1.462889217	-0.038595607	TRUE	0.954198381	1.048000101	1.546121352	-0.126871109	TRUE	0.849441357	1.177244305	1.550209277	-0.116955136	TRUE	0.861208698	1.161158733	1.487597462	0.037297573	FALSE	1.044261235	0.957614787	0.61175962	0.172462052	0.214979495	0.748530512	-2.638324058	-2.391292523	-0.592385789	-0.34012186
YBL079W	1	1	1	1	1	0.533045246	0.532463912	0.717344949	0.703296687	0.572718138	0.573851268	0.574305486	0.570818642	0.5733269	0.505286584	0.500832509	0.610241999	0.589626513	0.574660704	0.57638892	0.579391192	0.57589564	0.571107675	0.500266523	0.49140002	0.655099072	0.674167673	0.569910504	0.57180686	0.571788462	0.567236159	0.572215833	0.505899596	0.510813391	0.68369001	0.689477726	0.571720145	0.569011708	0.576701272	0.572524347	0.575013127	0.444014813	0.471563966	0.608817223	0.58171527	0.56608063	0.568549414	0.567808095	0.563826288	0.567185644	2.185036666	0.068630483	TRUE	1.063773746	0.94004952	2.18696232	0.050070349	TRUE	1.046527048	0.955541476	2.173703212	0.077031215	TRUE	1.071579988	0.933201451	2.131056513	0.162810597	TRUE	1.151289065	0.86859159	0.894165387	0.868333512	0.493570183	0.774861878	0.575278309	1.011258787	0.195556046	0.467879263
YBL078C	1	1	1	1	1	0.830165027	0.835037144	0.816244188	0.807970388	0.401792818	0.400884979	0.403179486	0.405018731	0.401899472	0.7956569	0.793238876	0.715438237	0.707326251	0.394942993	0.390706025	0.406925046	0.385781838	0.383421841	0.822632359	0.804344581	0.764106766	0.796966559	0.399505606	0.398026127	0.399313549	0.397417008	0.395169654	0.821466278	0.811321013	0.777111863	0.787087741	0.400789264	0.398811505	0.400489422	0.396772245	0.400556004	0.838810618	0.839102002	0.781156176	0.753975195	0.406695823	0.402705516	0.406798789	0.405506652	0.407088242	2.419654471	0.009092146	TRUE	1.01883588	0.981512351	2.451383625	0.007855694	TRUE	1.016274366	0.983986248	2.446015155	0.006579542	TRUE	1.013630607	0.986552688	2.480152691	0.00206049	TRUE	1.004268645	0.995749499	0.310954817	0.194407895	0.242456552	0.4629511	0.144345192	0.101546354	-0.210055397	-0.554001672
YBL076C	1	1	1	1	1	0.704525317	0.697074035	0.81670617	0.800060323	0.739309457	0.740383239	0.728723007	0.734926112	0.728976469	0.65922779	0.667830928	0.744021521	0.736555092	0.752230798	0.758175212	0.739615179	0.765593295	0.767060399	0.705203256	0.681420996	0.797143441	0.791349723	0.745960288	0.744462613	0.747040643	0.741480289	0.741617696	0.699599748	0.687230374	0.803689286	0.808948708	0.742860917	0.740545436	0.745697442	0.742870926	0.740979231	0.666786843	0.666831846	0.747643134	0.741362304	0.74181534	0.745361659	0.754888161	0.74755707	0.749547256	2.857430359	0.093943618	TRUE	1.089581328	0.917783716	2.872001766	0.022611313	TRUE	1.021561352	0.978893728	2.873500526	0.025080577	TRUE	1.023915956	0.976642657	2.850092202	0.072399251	TRUE	1.069037378	0.935420987	0.780273438	0.879081798	0.88284699	0.925787683	0.203296504	0.304316369	0.358817148	-0.184132812
YBL075C	1	1	1	1	1	0.864115771	0.882931593	0.906058678	0.917640432	0.626628866	0.725248799	0.746880131	0.759168088	0.79070376	0.269063253	0.329098546	0.522163592	0.486130785	0.541593305	0.579713495	0.582084572	0.59650978	0.595866603	0.733516026	0.755974693	0.7758114	0.808230164	0.557053617	0.5777002	0.602827187	0.584438967	0.583418358	0.700784905	0.715184226	0.757661773	0.792383189	0.550320996	0.575286727	0.578055506	0.577588922	0.590337832	0.61872154	0.541268235	0.69038873	0.593779973	0.725581397	0.71470402	0.578899053	0.579535301	0.583560256	2.501569284	1.091224657	TRUE	2.276256444	0.439317812	2.905977302	-0.039198552	TRUE	0.954154807	1.048047961	2.94856753	-0.071640252	TRUE	0.916212182	1.091450234	2.783958957	0.151127341	TRUE	1.17675301	0.849795999	0.035807292	0.59913373	0.512905644	0.3960665	-0.84466277	-1.430731606	5.453820119	0.716923381
YBL074C	1	1	1	1	1	0.501615598	0.494187398	0.646360531	0.621904563	0.170685434	0.162769139	0.174587251	0.172282656	0.177320656	0.423527609	0.419217263	0.506859528	0.476011284	0.170906499	0.159778809	0.174502435	0.148328534	0.139318948	0.534345179	0.492240011	0.589727355	0.614324085	0.171318042	0.179933837	0.178448342	0.180635242	0.173989504	0.499831999	0.505788505	0.620242024	0.622033476	0.167507788	0.169032745	0.177022849	0.170086746	0.179097257	0.478245843	0.429938042	0.546452307	0.450895232	0.183228894	0.177817836	0.171947528	0.173857047	0.172597432	1.251335399	0.033169115	TRUE	1.095859633	0.912525629	1.343081152	-0.007745319	FALSE	0.977615821	1.022896703	1.361925091	0.001636682	FALSE	1.004730054	0.995292214	1.298133144	0.036849951	TRUE	1.106497347	0.903752732	0.026832671	0.165211698	0.414953669	0.028966849	-0.445399769	-0.055064294	0.2529846	0.386399972
YBL072C	1	1	1	1	1	0.879934716	0.882412473	0.93169016	0.915364682	0.676634933	0.69018512	0.679317928	0.688920974	0.677552126	0.839326635	0.848955259	0.84908835	0.865791197	0.662167746	0.677005373	0.682199275	0.695641656	0.699023126	0.882718705	0.862429298	0.911159627	0.907012518	0.672103619	0.6822975	0.672524091	0.676800726	0.677542814	0.881277202	0.850244904	0.921061231	0.919884532	0.680419392	0.679702837	0.676815041	0.685081915	0.678956813	0.869741126	0.866164752	0.883478567	0.860538148	0.681492967	0.695432844	0.676344063	0.674964762	0.677157063	3.086831745	0.037233955	TRUE	1.048297824	0.953927383	3.105955412	0.014168814	FALSE	1.018379001	0.98195269	3.109866251	0.004712989	FALSE	1.006113428	0.993923719	3.105601525	0.009253101	TRUE	1.01200261	0.988139744	0.576598963	0.544660918	0.533908618	0.547272926	0.163497723	0.014052139	0.049761018	-0.597474265
YBL069W	1	1	1	1	1	0.541887958	0.555672164	0.68483367	0.66429623	0.50040216	0.509355358	0.499824565	0.49802347	0.49887938	0.504680924	0.519292148	0.593596381	0.563992759	0.502399426	0.50356488	0.487329727	0.520122329	0.519754351	0.549197784	0.542714111	0.648515054	0.666081827	0.501444869	0.506592313	0.499726407	0.501909726	0.5017376	0.540484631	0.527803902	0.658469697	0.655314343	0.503964943	0.501009637	0.50001528	0.503345864	0.501416939	0.487104267	0.500920831	0.567981225	0.542450156	0.503793894	0.510715964	0.504398508	0.503128428	0.505885213	2.064156042	0.072758882	TRUE	1.079885276	0.926024293	2.084165831	0.027937284	TRUE	1.030673611	0.970239258	2.096298174	0.008215343	FALSE	1.009019997	0.991060636	2.047015683	0.110231535	TRUE	1.121028202	0.892038218	0.668758643	0.736538462	0.640636605	0.624125503	0.344175133	0.068710481	0.278092756	0.271141179
YBL068W	1	1	1	1	1	0.582919645	0.576354326	0.675368449	0.651746545	0.495597279	0.514236741	0.501054777	0.500073294	0.49782258	0.560352807	0.571881184	0.560018526	0.551336791	0.507844849	0.511888705	0.501458308	0.518601564	0.514714945	0.613933265	0.594375922	0.650461589	0.650936706	0.497573471	0.512854702	0.496752824	0.5040325	0.503749037	0.593459307	0.535641935	0.66703417	0.665908792	0.504176018	0.50437558	0.503622858	0.505453865	0.499526254	0.520124744	0.536190294	0.57618705	0.526029983	0.493172916	0.503289564	0.505433474	0.502180809	0.509030959	2.157715981	0.041474791	TRUE	1.048073599	0.954131467	2.148436919	0.030321927	FALSE	1.035146269	0.96604705	2.187613911	-0.028927137	TRUE	0.966470438	1.034692797	2.111157363	0.090180337	TRUE	1.104528395	0.905363778	0.714347033	0.638461538	0.655897658	0.606729417	0.412472558	-0.602385095	0.063078769	0.152418857
YBL067C	1	1	1	1	1	0.540177122	0.537944426	0.693701683	0.688663951	0.464829974	0.438344257	0.459366123	0.449055912	0.457430982	0.526523752	0.53162848	0.578681564	0.573614561	0.465479912	0.449307206	0.426187863	0.440456745	0.447542971	0.514367047	0.534948133	0.637697054	0.670083711	0.458602071	0.445496743	0.474241734	0.457620066	0.44977012	0.519851029	0.526173961	0.656665805	0.673891019	0.45609037	0.449018749	0.461561437	0.453136539	0.458260291	0.464854075	0.492737988	0.598267847	0.542096713	0.436303481	0.425800174	0.448232001	0.448633362	0.452707132	1.973110843	-0.002675089	TRUE	0.996847534	1.003162436	1.975594621	0.023474548	TRUE	1.027663644	0.973081033	1.978769412	0.023655807	TRUE	1.027877249	0.972878815	1.923519789	0.087594486	TRUE	1.103225959	0.906432624	0.517465565	0.622734761	0.609793254	0.611249055	0.300956037	0.351515045	-0.287478934	0.14589193
YBL066C	1	1	1	1	1	0.445450433	0.426748306	0.564971164	0.53853137	0.45032149	0.42803918	0.438110742	0.426878472	0.427456908	0.409135799	0.397247454	0.330521471	0.301811099	0.42257227	0.414781627	0.422654339	0.419061199	0.409695924	0.422280723	0.405878262	0.454559935	0.494168499	0.415718517	0.420024802	0.42169531	0.423589368	0.425496963	0.394485797	0.47498845	0.457114691	0.49113058	0.407738279	0.407204973	0.417135352	0.413137316	0.414558944	0.381263062	0.412904018	0.369222554	0.302480571	0.414073196	0.404625157	0.413484137	0.420991956	0.421696573	1.686391375	0.057842336	TRUE	1.058931535	0.944348116	1.712012989	-0.031202295	TRUE	0.96821015	1.032833626	1.699913353	0.036874624	TRUE	1.037568991	0.963791332	1.675295285	0.061268561	TRUE	1.062422278	0.941245322	0.822443028	0.746067903	0.743284897	0.910658137	-0.622774963	0.505699675	0.151712123	-0.223443449
YBL064C	1	1	1	1	1	0.827108404	0.832183602	0.842740341	0.822297259	0.609478656	0.616824551	0.611013191	0.616850196	0.618696867	0.762002724	0.754799642	0.6762721	0.673054002	0.580846831	0.569280426	0.640154888	0.55670685	0.557001879	0.816942436	0.81652787	0.777021127	0.805335089	0.58823474	0.588666832	0.597067626	0.59676484	0.594040644	0.803049024	0.780867592	0.785219902	0.804652413	0.585290894	0.597371631	0.593783539	0.586935655	0.601065339	0.780959529	0.788653197	0.734581772	0.693045262	0.613652137	0.608941287	0.582959737	0.593207235	0.578836955	2.774152163	0.007153097	TRUE	1.009621113	0.990470571	2.832212402	0.006286955	TRUE	1.008456127	0.991614779	2.857246352	-0.016143493	TRUE	0.978286558	1.02219538	2.824484152	0.012385251	TRUE	1.016658503	0.983614455	0.56110567	0.506329114	0.534942403	0.588254276	0.013372125	-0.422871423	-0.216350913	-0.548073933
YBL061C	1	1	1	1	1	0.443999382	0.442977377	0.627675802	0.611420548	0.368248782	0.367276906	0.3736427	0.367756701	0.372575343	0.497660493	0.507810197	0.592553171	0.578265284	0.376487959	0.391635006	0.373403816	0.377825447	0.381732206	0.448906815	0.438009265	0.606020712	0.619459991	0.382178433	0.37602316	0.378220634	0.369794655	0.366470287	0.439515171	0.466642406	0.630580787	0.622699156	0.380264999	0.377121797	0.379121832	0.376668789	0.373853686	0.463997879	0.514272054	0.595592128	0.569111873	0.375862044	0.381009644	0.379488799	0.376786619	0.379599231	1.692297953	-0.078806501	TRUE	0.905091967	1.104860098	1.641937747	0.002007724	TRUE	1.002417937	0.997587896	1.631218362	0.017588068	FALSE	1.021181615	0.97925774	1.680360928	-0.054509376	TRUE	0.934353415	1.070258837	0.372025723	0.514702726	0.63857235	0.367838756	-0.082321019	0.248913026	-0.961634844	-1.323966173
YBL059C-A	1	1	1	1	1	0.673370767	0.692684315	0.772008874	0.761151611	0.398009997	0.401551672	0.406106759	0.403798285	0.395353681	0.662681259	0.669668678	0.661081789	0.675676375	0.359483507	0.365114415	0.393796352	0.38369157	0.387510899	0.713783681	0.714948825	0.73602896	0.75693449	0.388180441	0.399196429	0.389182145	0.391179943	0.395749659	0.718855099	0.685257446	0.745837408	0.781342428	0.397938203	0.40252492	0.39931716	0.39889311	0.390406266	0.632614491	0.605226168	0.69640045	0.676328706	0.38480398	0.394072087	0.388441404	0.390434868	0.387429842	2.134445751	-0.011937524	TRUE	0.979694624	1.02072623	2.185528596	-0.01972142	FALSE	0.966454446	1.034709917	2.190125409	-0.040309502	TRUE	0.931434727	1.073612536	2.091940946	0.039711639	TRUE	1.067548327	0.936725744	0.437331026	0.357722697	0.309202589	0.24457106	-0.636810175	-1.19766454	-0.45644584	-0.058428221
YBL058W	1	1	1	1	1	0.698488897	0.70128548	0.78510053	0.768317594	0.605393496	0.597229021	0.60635017	0.601009239	0.601795118	0.645202886	0.660377912	0.659305673	0.660724799	0.594536381	0.584621535	0.598546786	0.583622973	0.588876394	0.699463026	0.672215363	0.727592521	0.759348184	0.598529901	0.591568853	0.599868076	0.598694218	0.595981112	0.694150451	0.669724045	0.748111996	0.752162069	0.593865332	0.595105636	0.591949354	0.590022085	0.58875081	0.669391586	0.655472287	0.704298286	0.675849317	0.59839116	0.594228455	0.589141599	0.589794326	0.586763324	2.543349098	0.042245194	TRUE	1.049131123	0.953169702	2.575568907	0.008194916	TRUE	1.00953068	0.990559296	2.586051401	0.012851252	FALSE	1.014945995	0.985274098	2.553908568	0.030501174	TRUE	1.035472838	0.965742377	0.676628352	0.617631152	0.680707849	0.788662571	0.025849006	0.156050961	0.069648616	-0.419973665
YBL057C	1	1	1	1	1	0.640056974	0.646124596	0.712228083	0.710476612	0.514436759	0.502322863	0.5097175	0.507713873	0.507906754	0.63306741	0.634216268	0.642144571	0.63003513	0.51963649	0.518094007	0.51648056	0.532389036	0.534603936	0.643883966	0.622301912	0.687674625	0.716696779	0.516708326	0.513441663	0.507278341	0.510974232	0.506403547	0.644606437	0.621982541	0.701384754	0.718661113	0.523400866	0.512824971	0.516976201	0.521638483	0.51565152	0.640317557	0.640037027	0.647367194	0.622652213	0.503074431	0.502013922	0.503620703	0.503256101	0.504720239	2.304275868	0.030289067	TRUE	1.03835078	0.96306568	2.301268228	0.02653815	TRUE	1.033601522	0.967490835	2.295064709	0.017317643	FALSE	1.021926892	0.97854358	2.294430932	-0.003670241	FALSE	0.995352891	1.004668806	0.628264374	0.518414516	0.562580645	0.518317798	0.39182154	0.25723428	-0.013338809	-0.750525298
YBL056W	1	1	1	1	1	0.714434749	0.715178438	0.802920847	0.794849985	0.527765066	0.531634982	0.538133873	0.534194517	0.5326495	0.678139229	0.67355418	0.721572867	0.725609663	0.528550472	0.532579926	0.523527321	0.539871143	0.543180047	0.694366591	0.700292171	0.769688562	0.78348025	0.523021067	0.541276067	0.517471302	0.531067646	0.533742692	0.687328815	0.656891981	0.770563502	0.786392941	0.538046592	0.534289861	0.535273447	0.531323387	0.529628366	0.62733246	0.64478582	0.726434613	0.727750349	0.526983093	0.531174663	0.528622371	0.529025611	0.527287808	2.455882724	0.042852922	TRUE	1.057507894	0.945619418	2.453856353	0.0497777	TRUE	1.066800829	0.937382099	2.475853121	0.016407696	TRUE	1.022018849	0.978455535	2.412137604	0.085924066	TRUE	1.115308639	0.896612799	0.409140489	0.365353826	0.45820232	0.375529719	0.881313555	0.255160717	0.10610143	0.273593784
YBL055C	1	1	1	1	1	0.517894777	0.529356778	0.612154535	0.599082702	0.541152921	0.5476395	0.539507565	0.549035061	0.544289182	0.529390571	0.513048566	0.545316534	0.520056419	0.548779576	0.551963823	0.54863687	0.554339403	0.553199366	0.53423286	0.487161259	0.626510374	0.615323612	0.547093342	0.551972881	0.552557532	0.552099003	0.541678569	0.584380332	0.593156028	0.646799463	0.624063221	0.559506288	0.555861341	0.554339477	0.551976724	0.551481724	0.539745001	0.538452044	0.596196787	0.579721319	0.542971283	0.551034501	0.55873213	0.560208099	0.560298903	2.141098351	0.019523067	TRUE	1.018781893	0.981564363	2.211022617	-0.097937981	TRUE	0.905780138	1.104020676	2.1305849	0.041360356	FALSE	1.039790151	0.961732518	2.165745611	-0.003042829	TRUE	0.997072689	1.002935906	0.937171053	0.412634989	0.840970061	0.513743874	-1.653129395	0.542290604	-0.109480722	-0.800820913
YBL054W	1	1	1	1	1	0.463555746	0.494336151	0.601930161	0.576507682	0.328382243	0.354520026	0.33739657	0.339445498	0.340375649	0.480577699	0.486891171	0.334065475	0.320659918	0.324744786	0.332358407	0.33399437	0.360867206	0.359442125	0.516374057	0.470294316	0.550430571	0.528125293	0.345671562	0.347565588	0.34463233	0.333561368	0.344921773	0.518722181	0.53148388	0.567522878	0.552701938	0.342522002	0.338953908	0.342953064	0.35438666	0.342898381	0.403650482	0.414230726	0.371303008	0.33858951	0.35260156	0.353441106	0.344163866	0.344007439	0.346596056	1.636120252	-0.018284606	FALSE	0.974201048	1.026482164	1.686392858	-0.05572284	TRUE	0.921376985	1.08533208	1.656647406	-0.009569913	FALSE	0.986497181	1.01368764	1.573928107	0.138811741	TRUE	1.195858603	0.836219263	0.491805058	0.458993274	0.512266609	0.134276764	-1.379018326	-0.296170406	-0.470922022	0.904657615
YBL052C	1	1	1	1	1	0.460058695	0.408387751	0.704741309	0.700615087	0.415310976	0.416490388	0.416480475	0.406844963	0.412342084	0.434407815	0.427580215	0.624322879	0.606836139	0.422758569	0.423367087	0.425947018	0.4238068	0.420318165	0.416361804	0.444801154	0.657112241	0.692658961	0.413739428	0.424415802	0.417658971	0.416422838	0.423115625	0.408073918	0.450219861	0.662238583	0.667407467	0.420058952	0.419255086	0.421703392	0.421220777	0.416973619	0.307600196	0.363545043	0.60378541	0.585951889	0.419376997	0.424438177	0.415523066	0.417409195	0.412758438	1.703895301	0.02585807	TRUE	1.027035583	0.973676099	1.69874004	0.022377452	FALSE	1.023396467	0.977138414	1.697774649	0.013542444	FALSE	1.014159134	0.986038548	1.602516013	0.287425636	TRUE	1.300514297	0.768926572	0.903738719	0.799210498	0.785289346	0.263995669	0.23349233	0.150382602	-0.064327777	1.578104359
YBL051C	1	1	1	1	1	0.683996819	0.67031451	0.679479732	0.662802764	0.488937392	0.484124295	0.493826645	0.480141526	0.484592024	0.641205223	0.650847017	0.489647349	0.50039594	0.503404537	0.491050615	0.489880634	0.512485324	0.520395365	0.701499607	0.684821196	0.59916336	0.627156206	0.521513535	0.518038053	0.516860441	0.512185466	0.50196169	0.693216346	0.730353812	0.606783512	0.665879529	0.512785212	0.505767378	0.492247898	0.499948807	0.488237412	0.644992547	0.668422829	0.506583876	0.501641747	0.518774717	0.509145275	0.50702067	0.503665295	0.508749599	2.311178346	0.063603788	TRUE	1.088878197	0.918376365	2.373481575	-0.013241386	TRUE	0.981496849	1.018851971	2.371768532	0.030029078	TRUE	1.041961814	0.959728069	2.327204976	0.059068493	TRUE	1.082540699	0.923752798	0.290033839	0.540756757	0.322936763	0.413435865	-0.403774427	0.552311767	0.304006751	0.018490825
YBL050W	1	1	1	1	1	0.71996483	0.71525252	0.804739209	0.804458464	0.659481929	0.664391861	0.651924809	0.658590082	0.652528612	0.683110584	0.689318446	0.71217943	0.723489316	0.668508157	0.667634153	0.672690742	0.645932473	0.646660041	0.725011407	0.711167103	0.774315293	0.794122025	0.655376644	0.662882462	0.669286112	0.662990641	0.655421631	0.715142219	0.655820938	0.77973323	0.799625238	0.651294012	0.650231999	0.655763219	0.657879596	0.657045501	0.706394398	0.704297537	0.74792003	0.73864029	0.646437806	0.651209682	0.663756302	0.663592336	0.663473025	2.730047424	0.055166813	TRUE	1.060110506	0.943297886	2.717443554	0.038889435	TRUE	1.042374455	0.959348145	2.757170473	0.005363296	FALSE	1.00584392	0.994190033	2.745017749	0.02287831	TRUE	1.024928516	0.9756778	0.735421166	0.693465727	0.59359553	0.836811939	0.51819432	0.020293284	0.150605533	-0.526408967
YBL047C	1	1	1	1	1	0.72206929	0.714598386	0.789701002	0.76678735	0.733975398	0.730805239	0.729054786	0.719217194	0.727097744	0.664568335	0.663593773	0.632261664	0.636040319	0.735469832	0.730818497	0.737073779	0.709823004	0.709165781	0.686146872	0.674531124	0.697840045	0.723233759	0.728086494	0.716005972	0.734180427	0.723717476	0.727327521	0.691845735	0.70078978	0.726481036	0.758994809	0.720226222	0.716448469	0.722775314	0.722239093	0.726703484	0.655806083	0.661849627	0.646251653	0.641177516	0.723636693	0.718739715	0.729246618	0.728120815	0.72673189	2.842288174	0.085571187	TRUE	1.08431284	0.922243068	2.865945474	0.02230156	TRUE	1.021973609	0.978498849	2.855055143	0.054141596	TRUE	1.053345429	0.949356187	2.832948368	0.088143205	TRUE	1.086847035	0.920092679	0.793569132	0.838220972	0.730538922	0.906102784	0.210410648	0.741652077	0.32080162	-0.029615606
YBL046W	1	1	1	1	1	0.535363344	0.572794317	0.63726526	0.633709442	0.427834869	0.439791226	0.432014959	0.433908775	0.434465834	0.558628876	0.551189883	0.542611953	0.540196985	0.448192408	0.445332798	0.443681314	0.464497852	0.46604986	0.523929672	0.563054078	0.587577085	0.615604926	0.449244139	0.460607384	0.452139849	0.451514989	0.446630992	0.549916957	0.506662345	0.603134749	0.608496852	0.454555181	0.447090312	0.442710232	0.445725872	0.440249573	0.465563313	0.517059414	0.580936048	0.502631103	0.457822839	0.4620916	0.451273873	0.444392196	0.451118978	1.991089393	0.024568364	TRUE	1.031372517	0.969581779	1.962003129	0.060597539	TRUE	1.07737989	0.928177711	1.982994469	0.047649366	TRUE	1.060845751	0.942644111	1.930572842	0.135391524	TRUE	1.172887901	0.852596399	0.654116629	0.431004928	0.379518072	0.294073194	1.032253097	0.836102232	-0.06133386	0.708655192
YBL045C	1	1	1	1	1	0.780804686	0.777126143	0.781585889	0.761391569	0.675829734	0.675226718	0.679889173	0.674854512	0.682337113	0.70198274	0.704910916	0.61388696	0.614375291	0.641259474	0.642989576	0.665447523	0.629856052	0.633277171	0.743633284	0.726684574	0.687168496	0.725379307	0.641532066	0.645121279	0.653546897	0.654876337	0.651391703	0.738772665	0.747721468	0.704180165	0.722664715	0.6464778	0.64718422	0.648785916	0.646257789	0.650150014	0.711108164	0.71562895	0.656839496	0.62208769	0.638629199	0.64354205	0.643846954	0.648542353	0.643480167	2.799501451	0.043997073	TRUE	1.05071129	0.951736228	2.845226436	0.003153318	TRUE	1.003634533	0.996378629	2.841345781	0.01845647	TRUE	1.021273039	0.979170077	2.811705756	0.034518053	TRUE	1.039785715	0.96173662	0.702446809	0.531136738	0.687098845	0.804622298	-0.064797644	0.252920299	0.081293113	-0.385213304
YBL042C	1	1	1	1	1	0.566528849	0.555214309	0.794926179	0.769541375	0.351734485	0.36112639	0.354616338	0.364629337	0.358932494	0.524974462	0.5301049	0.677891233	0.662782072	0.350032885	0.343030868	0.340923937	0.361963892	0.360518121	0.609864713	0.563554969	0.7879298	0.77817487	0.365952778	0.355693054	0.366367838	0.363054508	0.35450761	0.586990125	0.566088918	0.80205083	0.78948994	0.369336918	0.362398625	0.362972973	0.359078163	0.365714964	0.531776161	0.559954731	0.692132576	0.655884174	0.357254431	0.353857744	0.365267497	0.359360535	0.363607476	1.797376639	0.023564676	TRUE	1.036822403	0.964485333	1.859316567	-0.010383152	FALSE	0.983775181	1.016492406	1.869568422	-0.02115749	FALSE	0.96693909	1.034191306	1.825030054	0.018376853	FALSE	1.028715859	0.972085724	0.369258901	0.450702703	0.402144482	0.419043488	-0.364955898	-0.612674274	-0.051257294	-0.407639839
YBL041W	1	1	1	1	1	0.798272378	0.787579537	0.803692141	0.788775232	0.534330224	0.533838005	0.536197267	0.533349373	0.537225133	0.758767426	0.759788067	0.686855531	0.689024445	0.538902118	0.535180841	0.539201106	0.535617132	0.537687336	0.779971059	0.774419495	0.748491495	0.783888853	0.540963023	0.535899507	0.536030967	0.537801436	0.537517449	0.777061353	0.771765225	0.765469932	0.780010315	0.540811406	0.54346594	0.538808684	0.541607173	0.537984892	0.765179241	0.775032695	0.735919752	0.713607389	0.543157638	0.541483319	0.538390697	0.535787969	0.538414641	2.624221264	0.034284796	TRUE	1.050877348	0.951585836	2.642480877	0.024478327	TRUE	1.036324917	0.964948332	2.641968907	0.017740305	TRUE	1.026325946	0.974349332	2.635776791	0.025272051	TRUE	1.037502774	0.963852845	0.352009482	0.322330932	0.337551845	0.450317356	0.436755229	0.314356732	0.04914484	-0.344441058
YBL039C	1	1	1	1	1	0.591353621	0.596699409	0.806165253	0.773659459	0.607125365	0.60699658	0.636619092	0.604373745	0.605619839	0.505385868	0.491633689	0.69051772	0.679038181	0.582202546	0.585391122	0.58774656	0.61377383	0.613269035	0.60811061	0.549555094	0.790803929	0.756742795	0.596567842	0.605780265	0.594613578	0.592420757	0.597988791	0.553046373	0.509698157	0.791270189	0.78210763	0.604876619	0.605765903	0.597493125	0.603690405	0.59795064	0.476613527	0.464274351	0.654069917	0.655341988	0.609901328	0.605521606	0.601968838	0.595205278	0.600117946	2.287279433	0.157172931	TRUE	1.153814521	0.866690427	2.336085764	0.11426279	TRUE	1.111821268	0.899425141	2.376423789	0.008805075	FALSE	1.008616931	0.991456686	2.273435872	0.257741985	TRUE	1.252234655	0.798572373	0.465037194	0.211438475	0.705104584	0.411955114	1.510805829	0.069379505	0.753649032	1.226491023
YBL038W	1	1	1	1	1	0.686498988	0.694387589	0.768160805	0.763631721	0.294461714	0.250380488	0.219465885	0.273401339	0.223421312	0.658610613	0.668035889	0.660678557	0.659536214	0.176163117	0.166825471	0.23284623	0.229188614	0.229157527	0.703526492	0.699582234	0.734263244	0.755529147	0.164532434	0.127023795	0.226341729	0.225280995	0.21620685	0.70009427	0.695431058	0.739121483	0.759725906	0.166557722	0.151113441	0.220049395	0.149152706	0.213779234	0.640091108	0.656028394	0.690219235	0.666502643	0.166021767	0.13782974	0.229813019	0.218823133	0.222516002	1.833304556	-0.017168438	TRUE	0.952656724	1.049696049	1.805144163	-0.123934755	TRUE	0.658240463	1.519201654	1.85858499	-0.054454695	TRUE	0.849837026	1.1766962	1.807706661	-0.024978413	TRUE	0.931120121	1.073975288	0.125945129	0.009762309	0.085163364	0.289756409	-6.554285551	-2.648948316	-0.714923362	-1.157709565
YBL037W	1	1	1	1	1	0.50905109	0.511780008	0.635471454	0.620491791	0.545769608	0.565104417	0.541369237	0.549568862	0.548634806	0.511333184	0.499229934	0.546017471	0.520649494	0.557399994	0.572364745	0.556830311	0.555829541	0.545043599	0.503638183	0.49885203	0.587794694	0.617478301	0.544856949	0.55020934	0.555053017	0.551597736	0.556122707	0.515714126	0.582530055	0.606099603	0.613252697	0.542984234	0.543879264	0.553610823	0.561314614	0.557151563	0.423980265	0.458491844	0.546624328	0.483618767	0.546725882	0.553447399	0.555469366	0.557487834	0.562301999	2.121162225	0.027141146	FALSE	1.025250426	0.975371455	2.161783269	-0.06670433	TRUE	0.937942459	1.066163485	2.111893198	0.025576394	TRUE	1.023794679	0.976758349	2.055755775	0.184015165	TRUE	1.171196213	0.853827897	0.959149967	0.664770898	0.909453487	0.722604211	-1.115519007	0.303955984	-0.0610678	0.620387057
YBL036C	1	1	1	1	1	0.693095909	0.695485866	0.762390598	0.756140417	0.569326157	0.5763717	0.568228156	0.572349201	0.576640273	0.664490735	0.654621289	0.675671923	0.673987174	0.580263869	0.570905478	0.591578026	0.572218878	0.571336747	0.697012982	0.688768767	0.725302689	0.749087049	0.575112091	0.57220351	0.577317811	0.575126431	0.571876524	0.691832666	0.679559434	0.739508058	0.755899195	0.574424204	0.580592216	0.572294373	0.57884295	0.577812245	0.655810429	0.674621389	0.702191556	0.697150504	0.576809305	0.57416798	0.568622435	0.570519555	0.568937796	2.498414979	0.043216794	TRUE	1.052424335	0.950187074	2.530148384	0.018300132	TRUE	1.022199061	0.978283035	2.534643054	0.005653145	FALSE	1.006857574	0.993189132	2.502375553	0.033280552	TRUE	1.04037113	0.961195454	0.597205803	0.621484992	0.546791004	0.716946199	0.219457564	0.029508583	0.085891934	-0.368016604
YBL035C	1	1	1	1	1	0.480376133	0.482513826	0.54500989	0.514537522	0.482645469	0.473822108	0.480246386	0.470580971	0.473468368	0.524338882	0.521537192	0.490805106	0.45472969	0.494399596	0.486195877	0.450552409	0.482928557	0.485120941	0.442524008	0.452115606	0.468319927	0.505314255	0.473991713	0.477920501	0.474968982	0.477015958	0.483312529	0.451403058	0.496867424	0.515101122	0.514765033	0.470744938	0.46553175	0.477176609	0.466147099	0.473897266	0.374384076	0.454079943	0.418592191	0.361299886	0.447914807	0.448089289	0.468651297	0.475158149	0.47034161	1.963326066	-0.056483272	TRUE	0.942608023	1.060886366	1.900147267	0.008682822	FALSE	1.008822512	0.991254644	1.879602853	0.082220167	TRUE	1.083542929	0.922898367	1.838150394	0.147207252	TRUE	1.149575529	0.869886297	0.714056996	0.728537275	0.388552618	0.665495278	0.01134261	1.177974867	-0.656971161	0.475942408
YBL034C	1	1	1	1	1	0.434442845	0.415538435	0.569408654	0.564731566	0.478131409	0.470524349	0.470420555	0.463184486	0.470593707	0.466024705	0.442247634	0.445840154	0.432555163	0.484629929	0.480826197	0.451229179	0.480216862	0.480712116	0.422404649	0.400596702	0.494227789	0.522127822	0.471220369	0.473960655	0.472705032	0.470362358	0.469348469	0.424097802	0.435379509	0.516400242	0.525849329	0.469051699	0.468158063	0.467707359	0.467904044	0.469798346	0.342775351	0.359958343	0.426334973	0.382448056	0.449538199	0.453460535	0.468046429	0.465048385	0.468033796	1.830363275	-0.048620723	TRUE	0.956084415	1.045932749	1.793411708	-0.017738705	FALSE	0.983977909	1.016282978	1.778236033	0.037986098	FALSE	1.034310097	0.966828036	1.711930222	0.216400376	TRUE	1.195458821	0.83649891	0.779107374	0.761526232	0.905705837	0.732146664	-0.376758785	0.464152655	-0.542829289	0.795420169
YBL033C	1	1	1	1	1	0.717896857	0.705750634	0.778765839	0.747426633	0.47872129	0.467220422	0.475075731	0.480829866	0.473341868	0.691991307	0.689139382	0.64135463	0.641527123	0.464453701	0.458832042	0.474257075	0.485436938	0.496187465	0.742153597	0.705446471	0.755818753	0.751226821	0.480689617	0.46643697	0.473694041	0.469565826	0.46677284	0.719750118	0.694204854	0.750692117	0.759112671	0.482535816	0.47666329	0.470135731	0.477567344	0.475119078	0.67079981	0.674213938	0.681558596	0.630194675	0.478546523	0.469707451	0.473019919	0.467979279	0.473030367	2.351721896	0.019359987	TRUE	1.029007794	0.971809938	2.370540253	0.006820562	FALSE	1.010219503	0.989883879	2.380265336	-0.018655646	FALSE	0.972047548	1.02875626	2.332426269	0.035961744	TRUE	1.053882826	0.94887209	0.459689753	0.455281846	0.432169922	0.417763868	0.043273911	-0.528485221	-0.09832733	-0.203067068
YBL032W	1	1	1	1	1	0.659238774	0.642207205	0.671661224	0.650057297	0.494125731	0.484811121	0.490208006	0.48446739	0.48587389	0.630091418	0.619586431	0.605377849	0.591050529	0.493861157	0.489234654	0.482717287	0.497567698	0.502036068	0.61241651	0.598812228	0.58479469	0.63606915	0.488998175	0.483039875	0.477990248	0.482614415	0.487595757	0.614652739	0.648284939	0.634852236	0.596637149	0.483230065	0.484327832	0.488358501	0.48361012	0.486352757	0.557101083	0.576497093	0.58754636	0.519841512	0.48779722	0.48149397	0.476442439	0.475691283	0.479211749	2.25529696	0.043713769	TRUE	1.058545139	0.944692827	2.252393551	0.020318337	FALSE	1.027212018	0.973508859	2.225251123	0.050935283	TRUE	1.068216795	0.93613956	2.182607716	0.09880244	TRUE	1.132324499	0.883139066	0.404677013	0.428231219	0.338166358	0.315490496	0.297649517	0.940590328	0.113181757	0.407541956
YBL031W	1	1	1	1	1	0.473950218	0.461764591	0.490505947	0.497383159	0.33130543	0.331868917	0.323148046	0.322211937	0.319645501	0.557055651	0.531980377	0.430884093	0.3878111	0.327662922	0.331062166	0.323320161	0.326837617	0.331440587	0.478060805	0.439212821	0.37555443	0.467935764	0.339508313	0.324977318	0.327524263	0.333276319	0.329022209	0.481435708	0.45742082	0.419495195	0.418489353	0.326127132	0.332541267	0.327381588	0.342817352	0.328607187	0.345363501	0.42620233	0.338856715	0.325824311	0.332880205	0.330948887	0.32704911	0.324040136	0.326906679	1.663186386	-0.088949184	TRUE	0.871218363	1.147817863	1.589040901	0.009318042	FALSE	1.013490767	0.986688811	1.578664473	0.026693899	FALSE	1.03864773	0.962790339	1.503837475	0.157056533	TRUE	1.227388229	0.814738138	0.206602536	0.469887279	0.302628744	0.130490817	0.092233435	0.500818443	-1.251027701	1.141857482
YBL030C	1	1	1	1	1	0.871815062	0.868604929	0.846888212	0.820752273	0.769281967	0.760374682	0.767954067	0.765469731	0.761016674	0.833026077	0.83259896	0.710698517	0.715615137	0.747933901	0.74790937	0.778479117	0.724208645	0.72856301	0.857441092	0.844050425	0.770107464	0.79610999	0.748011405	0.74813622	0.760421122	0.761401978	0.759720456	0.8465214	0.847235577	0.787662488	0.804937796	0.738957657	0.748585035	0.750763966	0.747657588	0.749890547	0.841033915	0.839243778	0.765825963	0.703219123	0.741397273	0.743721203	0.75411338	0.756581096	0.75584938	3.216401615	0.018414562	TRUE	1.020934252	0.979495005	3.23114325	0.004296463	TRUE	1.004884354	0.995139387	3.246145941	0.013367337	TRUE	1.015196408	0.985031066	3.229931953	0.017967711	TRUE	1.020426257	0.979982623	0.757455054	0.555531594	0.694516129	0.770840004	-0.045966038	0.161232991	-0.116763657	-0.555366648
YBL029C-A	1	1	1	1	1	0.833855215	0.831738132	0.816702747	0.808734077	0.402771702	0.393248557	0.413948214	0.41134879	0.421409029	0.725118984	0.732191	0.632858335	0.63679613	0.372925822	0.363989784	0.408376615	0.366086417	0.371355509	0.818625337	0.775830242	0.767717715	0.788042077	0.402804819	0.381300924	0.408136324	0.39496655	0.396717316	0.798609422	0.79126574	0.742647192	0.770910009	0.398786662	0.407475851	0.395084376	0.404809762	0.410332127	0.748137718	0.762587414	0.716609456	0.698250049	0.441166457	0.418441861	0.396403344	0.401111743	0.393764909	2.344155965	0.015708547	TRUE	1.031802757	0.969177484	2.443892807	0.015298012	TRUE	1.030971609	0.969958815	2.43809057	0.003684394	TRUE	1.007459244	0.992595985	2.400619773	0.037082186	TRUE	1.075074783	0.93016785	0.172492155	0.121231908	0.375067809	0.114616871	0.365343164	0.008235936	-0.119088925	0.045498999
YBL028C	1	1	1	1	1	0.778158125	0.779932756	0.858052365	0.84435896	0.321838575	0.327199112	0.320868655	0.33283652	0.323946048	0.766220783	0.761864779	0.769188968	0.786624925	0.293456056	0.306419612	0.324572311	0.352798745	0.35715127	0.790788465	0.763121656	0.840577119	0.829622467	0.347024561	0.335089999	0.332520245	0.332125062	0.327796129	0.786964351	0.739849927	0.829152868	0.840128724	0.347049923	0.342997397	0.325964003	0.336216027	0.3277768	0.735846298	0.735854186	0.779913712	0.797884309	0.332453803	0.330117728	0.331422005	0.319842408	0.324787968	2.191606581	0.008984751	TRUE	1.021607083	0.978849909	2.202614655	0.024590765	FALSE	1.059137388	0.944164573	2.212466794	0.012154406	FALSE	1.029229666	0.971600444	2.168959459	0.032796475	TRUE	1.078870986	0.926894886	0.193754052	0.058685696	0.074357867	0.092056583	0.78620333	0.32948158	-0.210826298	0.117891025
YBL027W	1	1	1	1	1	0.877728996	0.877244914	0.91504554	0.893447394	0.657280038	0.658003271	0.661815942	0.656808751	0.658296133	0.84370523	0.853669165	0.81518291	0.840752743	0.647073663	0.649855355	0.656371887	0.675917965	0.680007619	0.869930047	0.865691068	0.884983452	0.878723551	0.662950441	0.663284143	0.656328591	0.66067083	0.657159137	0.877325953	0.842606543	0.895922912	0.905685683	0.668349182	0.667401844	0.6581482	0.666581429	0.659203049	0.85738979	0.860277277	0.84765191	0.827836995	0.668637177	0.667604228	0.655653551	0.654420885	0.657600934	3.040549311	0.023524285	TRUE	1.031371049	0.969583159	3.062037903	0.02525268	TRUE	1.033675968	0.967421156	3.063971614	0.011435241	TRUE	1.015249582	0.984979475	3.051924694	0.015818373	TRUE	1.021094753	0.979341043	0.615359689	0.427747517	0.494213601	0.606349887	0.394343428	0.152525069	-0.067050737	-0.511460342
YBL026W	1	1	1	1	1	0.778022277	0.774807005	0.806170427	0.786598091	0.459889976	0.470588736	0.467995493	0.464472605	0.461962759	0.765709157	0.780974652	0.698309107	0.714248148	0.461129493	0.471499401	0.464987141	0.472657905	0.46989902	0.785967907	0.794780399	0.749657293	0.766774123	0.459589791	0.468938656	0.459109126	0.458923594	0.472949544	0.80080571	0.769311883	0.744070657	0.77297667	0.46796214	0.464531438	0.471808983	0.471815293	0.467662948	0.777278714	0.792982197	0.725362193	0.719909832	0.459094942	0.471529575	0.471116609	0.461103102	0.470407747	2.484128172	0.009393789	FALSE	1.015702703	0.98454006	2.493908183	-0.002142053	FALSE	0.996419334	1.003593533	2.49085119	-0.016743689	TRUE	0.97201117	1.028794762	2.49642545	0.000918448	FALSE	1.001535283	0.998467071	0.446840468	0.465984218	0.367110348	0.502152389	-0.166029699	-0.53560756	-0.203207722	-0.629308428
YBL025W	1	1	1	1	1	0.631319902	0.667415455	0.678451458	0.693837838	0.235155031	0.248780892	0.235057494	0.235572	0.234574694	0.647329797	0.672030517	0.630394979	0.610803307	0.248718913	0.255061913	0.251324538	0.241941971	0.242557746	0.671602594	0.702315872	0.665892139	0.681429522	0.241410868	0.262315489	0.246014357	0.24606115	0.24066173	0.678116308	0.619054948	0.663690887	0.672011537	0.23537689	0.238502433	0.236952389	0.230780095	0.238124044	0.562704379	0.590567251	0.644144183	0.595494294	0.245619884	0.25466524	0.2518964	0.242346854	0.24693936	1.792921779	0.0149003	TRUE	1.041146358	0.960479756	1.770060726	0.003207844	FALSE	1.008858284	0.991219496	1.8174963	-0.004008499	TRUE	0.988930752	1.011193148	1.708097885	0.066112204	TRUE	1.182565215	0.845619326	0.069895373	0.227825896	0.36901777	0.012017167	0.039132739	-0.298164069	-0.097287767	0.966102414
YBL024W	1	1	1	1	1	0.599823929	0.582663173	0.713480165	0.687336886	0.666183057	0.66876152	0.663646924	0.666886552	0.665405545	0.539783748	0.545980453	0.577291563	0.577863669	0.662902679	0.663838135	0.671678272	0.672434647	0.672433837	0.563071073	0.566130718	0.666548625	0.668182292	0.665225762	0.668690489	0.662529713	0.664224522	0.670159731	0.54825751	0.529464544	0.675054051	0.672805285	0.661708388	0.659554629	0.662629194	0.660961893	0.662683802	0.482375308	0.484946225	0.561813809	0.521943262	0.66503852	0.665818894	0.6611902	0.664885392	0.662258985	2.47198698	0.110496237	TRUE	1.09806642	0.910691723	2.457996022	0.101227001	TRUE	1.089839888	0.917565975	2.487253265	0.051474042	TRUE	1.045683683	0.95631214	2.405972767	0.247944706	TRUE	1.220053193	0.819636394	0.835612014	0.32209698	0.831965868	0.591523605	1.200027971	0.634761336	0.422223502	0.972076688
YBL023C	1	1	1	1	1	0.526849147	0.523701613	0.671811066	0.670634697	0.545841957	0.545370857	0.543100887	0.539134717	0.545971358	0.539930567	0.548955948	0.6500474	0.636974046	0.553018292	0.553451396	0.522866169	0.547700015	0.550202329	0.503304262	0.513131248	0.650709017	0.673962888	0.537949157	0.537502645	0.536567141	0.53972856	0.543734579	0.514775004	0.508614527	0.660740576	0.663678295	0.539195852	0.533838648	0.544558609	0.532538032	0.539914032	0.471053706	0.473327177	0.635184389	0.626360274	0.523883575	0.521161058	0.526094709	0.532128214	0.5326794	2.165291824	-0.027679123	TRUE	0.97334078	1.0273894	2.121536855	0.015488068	TRUE	1.014917373	0.985301884	2.116813149	0.020244272	TRUE	1.019498324	0.980874589	2.068931388	0.075900864	TRUE	1.073104117	0.931876026	0.726927539	0.861375548	0.905224125	0.920366532	0.10285563	0.236686686	-0.426881793	-0.148030921
YBL022C	1	1	1	1	1	0.593178934	0.594808753	0.725976343	0.71550912	0.650197623	0.662663635	0.657864607	0.658804466	0.658909222	0.529351798	0.535220543	0.571590936	0.564111892	0.659409117	0.66471269	0.675420973	0.669355764	0.664330311	0.593518016	0.595534474	0.671846988	0.707231515	0.673029057	0.677276639	0.673152577	0.670216452	0.673233689	0.575772469	0.597405346	0.689579471	0.709762162	0.675859628	0.677564444	0.675760461	0.680184292	0.671384059	0.545281602	0.554590727	0.637215636	0.591193271	0.672508622	0.67799074	0.674061311	0.673195436	0.673735635	2.44979717	0.139678278	TRUE	1.125937272	0.888148945	2.515246845	0.043076249	TRUE	1.038838575	0.962613465	2.520477132	0.023140474	TRUE	1.020864004	0.979562406	2.476470109	0.11600615	TRUE	1.104593916	0.905310074	0.684729064	0.877283733	0.939717084	0.886645795	0.460652638	0.261389147	0.594422972	0.093033405
YBL020W	1	1	1	1	1	0.532578259	0.52021208	0.650354053	0.653825697	0.287818824	0.279279686	0.294405817	0.281856496	0.294730805	0.549065289	0.54770916	0.601788736	0.58241606	0.302663595	0.294206717	0.297608948	0.315151275	0.316032508	0.54587699	0.532956885	0.626767727	0.667975165	0.296233986	0.283974735	0.292377296	0.282385861	0.293861466	0.550277263	0.524020313	0.657031535	0.639086323	0.299356951	0.296236138	0.296661081	0.297996299	0.294532965	0.476152464	0.481072578	0.603111857	0.537548632	0.304932662	0.294233851	0.291558721	0.284604445	0.286176593	1.665264813	0.005142537	TRUE	1.009405245	0.990682389	1.648023862	0.005515167	TRUE	1.010086752	0.990013975	1.646008227	-0.004748616	TRUE	0.991315202	1.008760884	1.584385235	0.06240157	TRUE	1.114126952	0.897563781	0.455121323	0.328017477	0.482084335	0.144203375	0.046678147	-0.23613626	-0.258292135	0.338061533
YBL019W	1	1	1	1	1	0.474986561	0.521473677	0.639574203	0.64567802	0.374323732	0.401906957	0.376088466	0.398414772	0.387409994	0.470461629	0.471300197	0.542919167	0.516307805	0.369194348	0.393520011	0.38782703	0.367866052	0.371914646	0.486174839	0.506688534	0.620895178	0.653768279	0.370678901	0.374191818	0.374176205	0.381632266	0.375959409	0.513222012	0.509607052	0.619445814	0.617083907	0.373942054	0.371838217	0.374950365	0.383978328	0.371709806	0.406855684	0.435793664	0.560670207	0.508338305	0.366324658	0.378116115	0.375440765	0.375323437	0.377644162	1.728435673	0.012254987	TRUE	1.015760574	0.984483968	1.7709967	-0.046380723	FALSE	0.940351892	1.063431688	1.756263618	-0.023809448	FALSE	0.969379768	1.031587447	1.682405553	0.11352367	TRUE	1.145997554	0.872602211	0.627377243	0.517540107	0.57366264	0.324350649	-1.066945674	-0.561974849	-0.168305971	0.504432652
YBL017C	1	1	1	1	1	0.597015834	0.589112194	0.749428682	0.739055817	0.713929582	0.70685392	0.705994608	0.705378569	0.708840297	0.562237267	0.567658702	0.645327533	0.637939266	0.721469928	0.720508933	0.681950481	0.709547824	0.709857312	0.553425924	0.55121913	0.691049718	0.718663952	0.721000158	0.7197932	0.718237576	0.722345609	0.717919791	0.549453004	0.532192709	0.705694458	0.717819253	0.717145285	0.717222595	0.719960407	0.713436048	0.716395302	0.531881187	0.549933476	0.662140268	0.648771441	0.708157384	0.70941721	0.720436895	0.724059625	0.723922645	2.57472323	0.06463247	TRUE	1.054227883	0.948561517	2.557886076	0.134158385	TRUE	1.112561462	0.898826747	2.57203366	0.111343907	TRUE	1.093419676	0.914561921	2.56126216	0.140036644	TRUE	1.117493434	0.894859844	0.968539813	0.203051643	0.311781764	0.923680533	1.517083783	1.330262933	0.146332619	0.178972954
YBL016W	1	1	1	1	1	0.538330168	0.568336284	0.577387276	0.569878599	0.32158371	0.338583576	0.324717911	0.323006101	0.322886037	0.526615578	0.520303998	0.46228537	0.452125331	0.323084803	0.323557924	0.326151851	0.332940693	0.337640233	0.616481089	0.586717514	0.59285191	0.609203166	0.316812067	0.32776654	0.324283431	0.332816123	0.332462674	0.59329673	0.568274986	0.602922453	0.593899631	0.327750219	0.327992287	0.324175689	0.320373517	0.322020145	0.555370003	0.568249125	0.550526997	0.502541811	0.325477189	0.34624762	0.324309116	0.324762768	0.32018861	1.725950966	0.039323465	TRUE	1.067363991	0.936887518	1.781300874	-0.025578753	FALSE	0.956181713	1.045826318	1.805705169	-0.038920745	TRUE	0.933325899	1.071437105	1.762911659	-0.005680505	FALSE	0.990268877	1.009826748	0.163712989	0.345351868	0.292155585	0.493756728	-0.801547494	-1.166648495	0.13848217	-0.723913243
YBL015W	1	1	1	1	1	0.616293679	0.5977153	0.708169474	0.694403464	0.549734534	0.562991483	0.560907825	0.564720227	0.568985753	0.527868755	0.541486905	0.59386338	0.571191695	0.516744741	0.530544036	0.552214208	0.524206988	0.523944426	0.566644103	0.562980986	0.655205559	0.675827163	0.54359865	0.54185641	0.546717004	0.547730645	0.5453584	0.57579992	0.568842711	0.663870469	0.661090902	0.546617545	0.556738624	0.547565447	0.558379003	0.553786383	0.572162472	0.557334464	0.623727253	0.606854329	0.552570187	0.559319021	0.543354948	0.545405351	0.545036813	2.22888079	0.052925076	TRUE	1.057062602	0.946017765	2.296103671	0.040123	TRUE	1.043259698	0.958534104	2.280166917	0.038064995	TRUE	1.041040803	0.960577142	2.280149791	0.038257683	TRUE	1.041248555	0.960385486	0.734545848	0.711721453	0.681662382	0.86805782	0.5310112	0.554093058	0.131977162	-0.388666385
YBL013W	1	1	1	1	1	0.363660769	0.373758009	0.498115718	0.468879742	0.329647164	0.309476925	0.322463483	0.319157676	0.320013926	0.405833229	0.411326803	0.389012597	0.346280154	0.333272684	0.326885332	0.318876545	0.309217541	0.309190446	0.425092424	0.367705484	0.433472448	0.493400607	0.338348558	0.321854819	0.329973998	0.330554388	0.331604086	0.422071575	0.370112371	0.478218444	0.444685098	0.322490268	0.316842575	0.3250414	0.322379017	0.326843564	0.315827938	0.311346294	0.394792338	0.328219747	0.324328052	0.314241503	0.321888445	0.322079809	0.329335129	1.416179876	-0.087479298	TRUE	0.899209266	1.112088184	1.407305556	-0.053749696	FALSE	0.93807139	1.066016948	1.415676657	-0.034036775	FALSE	0.960783962	1.040816708	1.32439024	0.159152441	TRUE	1.183370142	0.845044137	0.325804692	0.5778231	0.650140419	0.427814999	-1.107439502	-0.693504224	-1.001156632	0.763137338
YBL011W	1	1	1	1	1	0.49795346	0.498701726	0.724997791	0.711571883	0.598929442	0.589131579	0.580187915	0.594407242	0.578330579	0.480941938	0.479472621	0.616852323	0.602982488	0.60180873	0.591256986	0.583325443	0.597857282	0.596053654	0.480148665	0.49627609	0.678531633	0.702185335	0.590419529	0.579416287	0.582112698	0.581893037	0.589281038	0.477153991	0.528021604	0.695911728	0.702263561	0.585743419	0.581190063	0.58588512	0.574734063	0.582893269	0.461694159	0.441891972	0.628306618	0.599196629	0.588362855	0.578019235	0.589021455	0.582813544	0.589314509	2.163720105	0.059024982	TRUE	1.049927348	0.952446855	2.172940239	-0.022433488	FALSE	0.981024229	1.019342816	2.157784248	0.010117531	TRUE	1.008558097	0.991514523	2.127615093	0.120066488	TRUE	1.101560409	0.907803142	0.980349816	0.868641818	0.814858873	0.93879292	-0.424975067	0.077176609	0.116837607	0.053386758
YBL010C	1	1	1	1	1	0.56804731	0.573820185	0.64453232	0.629026413	0.273913445	0.265633814	0.282361108	0.268672975	0.282856563	0.615080898	0.611960294	0.589561259	0.584227468	0.271457183	0.263741719	0.26427722	0.263845567	0.267831181	0.553027006	0.551664386	0.572495195	0.61735569	0.274275427	0.271286786	0.276187221	0.269642277	0.274299239	0.570948031	0.529685599	0.614171055	0.608113249	0.267186365	0.26348808	0.2611758	0.267902149	0.265653328	0.502992948	0.52254082	0.58583107	0.523888023	0.260758804	0.264305493	0.256408354	0.255120309	0.25491627	1.722645008	-0.049008723	TRUE	0.897848264	1.113773942	1.660817335	0.00296401	FALSE	1.006178058	0.993859876	1.671468315	0.016800817	TRUE	1.035018921	0.966165912	1.614022431	0.020284606	TRUE	1.042280386	0.959434729	0.179909071	0.402616743	0.098776129	0.163009404	-0.009604067	0.424923168	-1.089862507	-0.22264622
YBL008W	1	1	1	1	1	0.413025	0.422215235	0.605556885	0.613274637	0.472914238	0.485238849	0.476930062	0.482684073	0.478996687	0.421711067	0.425065858	0.555048193	0.523786835	0.480016463	0.482006866	0.487086397	0.477259621	0.477185175	0.421938084	0.439460725	0.593721787	0.62595149	0.475685167	0.479719463	0.477457535	0.480014968	0.479822193	0.411647994	0.416383963	0.608486978	0.599998552	0.476556648	0.487245642	0.478907914	0.484554349	0.478376762	0.36529061	0.364746684	0.552117608	0.523024729	0.473680249	0.479315785	0.477119724	0.478383221	0.477248697	1.800021729	-0.013217952	FALSE	0.988475739	1.011658618	1.789540697	0.009770292	FALSE	1.008518369	0.991553581	1.807035672	-0.03315245	FALSE	0.971095562	1.029764772	1.738884148	0.160496417	TRUE	1.139931098	0.877246003	0.657145948	0.815669701	0.822168088	0.874545455	0.00252045	-0.511494259	-0.30652332	0.364659892
YBL007C	1	1	1	1	1	0.61599523	0.603548087	0.752822231	0.728413841	0.636457433	0.633003708	0.629749466	0.631937093	0.629652895	0.618317665	0.620603637	0.626449529	0.633148309	0.627959714	0.629196813	0.630642819	0.622614032	0.622825852	0.589197215	0.581478172	0.669397723	0.706345158	0.629156585	0.631343484	0.632132709	0.634050246	0.631755961	0.622384118	0.633344327	0.711851078	0.728869626	0.62637344	0.624535828	0.627048991	0.62478982	0.625567132	0.586463786	0.607049401	0.652503595	0.61627662	0.628257803	0.628483817	0.627760939	0.627538227	0.623586196	2.489129117	-0.022630282	TRUE	0.978163484	1.022323995	2.495140105	-0.040008963	TRUE	0.961394367	1.040155876	2.458802405	0.042951304	TRUE	1.041444771	0.960204543	2.466226284	0.015604376	FALSE	1.015057046	0.985166305	0.698341359	0.761505376	0.804461522	0.759150327	-0.73331592	0.566760789	-0.39275837	-0.641374381
YBL006C	1	1	1	1	1	0.709225149	0.71438535	0.793025269	0.797983332	0.262496022	0.270980602	0.267884051	0.265697118	0.262637706	0.684514817	0.698373881	0.735869182	0.737201911	0.260144787	0.26454628	0.289476503	0.252177185	0.261473887	0.709032981	0.720363323	0.782791721	0.801725296	0.281286368	0.242110776	0.268098248	0.270944517	0.259818043	0.724047128	0.714139731	0.789214123	0.791048136	0.264197777	0.279366961	0.265391519	0.28245963	0.270635189	0.689741767	0.699278622	0.764847541	0.777183476	0.294480151	0.279221283	0.252909588	0.256585073	0.250815479	1.930420603	0.004883874	TRUE	1.013083947	0.987085032	1.967230986	0.003083877	FALSE	1.008261738	0.991805959	1.960298767	0.001848738	FALSE	1.004952789	0.995071621	1.928597635	-0.003824684	TRUE	0.989753634	1.010352441	0.2725	0.257378985	0.422166739	0.456845238	0.029172672	-0.04709848	-0.283336989	-0.622125468
YBL005W	1	1	1	1	1	0.380425604	0.377534987	0.592462121	0.58234863	0.362405565	0.324636989	0.319916527	0.325175052	0.337407211	0.397731971	0.38517622	0.464344875	0.433178149	0.345677539	0.333691005	0.342662884	0.349775447	0.327533376	0.444378936	0.424906273	0.56357833	0.590852535	0.346305222	0.323885075	0.347629197	0.347337588	0.336186708	0.415844884	0.449140947	0.573278936	0.59327707	0.347963184	0.317558467	0.331287693	0.323037341	0.336924536	0.383059381	0.370816043	0.490118349	0.460412872	0.333135259	0.328978664	0.331848018	0.349789935	0.336512237	1.438272327	0.017332772	TRUE	1.020200747	0.980199243	1.467935956	-0.092030623	TRUE	0.892741487	1.120145098	1.485103173	-0.061267702	TRUE	0.928594609	1.076896194	1.414228319	0.025767647	FALSE	1.030031302	0.970844282	0.736796909	0.342297762	0.603597816	0.773110151	-1.871516936	-1.222429495	-0.125032145	-0.466248136
YBL004W	1	1	1	1	1	0.407022475	0.420728882	0.712180973	0.693677515	0.559843329	0.563441974	0.548649441	0.554837556	0.553688781	0.38035422	0.390376025	0.560871539	0.554145115	0.549082235	0.559042723	0.541282113	0.572774937	0.568417711	0.415460283	0.403110331	0.664340303	0.681228407	0.557156276	0.55839513	0.552104885	0.55199963	0.561932499	0.386064157	0.412082781	0.673591931	0.678400598	0.546707042	0.546358673	0.551735626	0.551187026	0.54900389	0.343492493	0.35204339	0.588348908	0.557013004	0.558025392	0.558122055	0.557821016	0.551743174	0.558232549	1.91312108	0.110093331	TRUE	1.08212305	0.924109324	1.916790593	0.035106385	FALSE	1.026187266	0.974481006	1.935154817	0.020700782	FALSE	1.015441547	0.984793269	1.874506568	0.264001338	TRUE	1.19692923	0.835471283	0.976366002	0.986428806	0.995652174	0.74339207	0.266410156	0.190159435	0.343455834	0.760839657
YBL003C	1	1	1	1	1	0.886730917	0.881705835	0.906221502	0.88720793	0.583747917	0.583582016	0.591987114	0.576024612	0.584103195	0.908400863	0.903753464	0.880363438	0.893157927	0.602278565	0.599767424	0.589738704	0.565986794	0.577015738	0.850679257	0.836435902	0.837439679	0.845052632	0.599752641	0.57133432	0.597294901	0.598060887	0.601979267	0.861421249	0.862437567	0.851301891	0.862728113	0.567351971	0.581651305	0.578877948	0.580313624	0.578267131	0.832209956	0.840747916	0.810874557	0.806715138	0.580994439	0.57027248	0.559783689	0.572274011	0.563860961	2.96378216	-0.009314949	TRUE	0.985890401	1.014311529	2.908773649	0.011421908	TRUE	1.017301066	0.98299317	2.90958476	0.048789352	TRUE	1.073902519	0.931183215	2.874717709	0.021568309	TRUE	1.032670087	0.968363481	0.482034332	0.374815128	0.209745533	0.478983589	0.151377579	1.015551846	-0.397342561	-0.380999443
YBL002W	1	1	1	1	1	0.919211074	0.909467069	0.823002311	0.785729301	0.697985301	0.677966359	0.69418979	0.68220184	0.69161663	0.938702347	0.928244433	0.726999007	0.733430169	0.722400738	0.710059283	0.695300006	0.662890532	0.667714311	0.87417879	0.847415146	0.67899574	0.690309916	0.694875518	0.68772604	0.689096677	0.708800712	0.69946035	0.888019735	0.930280745	0.707030313	0.750444813	0.674114061	0.673390023	0.67894493	0.676122469	0.682925116	0.842617052	0.852022801	0.619950043	0.599729203	0.663394725	0.661605662	0.663527705	0.678458873	0.674007755	3.234729097	-0.011559025	TRUE	0.984718603	1.015518542	3.19122841	-0.012725365	TRUE	0.983176665	1.017111203	3.161628187	0.050835163	TRUE	1.067205694	0.937026485	3.116803332	0.026678388	TRUE	1.035269674	0.965931897	0.510292057	0.543219237	0.349590835	0.628111429	-0.378892912	0.926684608	-0.387704288	-0.391131533
YBL001C	1	1	1	1	1	0.860813513	0.868006081	0.9024223	0.895625182	0.24720846	0.243657067	0.256395823	0.257845591	0.269859738	0.849263322	0.850242287	0.826334452	0.835623069	0.249811877	0.273448614	0.272174286	0.22509702	0.220322469	0.859553926	0.856491348	0.88007576	0.888487561	0.255715786	0.258436888	0.251984301	0.261804092	0.269600067	0.854418921	0.821761621	0.875241451	0.896111245	0.255690389	0.25408914	0.246639738	0.269739232	0.265185275	0.848597574	0.843555833	0.849596708	0.852704728	0.263962415	0.263655613	0.250130275	0.266051857	0.269312783	2.220370302	-0.00263192	TRUE	0.991126777	1.008952662	2.214586281	0.008473191	TRUE	1.028566414	0.972226962	2.237265145	0.004586806	TRUE	1.015463903	0.984771588	2.230844739	0.015370283	TRUE	1.051819189	0.950733749	0.391594828	0.035553652	0.10715456	0.052541466	0.343419753	0.100595406	-0.466178689	-0.02703549
YBR001C	1	1	1	1	1	0.633089578	0.629819168	0.742233118	0.729041043	0.388480311	0.410277607	0.396180634	0.404646755	0.407782591	0.603875926	0.616787338	0.641615265	0.639597994	0.373672781	0.372992951	0.389400589	0.383611091	0.376964547	0.647741195	0.629530221	0.706511078	0.733959075	0.385195473	0.388798159	0.385779105	0.386668979	0.393781223	0.638663804	0.594319929	0.717121973	0.734530804	0.384525415	0.388546046	0.387357732	0.393658563	0.393688069	0.602735427	0.605224131	0.666363263	0.635787704	0.407988873	0.406609916	0.385892334	0.390253819	0.394223484	2.023397308	-0.02317821	TRUE	0.963830225	1.037527122	2.041139042	-0.010563771	TRUE	0.983515154	1.016761151	2.061405816	-0.035356147	TRUE	0.94482646	1.058395422	2.034304392	0.011892647	TRUE	1.018558567	0.981779577	0.405566385	0.436596938	0.393528407	0.52334525	-0.369072179	-0.971203929	-0.558589786	-0.496059404
YBR002C	1	1	1	1	1	0.584457166	0.59575429	0.680885044	0.663152409	0.359136007	0.362620164	0.36047307	0.357821686	0.360200039	0.580639603	0.589454289	0.54161359	0.578843393	0.366166789	0.369553744	0.375633367	0.363254418	0.367741205	0.59060575	0.615868887	0.65178524	0.654128105	0.357816487	0.356535511	0.359144193	0.361220156	0.354736553	0.609373924	0.569154814	0.645929417	0.667982027	0.363013459	0.3620918	0.363249927	0.367412027	0.365359287	0.542453561	0.520910478	0.522419619	0.519520227	0.362586571	0.362912032	0.358486138	0.356297448	0.354946785	1.903093918	0.018167845	TRUE	1.029763876	0.971096407	1.902820063	0.00604729	FALSE	1.009907108	0.99019008	1.911359573	-0.01723876	FALSE	0.971758217	1.029062561	1.840473924	0.06384997	TRUE	1.104603634	0.90530211	0.338331573	0.374320504	0.366908851	0.214642082	0.040933009	-0.538436907	-0.104970874	0.235564653
YBR003W	1	1	1	1	1	0.557518837	0.578344926	0.621487332	0.613099044	0.494893311	0.494909885	0.492044909	0.484556213	0.489229025	0.540511451	0.546599116	0.516086454	0.48965847	0.478027686	0.479471337	0.480429228	0.481723986	0.482240778	0.56841183	0.563087634	0.559812723	0.60805418	0.486705518	0.498311318	0.47950898	0.488824857	0.492303507	0.570562654	0.573981562	0.599366671	0.606741181	0.482624707	0.480397433	0.486892357	0.473459434	0.482676908	0.506189935	0.53417304	0.529058797	0.463188617	0.47050316	0.480956592	0.478989979	0.484250528	0.48268609	2.083961302	0.017484366	TRUE	1.02018094	0.980218273	2.114873605	-0.023031854	TRUE	0.973415995	1.027310015	2.114551379	-0.002349945	FALSE	0.997287629	1.002719748	2.06111487	0.058213676	TRUE	1.06719184	0.937038649	0.752615119	0.672163159	0.539003308	0.753585956	-0.536581809	-0.115569256	-0.12389275	-0.153895523
YBR005W	1	1	1	1	1	0.652515555	0.645169875	0.686861434	0.689741853	0.258113086	0.237129451	0.26719842	0.250991838	0.25218703	0.587581105	0.584484621	0.559760318	0.54184664	0.251409256	0.236510203	0.23785451	0.232703451	0.233052189	0.6459965	0.618599437	0.628479001	0.663900603	0.252587682	0.238115072	0.252241612	0.248140507	0.251038139	0.617798897	0.594409587	0.656651367	0.661906031	0.263780762	0.250462963	0.253689887	0.256165355	0.253745719	0.670562419	0.674166018	0.689816288	0.670737677	0.263731219	0.250420722	0.2693726	0.261120771	0.262727888	1.723572812	0.014906343	TRUE	1.038351982	0.963064566	1.760879707	0.029978241	TRUE	1.077129911	0.928393121	1.784365853	0.008353007	FALSE	1.021491143	0.978961009	1.836121852	0.002080281	TRUE	1.005352278	0.994676217	0.081203984	0.02567654	0.083007388	0.445343244	1.048192075	0.208444283	-0.106659656	-0.492849067
YBR006W	1	1	1	1	1	0.750863358	0.745317947	0.814478595	0.808159149	0.57231447	0.580878794	0.586356556	0.592768283	0.595191053	0.608413623	0.599388493	0.602984616	0.584413097	0.551187177	0.554289415	0.596230511	0.549713703	0.552520445	0.721064376	0.723768235	0.747343747	0.784779409	0.58497856	0.572506806	0.591898115	0.581295673	0.578224758	0.705038718	0.701939939	0.748758767	0.773922162	0.585630128	0.588090863	0.580870355	0.593079259	0.584820545	0.644006476	0.646940829	0.670620623	0.637911008	0.605441769	0.599533516	0.574697357	0.574363361	0.569610101	2.490868712	0.131114675	TRUE	1.167279894	0.856692559	2.623566665	0.048660687	TRUE	1.062082712	0.941546255	2.638159188	0.020850549	TRUE	1.026601734	0.974087582	2.554618218	0.106545682	TRUE	1.135934062	0.880332788	0.422367703	0.416513563	0.53506715	0.35362899	0.811534098	0.327528753	0.799339624	0.42422115
YBR007C	1	1	1	1	1	0.512359356	0.514638862	0.554176273	0.536257758	0.409309829	0.388166902	0.399917797	0.397975635	0.396155086	0.621982647	0.628928165	0.504676562	0.52529297	0.431906383	0.423607898	0.402509674	0.397008233	0.411097546	0.53939783	0.529189273	0.481325886	0.520822458	0.417616738	0.404912461	0.421166259	0.416263125	0.407695718	0.53631596	0.531072671	0.518423135	0.524077184	0.403956476	0.399734445	0.399032756	0.404913296	0.402835971	0.527332151	0.547343238	0.477450826	0.445072251	0.400070202	0.391220246	0.417765871	0.417161696	0.419512837	1.948027696	-0.117749774	TRUE	0.848070085	1.179147829	1.848005031	-0.020220363	TRUE	0.973910115	1.026788802	1.862031421	0.004063754	TRUE	1.005243371	0.994783978	1.865974135	0.001322289	TRUE	1.001706121	0.998296785	0.138248848	0.575966405	0.526333078	0.507453083	-0.525702539	0.000957969	-1.423082558	-0.689533661
YBR009C	1	1	1	1	1	0.921325559	0.924436042	0.937811966	0.923594035	0.664551271	0.668519776	0.674131579	0.661320893	0.666470098	0.958021248	0.953825314	0.919576771	0.929366545	0.688908794	0.700302748	0.664125346	0.652645453	0.655612008	0.904142956	0.894153459	0.888206151	0.890063658	0.668387944	0.671720994	0.661735155	0.678480897	0.68151858	0.910539967	0.884727462	0.902213507	0.910513053	0.658021132	0.655499036	0.663642756	0.651755616	0.654538953	0.887100987	0.890682689	0.873340167	0.862084358	0.634025229	0.645992573	0.648340918	0.658066099	0.655110671	3.209399525	-0.02741517	TRUE	0.962037405	1.039460622	3.142483649	0.008089538	TRUE	1.011201821	0.988922269	3.160220101	0.024901	TRUE	1.03448115	0.96666817	3.126583655	0.007218405	TRUE	1.009995538	0.990103384	0.511554736	0.504962373	0.358648881	0.522410792	0.056125818	0.441164226	-0.555799216	-0.599512001
YBR010W	1	1	1	1	1	0.944318185	0.942056546	0.965965533	0.959256819	0.503945916	0.493897676	0.506866676	0.502819297	0.496304343	0.979429638	0.97531746	0.97644444	0.974351365	0.511929431	0.521100728	0.489787438	0.483155584	0.49408086	0.92662666	0.92149163	0.942078159	0.939246203	0.50859835	0.487262307	0.490995052	0.500640696	0.501481124	0.936779457	0.940278898	0.950250434	0.954170651	0.487319906	0.477817217	0.485517439	0.481948315	0.48312164	0.931729501	0.936688474	0.935343389	0.94191142	0.469640664	0.473424116	0.476849616	0.476231199	0.473936536	2.917461071	-0.027587521	TRUE	0.948251387	1.054572673	2.86765748	-0.018341834	TRUE	0.965594426	1.035631496	2.870706503	0.008677775	TRUE	1.016277751	0.98398297	2.854152186	-0.025793296	TRUE	0.951616989	1.050842945	0.288721165	0.277577348	0.211044938	0.421764965	-0.647922712	0.147892881	-0.696151621	-1.055816019
YBR011C	1	1	1	1	1	0.903641891	0.897145982	0.860434114	0.83602966	0.750174671	0.744786825	0.746268612	0.741787874	0.746194079	0.89311265	0.889197713	0.709385955	0.728116816	0.765006769	0.745857616	0.744038767	0.745643349	0.746724362	0.896426522	0.877173999	0.789005271	0.802378438	0.755053211	0.749001449	0.752086515	0.755261328	0.7563961	0.90133328	0.928597314	0.805746773	0.855657929	0.75570266	0.752309385	0.758021077	0.752249129	0.759512558	0.894067661	0.899741461	0.723892903	0.735811231	0.737442197	0.734468544	0.744702415	0.747043001	0.742196919	3.283600813	0.008214147	TRUE	1.009911588	0.990185688	3.317255973	-0.002805914	TRUE	0.996614248	1.003397254	3.288441487	0.022693701	TRUE	1.027383319	0.973346541	3.285689496	-0.001232426	FALSE	0.998512896	1.001489319	0.635158627	0.508783274	0.601176471	0.511186874	-0.171880907	0.342652645	-0.200070278	-0.733874668
YBR014C	1	1	1	1	1	0.734017047	0.738184714	0.766768542	0.745245088	0.464074345	0.44947224	0.445962185	0.453837042	0.453191713	0.726234196	0.711185838	0.695582645	0.680705445	0.457515328	0.442897835	0.399435354	0.446618453	0.451544361	0.710897153	0.719288184	0.71432038	0.737629398	0.451599206	0.439644092	0.434432143	0.44175296	0.448521986	0.701133729	0.695710426	0.700881171	0.717202974	0.439722837	0.434667803	0.43589862	0.43232742	0.433230921	0.661356086	0.68535028	0.663334708	0.653242371	0.406162544	0.399217898	0.438390742	0.444022488	0.444757039	2.354621064	0.005751541	TRUE	1.009341994	0.990744471	2.322382474	0.006691682	TRUE	1.010869027	0.989247838	2.346138222	0.002091019	TRUE	1.003396357	0.996615139	2.301036519	0.035390943	TRUE	1.057484071	0.945640722	0.506969597	0.405290556	0.487125146	0.341971709	0.055392032	-0.041273217	-0.24309929	-0.15353425
YBR015C	1	1	1	1	1	0.679468267	0.677359153	0.729470672	0.710800631	0.630381815	0.627097671	0.625391267	0.628058304	0.624316595	0.643125742	0.652691141	0.617303142	0.614791887	0.621517439	0.615653468	0.597230612	0.628271883	0.629873815	0.667022681	0.660793839	0.668229631	0.692657811	0.622159144	0.63509411	0.616042352	0.628259286	0.626599718	0.652547781	0.672066925	0.694488737	0.698265835	0.628514173	0.624869983	0.622407503	0.619139998	0.621983487	0.596509037	0.611216077	0.631272957	0.566352988	0.606752673	0.615976343	0.623165935	0.624142303	0.624640121	2.574937261	0.034908607	TRUE	1.037765213	0.963609097	2.590226237	0.015397512	TRUE	1.016657506	0.98361542	2.596019358	0.01944589	TRUE	1.021037167	0.979396277	2.532539873	0.107607728	TRUE	1.116413377	0.895725562	0.862749373	0.74196351	0.773484271	0.669455612	0.132451933	0.253124023	0.003439271	0.230990406
YBR016W	1	1	1	1	1	0.845139868	0.834794575	0.704751278	0.685540061	0.26291654	0.270303455	0.269107262	0.277636394	0.274091587	0.829470738	0.82634537	0.508963558	0.502570384	0.291112585	0.27823974	0.284533187	0.28661471	0.283075886	0.817465897	0.809738334	0.538292951	0.606575011	0.270657934	0.276711461	0.267826734	0.278668915	0.268600875	0.844068336	0.872188028	0.620511841	0.650439699	0.29892749	0.290893951	0.285054604	0.273350133	0.282516425	0.837695298	0.849957066	0.597798093	0.562551384	0.288458933	0.288552867	0.279284585	0.29785557	0.292174347	2.222711917	0.021874894	TRUE	1.067976171	0.93635048	2.253453463	0.010379461	TRUE	1.032254147	0.968753677	2.194530727	0.010863827	TRUE	1.033759313	0.967343159	2.242649726	0.020155323	TRUE	1.062632609	0.941059019	0.040188349	0.040951553	0.032013022	0.060239675	0.396420323	0.382433525	0.064156202	0.044384446
YBR017C	1	1	1	1	1	0.583853018	0.588274826	0.701424339	0.694785614	0.483773637	0.489506891	0.486388194	0.484392163	0.481887638	0.526787368	0.51847348	0.59023065	0.561737026	0.479407089	0.481918331	0.479168632	0.496308818	0.491474012	0.5700414	0.556858073	0.668257483	0.680227739	0.476833848	0.476280541	0.476180351	0.477325165	0.480317592	0.564123521	0.543509666	0.68488855	0.680898957	0.480751158	0.478922974	0.48023308	0.484789238	0.478455173	0.504939714	0.510994466	0.582838777	0.529215908	0.471124937	0.475211135	0.476660368	0.474304165	0.478012679	2.075004839	0.095583935	TRUE	1.115646577	0.896341207	2.104505759	0.040616159	TRUE	1.04914131	0.953160447	2.110739669	0.019758121	TRUE	1.023905263	0.976652856	2.05363431	0.108997968	TRUE	1.131876157	0.883488882	0.38287072	0.52744887	0.640559441	0.445538129	0.620890883	0.289926236	0.491802923	0.379794454
YBR022W	1	1	1	1	1	0.67794832	0.691261161	0.69338443	0.690812614	0.452393517	0.440119825	0.445432923	0.454063338	0.444034543	0.682456331	0.698872992	0.613460372	0.61637393	0.473597801	0.459182035	0.460054951	0.457445055	0.45162293	0.712987819	0.709535262	0.668787645	0.701110536	0.457569042	0.451542357	0.45764365	0.456034307	0.464459556	0.718194472	0.685932281	0.681647312	0.702120906	0.459997006	0.460757573	0.457241291	0.453948524	0.457984899	0.621666003	0.619748871	0.63160245	0.613560254	0.458943221	0.449759322	0.467701459	0.457977054	0.460538087	2.279884359	0.014198308	TRUE	1.021821982	0.978644047	2.290085938	0.001698772	TRUE	1.002610915	0.997395884	2.298868246	-0.007322099	TRUE	0.988746356	1.01138173	2.209688321	0.088744864	TRUE	1.136395744	0.879975137	0.41402642	0.499400022	0.492558392	0.180546589	-0.07270961	-0.265970989	-0.150393222	0.4722521
YBR023C	1	1	1	1	1	0.504570911	0.505056564	0.671768042	0.662910732	0.502984875	0.501129707	0.496320796	0.498885043	0.487414808	0.512364132	0.516730753	0.614308246	0.600732546	0.489745025	0.502774682	0.487165121	0.490879221	0.492583877	0.45688746	0.47716305	0.632240497	0.652829009	0.475214287	0.496831748	0.487112353	0.492682029	0.490253234	0.463201622	0.500752838	0.658979796	0.654775559	0.480353614	0.479703107	0.489955256	0.487877329	0.484622108	0.504068665	0.527558068	0.641792352	0.615616707	0.462924577	0.477831598	0.489907652	0.497132637	0.491031223	2.009125444	-0.034253813	TRUE	0.965339119	1.035905394	1.970298118	0.017231876	TRUE	1.017436658	0.982862168	1.960977269	0.061480343	TRUE	1.062210968	0.941432569	2.009419799	-0.038478718	FALSE	0.961064005	1.040513425	0.733760684	0.855697837	0.618627662	0.527432096	0.142460671	0.869982283	-0.490754299	-1.115334947
YBR024W	1	1	1	1	1	0.58187876	0.61176513	0.680929761	0.682059101	0.442984458	0.44272896	0.448740978	0.436199001	0.435191874	0.558093902	0.549865296	0.543201147	0.551879544	0.440790746	0.433469801	0.463196474	0.431621064	0.430499994	0.608671846	0.608909219	0.646219169	0.686533044	0.451353476	0.446803576	0.454413339	0.450317258	0.448764107	0.599990351	0.585446379	0.662296917	0.678913537	0.450178577	0.459932409	0.447378808	0.448490553	0.445774977	0.539489003	0.518947957	0.596019596	0.585941795	0.453976458	0.448971562	0.449938036	0.446407636	0.446597527	2.027000305	0.040654484	TRUE	1.054804385	0.948043082	2.080759823	0.014856418	FALSE	1.020027234	0.980365981	2.098658696	-0.002119169	TRUE	0.997143248	1.002864936	2.017740948	0.106556335	TRUE	1.143643549	0.874398322	0.460151499	0.484358707	0.519436558	0.274921187	0.18950331	-0.12706398	0.087712307	0.497407057
YBR025C	1	1	1	1	1	0.820139529	0.817948256	0.838613779	0.816209669	0.737723791	0.741455815	0.740816704	0.746277937	0.743268221	0.726530807	0.738501377	0.672036599	0.688808698	0.73175417	0.727645664	0.740043989	0.734690457	0.734500889	0.801335833	0.792891754	0.780057175	0.786948947	0.727380592	0.72751305	0.73691659	0.727606347	0.728454448	0.793956323	0.789071279	0.790714431	0.801148549	0.729689839	0.728736068	0.721650841	0.730925835	0.731064351	0.760953287	0.754000903	0.718810647	0.667683999	0.735101532	0.731018931	0.734363088	0.737932303	0.733293341	3.027516689	0.097439622	TRUE	1.107635986	0.902823683	3.081703347	0.016621552	TRUE	1.018360879	0.981970164	3.085219849	0.00753116	TRUE	1.008319242	0.991749397	3.05233989	0.064215597	TRUE	1.070935303	0.933763223	0.521586931	0.743381956	0.620891003	0.765315941	0.158855657	0.057578254	0.453693387	-0.133283543
YBR026C	1	1	1	1	1	0.783214496	0.782132333	0.812518221	0.803738376	0.654491633	0.663076965	0.663282577	0.668395153	0.668038666	0.704837491	0.701302668	0.668655977	0.650558466	0.63223649	0.637598667	0.674407219	0.630771826	0.628941225	0.764921809	0.765332557	0.758845362	0.784186569	0.652199466	0.66252049	0.654206348	0.661660712	0.657874042	0.765443553	0.770366908	0.763782161	0.775313439	0.662683586	0.666911669	0.661076098	0.66479254	0.663292854	0.718832231	0.729983363	0.694002388	0.664270713	0.665250723	0.667149582	0.656904012	0.660446957	0.658364993	2.781262562	0.05179337	TRUE	1.061116174	0.94240388	2.877154076	0.016311502	TRUE	1.019247572	0.981115901	2.868957217	0.012365465	TRUE	1.014591249	0.985618594	2.830810747	0.064248375	TRUE	1.07581308	0.929529506	0.592697548	0.65096061	0.619271574	0.677371013	0.174080729	0.149766149	0.146708228	-0.077191333
YBR028C	1	1	1	1	1	0.556976339	0.537994892	0.663840074	0.637776437	0.384493329	0.378556458	0.371523393	0.370307848	0.366019518	0.535361139	0.531314027	0.578059045	0.557828462	0.368901999	0.36746967	0.344539202	0.400328718	0.400749337	0.545617494	0.548995018	0.61086713	0.638858738	0.375836345	0.382971742	0.365523809	0.37615478	0.382215424	0.545444458	0.517137017	0.657275981	0.632026115	0.380099727	0.370329944	0.373144565	0.36859871	0.364558093	0.4568291	0.516847962	0.544872321	0.507289459	0.368117598	0.370200201	0.370852903	0.376879974	0.379107621	1.821248591	0.013086368	TRUE	1.01928438	0.981080472	1.820629691	0.01843884	FALSE	1.027171908	0.973546874	1.842470045	0.008684534	FALSE	1.012797733	0.987363979	1.776700444	0.083158133	TRUE	1.122543782	0.890833851	0.518661519	0.319167389	0.432357341	0.231485588	0.299651763	0.109091774	-0.162143003	0.353326484
YBR029C	1	1	1	1	1	0.664858305	0.656419098	0.69922517	0.662412236	0.533855527	0.521555928	0.519662566	0.526307881	0.522748865	0.646538801	0.646642694	0.573459644	0.571915514	0.532233239	0.523344756	0.510655466	0.537723115	0.544705703	0.641995288	0.620507135	0.616132916	0.637458249	0.529234634	0.528031621	0.531648603	0.529179926	0.521638067	0.660598092	0.667342617	0.63891626	0.659858686	0.525572511	0.523152663	0.517186835	0.52210299	0.517961431	0.566878124	0.588889485	0.556413816	0.492173346	0.519243354	0.51582837	0.526255772	0.525263159	0.528453478	2.362211554	0.031859737	TRUE	1.040263646	0.961294768	2.369460912	-0.004943201	FALSE	0.99375289	1.006286382	2.343818704	0.047025232	TRUE	1.05942947	0.943904269	2.286534531	0.117664524	TRUE	1.148701879	0.870547893	0.618379894	0.517650904	0.396645022	0.354326456	-0.214992753	0.816012947	-0.00029588	0.521191916
YBR030W	1	1	1	1	1	0.355418442	0.352049971	0.659915135	0.648335602	0.383865276	0.389529696	0.39138952	0.37968222	0.384528124	0.387872326	0.367023114	0.597023042	0.564548359	0.39463604	0.390196253	0.402418497	0.382311799	0.379687306	0.388552786	0.367114357	0.640959174	0.651198529	0.387565405	0.390473853	0.397197398	0.386129761	0.390199409	0.390772654	0.361164399	0.654541672	0.642913621	0.38067841	0.385370315	0.381624648	0.383459795	0.382376398	0.385018825	0.330411563	0.565565083	0.544661546	0.383181872	0.385448108	0.386739697	0.383402023	0.381858544	1.505906304	-0.053278204	TRUE	0.95098844	1.051537493	1.496607256	-0.070010193	TRUE	0.935596388	1.068836961	1.506295312	-0.054325566	TRUE	0.950024953	1.052603931	1.479379547	-0.015245785	FALSE	0.985975133	1.014224362	0.764865158	0.646220302	0.7783029	0.616489832	-1.154492487	-0.854761668	-0.582389569	-0.910914525
YBR031W	1	1	1	1	1	0.88149502	0.874259726	0.872098785	0.837432491	0.751053542	0.752038822	0.753499231	0.755184412	0.748339565	0.850570472	0.856904184	0.737255649	0.753549165	0.742856319	0.744233232	0.756616406	0.760895857	0.769536466	0.877154025	0.861753266	0.822222447	0.810742223	0.747498047	0.753518189	0.750827259	0.753604647	0.752144031	0.880939191	0.882359468	0.841266385	0.854045634	0.754697406	0.756738238	0.75402265	0.753931833	0.754408193	0.858872092	0.856941979	0.737460945	0.709952518	0.74855248	0.752279365	0.747329078	0.75135162	0.751589922	3.240269928	0.029584387	TRUE	1.034534739	0.966618097	3.265973717	-0.000977596	FALSE	0.998858823	1.001142481	3.251513871	0.008420742	FALSE	1.009829784	0.9902659	3.23917485	0.019140192	TRUE	1.022342917	0.978145379	0.747907276	0.502767828	0.602646134	0.758554525	-0.138064862	0.077491416	-0.028243541	-0.532385529
YBR034C	1	1	1	1	1	0.742209231	0.725972272	0.833525335	0.795342948	0.413681861	0.439255462	0.429801981	0.431092885	0.416920306	0.688441067	0.690053864	0.645606334	0.656679161	0.414331593	0.422579706	0.406849409	0.452618153	0.450600837	0.773397564	0.712999124	0.809412042	0.77522288	0.419835726	0.431494066	0.409036007	0.420931901	0.428750965	0.756784173	0.681852182	0.789302793	0.80923567	0.42416398	0.427629761	0.429223925	0.430580036	0.420501507	0.649439438	0.666190325	0.674203482	0.659395134	0.426728009	0.437364509	0.430372615	0.43159883	0.43668672	2.275719904	0.027614132	TRUE	1.047164228	0.954960047	2.310840671	0.009004301	FALSE	1.015379115	0.98485382	2.328022978	-0.019109939	FALSE	0.967360715	1.033740552	2.253306445	0.070620967	TRUE	1.120618799	0.892364112	0.245446661	0.327692142	0.336049544	0.162106629	0.125467672	-0.611240327	0.006040567	0.373312659
YBR035C	1	1	1	1	1	0.777838495	0.782132333	0.790075032	0.776848096	0.607916521	0.594486488	0.590758424	0.600029929	0.595383522	0.741075751	0.741725666	0.66074726	0.664061117	0.62206674	0.608735171	0.585156797	0.61810998	0.618159096	0.778156021	0.767875681	0.737871013	0.765651067	0.605755146	0.59653256	0.612943357	0.602619775	0.597533354	0.770167732	0.75616143	0.74804643	0.777818215	0.605821032	0.599879399	0.60115328	0.597288311	0.603810086	0.760251298	0.761622509	0.705750649	0.692316116	0.605598334	0.597135956	0.619384886	0.611608378	0.610933211	2.734879625	0.070379196	TRUE	1.092200648	0.915582683	2.739686797	0.024384708	TRUE	1.031945319	0.969043594	2.751004563	0.016243271	FALSE	1.021279585	0.979163801	2.747239051	0.039543255	TRUE	1.051803856	0.950747608	0.321285575	0.464733881	0.502405949	0.622922325	0.367999147	0.245379928	0.333676001	-0.252630165
YBR036C	1	1	1	1	1	0.74073761	0.736622582	0.779197127	0.76151846	0.294047643	0.281170207	0.300722889	0.30787352	0.283247704	0.726771758	0.733424344	0.697990681	0.698275554	0.296842814	0.291651333	0.263848639	0.287911811	0.300615404	0.743223978	0.707207713	0.735740342	0.759307926	0.282335502	0.272621919	0.290969692	0.287343176	0.278852674	0.743201628	0.711864408	0.758740232	0.771885463	0.297594782	0.29879345	0.308026129	0.288499338	0.294731834	0.751941442	0.75903543	0.742394876	0.710940815	0.302117191	0.294589014	0.302214697	0.288360378	0.29634719	2.054477123	0.001397017	TRUE	1.00350946	0.996502814	2.057855539	0.010974725	FALSE	1.027569719	0.973169977	2.040279086	-0.008759329	FALSE	0.977995599	1.022499488	2.084563366	-0.005812634	TRUE	0.985398023	1.014818354	0.459867492	0.069742257	0.251094735	0.456437352	0.320276427	-0.46490726	-0.340886696	-0.676593667
YBR037C	1	1	1	1	1	0.581141991	0.605235607	0.692671135	0.690365072	0.41729473	0.42287465	0.430481263	0.42308015	0.430571278	0.573151261	0.576578127	0.609410905	0.600801992	0.417433126	0.429537505	0.445016291	0.414779241	0.418502156	0.631244277	0.658567407	0.676710732	0.712932279	0.432645868	0.436173858	0.441389309	0.431949914	0.432099086	0.638635102	0.600480447	0.68419065	0.698272652	0.436018723	0.433474034	0.435238534	0.441268257	0.436184597	0.53615228	0.548679489	0.629179378	0.604499729	0.430924724	0.437695089	0.4317019	0.427075899	0.429520695	2.009635799	0.014770973	TRUE	1.020709966	0.979710234	2.071845446	-0.009472201	TRUE	0.986719293	1.013459458	2.093820659	-0.042363451	TRUE	0.940603394	1.063147344	1.989609558	0.081224297	TRUE	1.113882306	0.897760917	0.526560138	0.502867655	0.439238012	0.317937123	-0.321783889	-1.034242646	-0.145877285	0.272681781
YBR038W	1	1	1	1	1	0.574845325	0.56481112	0.609130579	0.560948216	0.300320465	0.252684546	0.28649059	0.261726971	0.26519738	0.599210814	0.587218801	0.529964892	0.507918695	0.256739393	0.241541063	0.226989565	0.254515921	0.26519442	0.510616295	0.510354707	0.497717674	0.530018983	0.234410127	0.227231958	0.231793935	0.235477326	0.210339933	0.533401501	0.534401309	0.541412638	0.549870347	0.226273187	0.217102873	0.228455295	0.221275259	0.223884068	0.564287876	0.5851674	0.54530051	0.515087013	0.215053639	0.208375687	0.219168722	0.224925886	0.22681463	1.682756331	-0.03635369	TRUE	0.921887016	1.084731624	1.592811074	-0.046062837	TRUE	0.901025024	1.109847089	1.577305038	-0.011333157	TRUE	0.975648504	1.024959292	1.628921962	-0.084055188	TRUE	0.819391057	1.220418494	0.179063959	0.186056551	0.306810811	0.077088717	-1.712655562	-0.49276197	-0.910170946	-2.352006744
YBR039W	1	1	1	1	1	0.80548821	0.801094534	0.811869155	0.798753204	0.659274015	0.658157487	0.664075003	0.652633165	0.660405135	0.739034707	0.741041194	0.677069328	0.674078258	0.630643382	0.622024649	0.645157467	0.61919138	0.622980909	0.769126848	0.758538683	0.738089811	0.754750277	0.633918152	0.634079703	0.640139802	0.640598475	0.638380076	0.764288698	0.764273028	0.743837429	0.763608812	0.628355857	0.631111604	0.630519089	0.628868612	0.635608795	0.744597711	0.751124304	0.713525986	0.686997415	0.626853579	0.624503417	0.63239797	0.635489917	0.633229747	2.825584246	0.021107004	TRUE	1.025717796	0.974927026	2.857365339	0.004267567	TRUE	1.00519981	0.994827088	2.864778228	0.015043041	TRUE	1.018329169	0.982000743	2.842824364	0.024893045	TRUE	1.030330891	0.97056199	0.701407836	0.541603794	0.60497416	0.716888127	-0.039233162	0.204857301	-0.09338567	-0.453055183
YBR041W	1	1	1	1	1	0.583165857	0.596251227	0.664543381	0.657703305	0.532658102	0.518667639	0.514480122	0.523594179	0.520085699	0.571230872	0.56295844	0.559867513	0.53442938	0.526827882	0.526922163	0.541739216	0.515359508	0.519821516	0.570783175	0.533370671	0.602745655	0.638097959	0.516022468	0.518568988	0.51989781	0.520442174	0.515419008	0.601522634	0.580799843	0.62936807	0.647799211	0.524268187	0.528189222	0.531115101	0.522873408	0.529061751	0.55578642	0.582222903	0.587410752	0.532021006	0.52523179	0.524103429	0.522773471	0.521349134	0.519949386	2.203716779	0.047057756	TRUE	1.053357285	0.949345502	2.229144701	0.011540566	FALSE	1.013085479	0.987083539	2.180440152	0.057368818	TRUE	1.065048668	0.93892423	2.201572373	0.03681391	TRUE	1.041742116	0.959930471	0.736887268	0.681275765	0.545813673	0.802137894	0.079407756	0.904504945	0.100935744	-0.372436104
YBR042C	1	1	1	1	1	0.526871818	0.549000925	0.641155851	0.625933222	0.385139596	0.417902296	0.389012763	0.410543107	0.394756598	0.560368183	0.566210491	0.578332345	0.563025691	0.396232947	0.42116478	0.406137287	0.385672644	0.385984562	0.566645621	0.559657976	0.625486144	0.655318765	0.384164396	0.416877251	0.423648027	0.436179085	0.413349862	0.56328978	0.612144529	0.627432056	0.622067808	0.38607685	0.392380734	0.412943432	0.410096056	0.42179252	0.499485866	0.527227008	0.587072268	0.551850637	0.382125311	0.409289039	0.390984429	0.391956939	0.387859818	1.892215254	-0.030408081	TRUE	0.958562789	1.043228479	1.93050618	-0.03605719	TRUE	0.950864725	1.051674306	1.912722019	0.006422224	TRUE	1.00875159	0.991324336	1.837033836	0.027788586	FALSE	1.037867616	0.963514021	0.523673036	0.506240585	0.509829478	0.573403343	-0.893788692	0.051705253	-0.578843575	-0.361651639
YBR043C	1	1	1	1	1	0.701709688	0.706237244	0.791691672	0.790498691	0.541236755	0.512100572	0.511107933	0.512808959	0.5070323	0.646472368	0.641744336	0.694688482	0.692293096	0.55525209	0.540078753	0.49502835	0.551167097	0.554121652	0.664007068	0.654893184	0.736396558	0.775867909	0.544471751	0.523523036	0.53944592	0.521635077	0.519938196	0.679199262	0.695181423	0.761904214	0.774982725	0.534007469	0.523295458	0.519490673	0.521214833	0.513217375	0.681664477	0.681819561	0.766893566	0.748212616	0.533895809	0.518567816	0.558388203	0.554238826	0.559147784	2.411349487	0.128262555	TRUE	1.176319731	0.850109008	2.424479214	0.031029287	TRUE	1.042655283	0.959089755	2.3990472	0.066435131	TRUE	1.091326923	0.916315706	2.452054883	0.085531421	TRUE	1.117578176	0.89479199	0.359874336	0.387559809	0.334264232	0.354992419	0.528653428	1.270811818	0.843149978	0.297383771
YBR044C	1	1	1	1	1	0.411458178	0.405610914	0.606041772	0.606011405	0.353853006	0.348742338	0.35201537	0.359489277	0.349378889	0.429880202	0.428832107	0.516337633	0.502807895	0.361013443	0.35691677	0.37349577	0.339247045	0.337890639	0.454906282	0.435030329	0.582287356	0.621801724	0.345535451	0.345718889	0.350866511	0.343648265	0.347893312	0.446965003	0.441113789	0.602576246	0.619171494	0.345770815	0.343488519	0.356446395	0.346040859	0.350654004	0.36376452	0.376698062	0.546783151	0.501492511	0.343974798	0.342553416	0.346551123	0.33991364	0.342265117	1.546822841	-0.03037017	TRUE	0.964753632	1.036534061	1.550630171	-0.082351708	TRUE	0.904425998	1.105673656	1.55123711	-0.084702148	TRUE	0.901698175	1.109018547	1.473334623	0.063587803	TRUE	1.073797386	0.931274385	0.64805081	0.402482849	0.396991993	0.710084034	-1.67094865	-1.677802062	-0.512976794	-0.097805387
YBR046C	1	1	1	1	1	0.722902655	0.733350966	0.748855004	0.744619564	0.559197447	0.56457068	0.57096059	0.573529681	0.57611174	0.695644276	0.704658598	0.661568535	0.652239128	0.580774536	0.588272978	0.610529905	0.559238451	0.554737987	0.735728531	0.738861686	0.727057036	0.752338958	0.582629469	0.573574385	0.588793288	0.580345904	0.571472141	0.73791242	0.742137789	0.729559617	0.742211008	0.584019993	0.590786278	0.579083923	0.596926567	0.588309496	0.700396021	0.710260892	0.709695798	0.692136052	0.597678598	0.589921695	0.587661606	0.586796858	0.587420234	2.580013373	0.045348523	TRUE	1.057831443	0.945330191	2.627422001	0.010835929	TRUE	1.013818695	0.986369659	2.616728413	0.002978445	TRUE	1.00379831	0.996216062	2.592077463	0.049024455	TRUE	1.062519237	0.941159431	0.494551458	0.586972851	0.511993116	0.590407103	0.093770829	-0.020643531	0.11493745	-0.169060868
YBR048W	1	1	1	1	1	0.877269547	0.874182843	0.874473736	0.84165244	0.665561109	0.665408492	0.667915061	0.670859085	0.662667311	0.841712702	0.858442062	0.739120675	0.758400738	0.656898572	0.664024571	0.663982885	0.684136702	0.684464836	0.887044588	0.860591526	0.820488252	0.823743811	0.662366805	0.664116599	0.658217405	0.664635707	0.663704664	0.879422327	0.874651226	0.840427422	0.842069068	0.672590556	0.669603251	0.666238957	0.667079681	0.660849465	0.859791667	0.851226424	0.78876645	0.740866237	0.667673515	0.670325962	0.66555036	0.662719276	0.666538515	3.055389257	0.02112376	TRUE	1.027794037	0.972957581	3.085403761	0.000595776	FALSE	1.000783904	0.99921671	3.078810025	-0.000464901	FALSE	0.999388296	1.000612078	3.063334864	0.01910284	TRUE	1.025134969	0.975481308	0.623641895	0.50597177	0.508731718	0.632826087	-0.105087405	-0.090758315	-0.089436818	-0.479604696
YBR049C	1	1	1	1	1	0.674082016	0.669291786	0.720053022	0.701759176	0.621887045	0.615693242	0.614982205	0.614994559	0.610586224	0.656132036	0.667466477	0.624237798	0.630078533	0.630338138	0.627848034	0.610177311	0.602696247	0.602037444	0.646572358	0.637050971	0.629430619	0.676218133	0.619443133	0.619033782	0.620121617	0.624320518	0.627844882	0.647766394	0.64599671	0.669041638	0.680511706	0.609297951	0.603773029	0.614262526	0.607389268	0.612392314	0.603074409	0.602362693	0.616309059	0.559471403	0.599508857	0.599299765	0.607638289	0.61041163	0.608585774	2.558658027	0.006400506	TRUE	1.006990526	0.993058002	2.542860964	0.026303265	TRUE	1.028727992	0.972074259	2.548614741	0.050607894	TRUE	1.055273106	0.947621989	2.4970383	0.092565508	TRUE	1.101098519	0.908183948	0.619166757	0.74303674	0.595606094	0.737433155	0.314870786	0.763812204	-0.207101847	0.110622084
YBR052C	1	1	1	1	1	0.746641618	0.741560453	0.813820932	0.787010495	0.543382217	0.53960218	0.540746225	0.554293058	0.547991508	0.742422985	0.743380206	0.720662161	0.727741398	0.518521864	0.533884923	0.560065585	0.514648844	0.515221584	0.743377282	0.726992193	0.756025294	0.771551203	0.541021165	0.542964319	0.542823529	0.54912016	0.547878609	0.741841235	0.703659861	0.755205157	0.78446764	0.548108769	0.549668124	0.547048214	0.554972641	0.550278015	0.733125566	0.733681993	0.734495832	0.720185034	0.555662555	0.558566154	0.5420668	0.54388644	0.54283365	2.548906713	-0.032284838	TRUE	0.955789533	1.046255441	2.559901925	0.030269324	FALSE	1.041450446	0.960199311	2.565632309	0.008288064	FALSE	1.011349575	0.988777792	2.564773471	0.011338814	TRUE	1.015527235	0.984710174	0.511402073	0.401736893	0.532466136	0.550197375	0.510704655	0.091284144	-0.599629525	-0.553676701
YBR054W	1	1	1	1	1	0.870962847	0.88098506	0.913999957	0.91340717	0.46316711	0.481166318	0.479631789	0.48361968	0.493342968	0.456256681	0.53269623	0.437568396	0.492175082	0.411226226	0.420786062	0.464677561	0.437834217	0.436400994	0.804008977	0.804646339	0.825305421	0.844164358	0.416031379	0.431613718	0.435603237	0.438305382	0.445102735	0.833005011	0.8264565	0.85633037	0.874286253	0.444757203	0.461289416	0.451681767	0.463337099	0.474379579	0.725500066	0.690873794	0.724667789	0.661968699	0.493517911	0.492074117	0.437980102	0.433229301	0.434382388	2.288017722	0.333258664	TRUE	1.606704788	0.622391871	2.648160444	0.006657775	TRUE	1.012120627	0.988024523	2.597071167	-0.007718592	TRUE	0.985948133	1.014252136	2.503307305	0.069159724	TRUE	1.125906812	0.888172972	0.076728232	0.322120065	0.429537405	0.114455232	0.077599495	-0.320020684	2.974049543	0.430350027
YBR055C	1	1	1	1	1	0.405709073	0.389698501	0.631003314	0.619414254	0.421247737	0.436184785	0.430076677	0.425768075	0.433372679	0.398757918	0.404979831	0.541171407	0.502937973	0.426759655	0.434206432	0.434862245	0.423583199	0.420800288	0.402895004	0.397074273	0.615298359	0.632003397	0.426629009	0.430145324	0.434201171	0.433125606	0.433329797	0.390063388	0.344682293	0.62398064	0.618472504	0.429703607	0.435929618	0.431231726	0.439891387	0.437541916	0.311073524	0.321959137	0.541827257	0.512172061	0.431670859	0.435439743	0.425844345	0.429333227	0.43379349	1.656408994	-0.019461933	FALSE	0.982003013	1.018326815	1.631082922	0.105214123	FALSE	1.097294407	0.91133245	1.66089071	0.0014561	FALSE	1.001346496	0.998655314	1.575967654	0.282419098	TRUE	1.261160744	0.792920335	0.697524912	0.275117572	0.543668358	0.397006183	1.306322984	-0.039397418	-0.359933066	1.276095337
YBR056W	1	1	1	1	1	0.75162438	0.753333561	0.81083265	0.809958742	0.578771878	0.571810284	0.577433069	0.585341053	0.582623731	0.625975848	0.620715097	0.618220399	0.609435411	0.538371906	0.550019493	0.569905308	0.540507067	0.543733523	0.72745386	0.746191836	0.767402003	0.786063234	0.574828252	0.563477317	0.577200717	0.574144641	0.568536748	0.730058967	0.710757209	0.761053552	0.784181791	0.576442817	0.578503593	0.57658604	0.5831463	0.580039531	0.68654817	0.699740776	0.715169664	0.70347913	0.583461868	0.57909635	0.577018905	0.575610177	0.572031758	2.498329844	0.103129224	TRUE	1.13408145	0.881770882	2.630162529	0.03386851	TRUE	1.044033483	0.957823687	2.642218338	0.010063106	TRUE	1.01308335	0.987085613	2.601414226	0.063312006	TRUE	1.082313869	0.923946397	0.27354356	0.465028151	0.512320105	0.518681083	0.547522233	0.120929033	0.596268966	-0.000575925
YBR057C	1	1	1	1	1	0.620149396	0.62017492	0.721661756	0.695274134	0.373519385	0.365889685	0.367837164	0.365516866	0.36488915	0.587880256	0.586293414	0.592177403	0.5766537	0.369684687	0.357665308	0.360270306	0.368565682	0.370712599	0.638143276	0.608612227	0.679596774	0.687867782	0.368053745	0.373426418	0.373266456	0.363954657	0.36452974	0.608217103	0.597411289	0.694802624	0.690509515	0.366220798	0.359168742	0.358565364	0.355718019	0.358011982	0.528540397	0.542686013	0.599220594	0.574954565	0.366802352	0.363732673	0.357868867	0.360570349	0.364948977	1.94170436	0.037796996	TRUE	1.064063753	0.939793313	1.947431402	0.0048287	TRUE	1.008184372	0.991882068	1.977483339	0.000428137	FALSE	1.000725668	0.999274858	1.88539772	0.089105446	TRUE	1.151028652	0.868788104	0.182965634	0.39176266	0.489359404	0.090702948	0.015509805	-0.085128656	0.118351822	0.609209926
YBR058C	1	1	1	1	1	0.573278115	0.590739399	0.677206416	0.67592641	0.534951118	0.53545397	0.540219324	0.535378803	0.539169416	0.546734838	0.53531762	0.566215616	0.55418353	0.544034119	0.537801065	0.551854636	0.535936688	0.535665293	0.581978177	0.582991065	0.654062304	0.667287893	0.537084271	0.533553767	0.541686883	0.533233324	0.53250864	0.577093081	0.564479118	0.659529663	0.665989751	0.545807293	0.545176713	0.541467553	0.541799171	0.541866664	0.533981025	0.529947398	0.581548936	0.56874872	0.546125187	0.538024935	0.538100005	0.532710298	0.534226344	2.196290021	0.074028642	TRUE	1.080465026	0.925527413	2.230115491	0.029323862	TRUE	1.031873411	0.969111123	2.233501115	-0.004013845	FALSE	0.995637173	1.004381944	2.187451874	0.091382944	TRUE	1.09932819	0.909646464	0.687601165	0.763504118	0.576498338	0.753446618	0.361858295	-0.137667285	0.283150392	0.095188815
YBR058C-A	1	1	1	1	1	0.798989778	0.802121433	0.838554451	0.836055599	0.336931486	0.320666179	0.329453868	0.330885617	0.32533032	0.784100469	0.77858794	0.773044464	0.77541089	0.348781455	0.339558323	0.324894448	0.34102393	0.33804169	0.798891101	0.805668263	0.818235875	0.822239519	0.329644254	0.334951374	0.33134867	0.335612115	0.331010159	0.805105763	0.843245329	0.811681142	0.840999623	0.338051764	0.327852918	0.347755953	0.336067901	0.340173021	0.73758144	0.767778776	0.778509335	0.807246683	0.318316065	0.315938631	0.329544185	0.330833748	0.340639432	2.250912002	0.023050727	TRUE	1.056012056	0.946958886	2.292236784	-0.001361912	TRUE	0.996690625	1.003320363	2.263637826	0.001477403	FALSE	1.003590011	0.996422831	2.212233767	0.026296155	TRUE	1.063898277	0.939939486	0.089784299	0.430935641	0.447920026	0.107328708	-0.151688864	-0.062315493	0.018154826	-0.00375086
YBR059C	1	1	1	1	1	0.62413068	0.619100897	0.693192423	0.680219477	0.596146689	0.58568889	0.586601817	0.587753346	0.588875431	0.564702894	0.568120562	0.498397007	0.502277006	0.59528731	0.590279094	0.587549957	0.58320018	0.584009473	0.610368266	0.595973207	0.606154379	0.64629429	0.584059748	0.574904609	0.584121896	0.582451483	0.582638716	0.614396951	0.599425648	0.636914613	0.66389606	0.582816641	0.579353404	0.58378172	0.580019581	0.584242698	0.581244298	0.588497398	0.572966382	0.521040834	0.579072477	0.578416133	0.582395117	0.581629584	0.584228477	2.363330819	0.091794421	TRUE	1.097083006	0.911508058	2.399097075	0.014774414	TRUE	1.015625617	0.984614786	2.395178587	0.020434728	TRUE	1.021612041	0.978845158	2.375869566	0.048933029	TRUE	1.051752225	0.950794281	0.629974048	0.769288309	0.787599088	0.868214519	0.116163849	0.263202205	0.392870524	-0.304147658
YBR060C	1	1	1	1	1	0.405197053	0.397823779	0.603826769	0.57804594	0.290392414	0.290253618	0.279127424	0.291104516	0.290468167	0.404497769	0.403040067	0.434582284	0.410993987	0.285622567	0.29565225	0.290097992	0.28956382	0.289603629	0.359768301	0.396392176	0.512026433	0.543690176	0.290884118	0.291057409	0.287954726	0.292943201	0.291565255	0.405961432	0.422389699	0.540360714	0.547745083	0.297340621	0.296825138	0.284870047	0.296739688	0.283984476	0.296641725	0.329419445	0.411071409	0.35767677	0.279866219	0.28236778	0.286456972	0.2836894	0.280088664	1.385275377	-0.005999092	FALSE	0.991705369	1.008364007	1.402818083	-0.006791313	TRUE	0.990610007	1.009479001	1.361040478	0.046579719	TRUE	1.064403343	0.939493479	1.287301195	0.178795324	TRUE	1.247210951	0.801788983	0.535698832	0.503947088	0.282439446	0.194675723	-0.261430025	0.88325467	-0.344450851	1.273107291
YBR061C	1	1	1	1	1	0.58995802	0.574280238	0.628001003	0.592959711	0.287025719	0.283280534	0.284526192	0.284395549	0.287631545	0.590837745	0.58595349	0.502716834	0.494006804	0.286368966	0.284173429	0.277629134	0.295793904	0.301799256	0.609967458	0.581043292	0.580953188	0.586547455	0.286238776	0.286861999	0.288964556	0.292304372	0.287333736	0.598561212	0.597011612	0.589293542	0.599677507	0.285519609	0.284620226	0.28327057	0.294054574	0.285765507	0.528239003	0.534722189	0.506287449	0.441551277	0.288011256	0.289502467	0.285181938	0.288850456	0.282043199	1.741409904	-0.002081976	FALSE	0.995740433	1.004277788	1.749951342	-0.011148435	TRUE	0.977191142	1.023341245	1.749484432	-0.006272553	FALSE	0.987166829	1.013000002	1.686137173	0.053127044	TRUE	1.108693925	0.90196219	0.482866044	0.284904632	0.415708397	0.079956308	-0.46132548	-0.307856055	-0.36784019	0.321434502
YBR065C	1	1	1	1	1	0.624802067	0.639554958	0.742221189	0.725209807	0.325129873	0.335155176	0.335482303	0.331976105	0.329737506	0.615420407	0.598005649	0.648993706	0.628237173	0.333139869	0.33730005	0.322120914	0.336624807	0.333346026	0.638962766	0.648474058	0.716810847	0.71384274	0.332639473	0.335586122	0.336076152	0.331267707	0.333012077	0.646984974	0.617448396	0.71794224	0.708477139	0.330571575	0.332339273	0.327749979	0.333145609	0.324031547	0.557016383	0.58640069	0.66395759	0.638173026	0.324622339	0.327489643	0.331570794	0.333698107	0.335501228	1.904213672	0.024299162	TRUE	1.046272632	0.955773829	1.926942878	-0.002253302	FALSE	0.995709061	1.004309431	1.940885107	-0.007804623	FALSE	0.985137741	1.015086478	1.867433948	0.054834421	TRUE	1.104420595	0.905452148	0.195659251	0.447266047	0.395465726	0.10191769	-0.1734993	-0.335459889	-0.014197472	0.270010534
YBR066C	1	1	1	1	1	0.749225639	0.734823996	0.780395514	0.77846674	0.161179658	0.164789029	0.141829184	0.158690762	0.141761463	0.735315554	0.73351328	0.716550176	0.717219045	0.186774515	0.174900832	0.151013315	0.146027654	0.153189387	0.719242698	0.699834663	0.719592973	0.737178394	0.159880332	0.163875344	0.156472803	0.151597851	0.147419869	0.713255034	0.714711939	0.721547122	0.707289148	0.134675542	0.128572189	0.151143578	0.109804918	0.14644572	0.733201324	0.746050604	0.755728132	0.747935615	0.116439015	0.113373811	0.15410792	0.146666894	0.146892995	1.788319383	-0.005274681	FALSE	0.97533603	1.025287664	1.749374608	-0.02523623	TRUE	0.881997487	1.133790078	1.766727063	0.006665718	TRUE	1.031168343	0.969773759	1.787008438	-0.015563063	FALSE	0.927228411	1.078482915	0.176125882	0.013299902	0.017905296	0.116467163	-2.023745907	0.319412935	-0.621456933	-1.070029995
YBR070C	1	1	1	1	1	0.552949692	0.560474926	0.584676138	0.572673945	0.208505502	0.183757066	0.182750921	0.195632013	0.185526908	0.607015367	0.574667594	0.590601341	0.558256553	0.215617237	0.202287496	0.188919024	0.189099679	0.182601069	0.497975206	0.501743134	0.543519062	0.566978092	0.179799575	0.172254354	0.182924483	0.187384658	0.184349132	0.51940944	0.485266646	0.564635052	0.542242384	0.185895807	0.18009066	0.186861997	0.174635043	0.18644053	0.525210934	0.530286687	0.562560657	0.530147061	0.176275596	0.1762153	0.191185137	0.187873189	0.189212602	1.522180377	-0.013203086	TRUE	0.960381378	1.041253009	1.430473066	0.036806629	TRUE	1.110445991	0.90053907	1.42502287	0.032697494	TRUE	1.098115672	0.910650877	1.457861217	0.022735245	TRUE	1.068221861	0.93613512	0.143537562	0.00726651	0.016346154	0.063114666	1.523048041	1.321274857	-0.669962492	0.082640536
YBR071W	1	1	1	1	1	0.683212046	0.690719869	0.567601725	0.539933656	0.147544338	0.139374692	0.121944475	0.139282312	0.122948413	0.694758152	0.695308916	0.438421938	0.441009982	0.145458545	0.121113863	0.130191868	0.144760499	0.140960726	0.626031137	0.596660482	0.394740591	0.455175387	0.138449385	0.147973237	0.140325122	0.136552515	0.127211939	0.642998281	0.669852591	0.437111512	0.459424047	0.125314942	0.127769459	0.128599022	0.114231152	0.128934456	0.680018878	0.712802847	0.464334851	0.478805864	0.095458195	0.106281213	0.13829766	0.133718129	0.133929722	1.662242529	6.15E-05	TRUE	1.000303109	0.999696983	1.610443164	-0.008105663	TRUE	0.960021379	1.041643469	1.576043463	0.023716616	TRUE	1.11697471	0.895275418	1.656377261	-0.010739546	FALSE	0.947030587	1.055932104	0.497200086	0.024704854	0	0.156263315	-0.712101357	1.55745066	-0.452549944	-0.869494268
YBR072W	1	1	1	1	1	0.957554855	0.96787409	0.968262816	0.974634526	0.705586744	0.77487873	0.777858273	0.823569087	0.815447417	0.640398538	0.680592645	0.552708699	0.56655758	0.597162355	0.617962469	0.641849665	0.657265932	0.658994706	0.891596953	0.883484164	0.871319529	0.881949762	0.607446944	0.61647566	0.663336528	0.64697547	0.650662517	0.910723156	0.894244884	0.904739774	0.929712803	0.629603076	0.663790633	0.651871771	0.663940839	0.690465082	0.871430334	0.840548385	0.822257264	0.743322687	0.725982733	0.717296502	0.642601418	0.643483531	0.645732926	3.042918002	0.163785397	TRUE	1.202708614	0.831456588	3.306847398	-0.072469287	TRUE	0.910308557	1.098528617	3.275088774	-0.079031265	TRUE	0.90218714	1.108417485	3.242295031	-0.053614125	TRUE	0.933644604	1.071071364	0.317903555	0.436568365	0.401037726	0.358128504	-1.569115305	-1.673204265	1.011206934	-1.324183563
YBR073W	1	1	1	1	1	0.499873555	0.521700451	0.691084227	0.691630066	0.203915168	0.1792678	0.192398198	0.173790964	0.1930991	0.566705424	0.567824408	0.671744739	0.654038639	0.201561255	0.185356548	0.167104044	0.196949682	0.225439603	0.483080792	0.503851137	0.660494263	0.671411966	0.21634774	0.188514041	0.203650555	0.186529495	0.17854036	0.502301257	0.552227626	0.664252885	0.678186549	0.197971702	0.183650623	0.178675918	0.189594227	0.190973232	0.508512415	0.529573396	0.652909733	0.648879631	0.197282492	0.184498836	0.180224137	0.179916789	0.184373224	1.467399799	-0.029478393	TRUE	0.921739496	1.08490523	1.420043869	-0.017089204	FALSE	0.954630846	1.047525339	1.385165206	0.005350238	FALSE	1.014204042	0.985994887	1.40660133	-0.021452419	FALSE	0.943047197	1.060392315	0.112178795	0.109080903	0.153609342	0.322019426	-0.815008893	0.095553341	-0.939354306	-1.053651889
YBR074W	1	1	1	1	1	0.576989088	0.568582147	0.727797232	0.717094238	0.52172362	0.531398909	0.529251756	0.534509065	0.536089557	0.557934808	0.553083404	0.675775893	0.659910511	0.505206992	0.5319051	0.531572345	0.519091415	0.5093651	0.552540816	0.54034212	0.694936345	0.716711747	0.508685269	0.525592813	0.506565331	0.520359353	0.528357307	0.537591487	0.57654415	0.708228975	0.705714653	0.516894059	0.516724011	0.528683504	0.529805438	0.527349644	0.522202599	0.524796036	0.665364875	0.639397949	0.513311774	0.526239202	0.516261727	0.519780846	0.522372941	2.178785048	0.006697821	TRUE	1.007219465	0.992832282	2.188601989	0.018907648	FALSE	1.020380224	0.980026834	2.170985348	0.024524297	TRUE	1.026434312	0.974246465	2.14746469	0.065152039	TRUE	1.070226246	0.934381869	0.647330045	0.786394116	0.723381139	0.79720507	0.18876348	0.335068373	-0.203788529	-0.145015839
YBR077C	1	1	1	1	1	0.736457852	0.725257313	0.789431886	0.783491852	0.437608756	0.43688942	0.442642717	0.446036479	0.442827978	0.73517079	0.741415224	0.724094358	0.731851544	0.46018764	0.45896461	0.47491822	0.441408076	0.445990112	0.742020912	0.714547805	0.758617561	0.780426022	0.444047118	0.448826218	0.449623064	0.451921142	0.448300227	0.735690156	0.696049433	0.773155562	0.787931318	0.44847563	0.45685617	0.451758626	0.451757733	0.453871029	0.720084157	0.71805997	0.738813813	0.723081153	0.455142667	0.462762151	0.4456425	0.44614005	0.453531035	2.370757916	0.016008062	TRUE	1.02643128	0.974249342	2.34112872	0.025414173	TRUE	1.041961927	0.959727965	2.350610877	0.010630423	TRUE	1.017552136	0.982750628	2.346103398	0.025068696	TRUE	1.041391501	0.96025366	0.335361878	0.227494175	0.298876647	0.338483299	0.523397591	0.174914549	-0.128535083	-0.285772474
YBR078W	1	1	1	1	1	0.867587442	0.860156948	0.842110787	0.814998859	0.69182471	0.674052006	0.684822873	0.671873213	0.684007272	0.851855175	0.850524466	0.70864467	0.725484696	0.673553853	0.66446215	0.670333358	0.6612428	0.663690359	0.830768001	0.800124316	0.740046164	0.745446977	0.676738805	0.664740281	0.672868806	0.672565711	0.669410582	0.857289193	0.87676318	0.782708907	0.828422812	0.67836628	0.675158652	0.67423722	0.67142694	0.677569522	0.831595642	0.845040246	0.695238921	0.699622342	0.681982452	0.671070688	0.674659752	0.67226656	0.671846029	3.063531438	-0.011164744	TRUE	0.985899402	1.014302269	3.090064305	-0.013086024	FALSE	0.983472906	1.016804829	3.035891336	0.03299028	TRUE	1.041665326	0.960001236	3.058463971	0.010130936	TRUE	1.012794943	0.9873667	0.53172043	0.574484093	0.444551902	0.577611141	-0.375489991	0.553931903	-0.37336049	-0.596899278
YBR079C	1	1	1	1	1	0.655471621	0.651701362	0.76191897	0.727427111	0.727947189	0.735032542	0.731471207	0.731480941	0.730609821	0.617279288	0.623821188	0.625752433	0.624662754	0.727420795	0.728493429	0.729076465	0.73900764	0.73740141	0.638866677	0.628744842	0.710353409	0.701425272	0.735415427	0.732205376	0.73017956	0.735636195	0.731662002	0.632163939	0.660880755	0.723898494	0.727338906	0.734639852	0.733658845	0.73102305	0.736010935	0.72956385	0.599927461	0.599117895	0.63654531	0.579556965	0.724730152	0.7243283	0.731120172	0.729594348	0.732835949	2.734684402	0.05572197	TRUE	1.049788872	0.95257249	2.76523889	0.015612116	FALSE	1.013949787	0.986242132	2.751068834	0.036086882	TRUE	1.032244467	0.968762762	2.714174725	0.097793591	TRUE	1.087380842	0.919640996	0.945837404	0.925526231	0.925808912	0.963703543	0.08609529	0.433807333	0.108702299	-0.048584293
YBR080C	1	1	1	1	1	0.643982095	0.654484727	0.679143812	0.663800396	0.679467673	0.67334281	0.677390434	0.674391414	0.674291118	0.608431247	0.603013622	0.554164382	0.532988738	0.694373826	0.689424989	0.689709734	0.681190004	0.678956825	0.645807055	0.62637094	0.611579086	0.651062819	0.67853568	0.678684502	0.678235586	0.677666125	0.678094524	0.640770668	0.63064481	0.651368097	0.64851919	0.675637684	0.674957763	0.678688871	0.673316445	0.672468097	0.607532411	0.61450636	0.592899723	0.516243448	0.672962285	0.672439997	0.678799056	0.682685366	0.680597884	2.618772249	0.099436	TRUE	1.095726565	0.912636448	2.634290327	0.022991926	TRUE	1.022134218	0.978345097	2.637949408	0.027508628	TRUE	1.026482425	0.9742008	2.613443266	0.072178518	TRUE	1.069485917	0.935028675	0.759965892	0.873870933	0.873589165	0.921457576	0.212207616	0.342555806	0.396664529	-0.178133291
YBR081C	1	1	1	1	1	0.511188281	0.534379929	0.662975804	0.660743944	0.550423333	0.55338921	0.553984469	0.550883633	0.549255673	0.480864378	0.476195998	0.551678838	0.523516838	0.565702335	0.559878558	0.573542119	0.550739699	0.550790922	0.502277269	0.507847841	0.608588626	0.643221246	0.562396707	0.55733442	0.56609412	0.559491089	0.559224184	0.490211304	0.494660039	0.633984027	0.628326375	0.561880438	0.561217303	0.559850181	0.559252398	0.562232745	0.436747621	0.446192035	0.567754799	0.509350737	0.562814163	0.55987809	0.556326762	0.558804601	0.555683158	2.112076484	0.116246542	TRUE	1.110317026	0.900643669	2.127320712	0.085926603	TRUE	1.08154365	0.924604384	2.138221383	0.054016151	TRUE	1.05126089	0.95123866	2.073942167	0.212032315	TRUE	1.201216949	0.832489086	0.73983564	0.407285855	0.762752076	0.682305056	1.08384053	0.713199567	0.490527513	0.849846974
YBR082C	1	1	1	1	1	0.866665053	0.854221012	0.809388756	0.788965733	0.398546952	0.3698666	0.372583427	0.377995072	0.389875654	0.83295089	0.831752779	0.641613384	0.647345278	0.393081418	0.377810658	0.398607632	0.369791635	0.373091253	0.859471576	0.845570734	0.749729953	0.756590705	0.394286797	0.37727679	0.414880785	0.38023783	0.375239308	0.857869011	0.871206221	0.743503007	0.789689429	0.375030104	0.372228182	0.363440949	0.363196709	0.378999236	0.827239154	0.833051053	0.662908761	0.665917727	0.409543577	0.385046529	0.39103838	0.379439753	0.378379816	2.448600597	0.014604557	TRUE	1.033244849	0.967824811	2.475203903	-0.008751096	FALSE	0.980079582	1.020325306	2.47119709	0.006712868	FALSE	1.01528073	0.984949257	2.453629737	0.024527547	TRUE	1.055832889	0.947119577	0.125577812	0.258308157	0.179554678	0.157705715	-0.4129038	0.121158975	-0.124816088	-0.08691361
YBR084W	1	1	1	1	1	0.520555908	0.474516243	0.730837895	0.68485883	0.586893301	0.585162197	0.581890338	0.57914523	0.580828873	0.453827859	0.464011661	0.59020747	0.576895526	0.558943336	0.560161096	0.564774122	0.580073655	0.581887177	0.495584421	0.466743875	0.71288586	0.68611233	0.577342163	0.57381267	0.560503058	0.571282567	0.573057713	0.477426796	0.472027581	0.709150164	0.684610761	0.575644233	0.570880258	0.575030018	0.56768433	0.570988198	0.424357843	0.43231135	0.587319184	0.569023699	0.562753195	0.558305584	0.558947777	0.560297724	0.562812213	2.103120295	0.061115835	TRUE	1.052256122	0.950338971	2.1251418	0.033227203	TRUE	1.028410391	0.972374461	2.133648275	0.021437725	TRUE	1.018329985	0.981999955	2.068058733	0.138540202	TRUE	1.118456595	0.894089233	0.97894622	0.962675979	0.980804886	0.913336229	0.30349224	0.226031922	0.130824139	0.19113149
YBR084C-A	1	1	1	1	1	0.872598046	0.872150891	0.899477863	0.880454236	0.657280038	0.658003271	0.661815942	0.656808751	0.658296133	0.838002894	0.84922537	0.785612661	0.814362864	0.647073663	0.649855355	0.656371887	0.675917965	0.680007619	0.871286927	0.861260612	0.866452807	0.864269557	0.662950441	0.663284143	0.656328591	0.66067083	0.657159137	0.874012536	0.862383428	0.87777822	0.892157737	0.668349182	0.667401844	0.6581482	0.666581429	0.659203049	0.854153005	0.854132045	0.825767568	0.813900986	0.668637177	0.667604228	0.655653551	0.654420885	0.657600934	3.030363759	0.023780526	TRUE	1.031527995	0.969435638	3.065157151	0.013508835	TRUE	1.017909885	0.982405235	3.05732234	0.008391245	TRUE	1.011125032	0.988997373	3.042121199	0.015629027	TRUE	1.020720815	0.979699821	0.607763243	0.521406565	0.551943159	0.602936414	0.156981439	0.089770992	-0.065224161	-0.516106279
YBR085W	1	1	1	1	1	0.292483111	0.261872661	0.377638755	0.343054943	0.163047281	0.21632692	0.200026264	0.206611989	0.202719996	0.308412935	0.286013693	0.464006015	0.295453943	0.19047276	0.235407367	0.163347141	0.196308616	0.221661951	0.341012783	0.181964371	0.481607108	0.387321773	0.183323137	0.223356702	0.199103316	0.19989126	0.198784438	0.310995228	0.311716897	0.471268927	0.425585758	0.186749155	0.178642208	0.205888021	0.209511312	0.200597381	0.156033084	0.148370678	0.316064932	0.306883112	0.169895645	0.209029904	0.175522864	0.203228152	0.198143436	0.973419812	-0.07087408	FALSE	0.903094277	1.107304105	0.991851326	-0.087101429	TRUE	0.880906717	1.135193978	0.940489775	0.030051151	FALSE	1.041088766	0.960532889	0.8302432	0.570474708	TRUE	1.78000679	0.56179561	0.359734176	0.270715835	0.365458834	0.032715376	-2.073079705	0.540614949	-0.993679988	4.428480548
YBR085C-A	1	1	1	1	1	0.955669583	0.949959099	0.965546278	0.956649537	0.451381039	0.467167988	0.45291354	0.451759981	0.46816167	0.962362466	0.958447632	0.918853793	0.924683675	0.494856143	0.464745721	0.506093227	0.43050288	0.430713055	0.958855866	0.962774099	0.958687355	0.965534054	0.470602906	0.459600184	0.504733487	0.472117415	0.471743779	0.966875924	0.968879038	0.961397314	0.973706558	0.47146609	0.468464489	0.464578918	0.449886561	0.484174951	0.962460718	0.970928183	0.941780803	0.949636155	0.486651823	0.474427969	0.471461939	0.461344799	0.454731724	2.83087865	0.008563045	TRUE	1.018014458	0.982304321	2.84206985	0.00866927	TRUE	1.01823793	0.982088735	2.838286642	0.015640046	TRUE	1.032902661	0.968145439	2.843884271	0.012362321	TRUE	1.026007165	0.974652063	0.303227875	0.183579533	0.102904384	0.255041518	0.174561094	0.39264175	-0.217688679	-0.360176852
YBR086C	1	1	1	1	1	0.733971204	0.723459248	0.751278943	0.736287538	0.57897572	0.579288037	0.590419467	0.581903232	0.585131214	0.659242363	0.655048233	0.550266203	0.553638622	0.541412115	0.562874868	0.592225212	0.557335103	0.560170234	0.669415484	0.659490637	0.622064223	0.650328662	0.581454364	0.57837777	0.568691243	0.572960167	0.574889273	0.685693991	0.724042061	0.657830938	0.684679482	0.580299894	0.579760394	0.575787582	0.580431081	0.579095933	0.629759575	0.634076572	0.553526274	0.51365146	0.59388241	0.600564993	0.571054662	0.56333814	0.563263685	2.52793399	0.053896693	TRUE	1.067494626	0.936772866	2.595246878	0.023976035	FALSE	1.030025098	0.97085013	2.549960792	0.066673645	TRUE	1.083495155	0.92293906	2.513591194	0.105151542	TRUE	1.131680881	0.883641331	0.491950101	0.531791908	0.39655914	0.41184225	0.338029262	1.164736013	0.180546791	0.386476726
YBR087W	1	1	1	1	1	0.587059984	0.603133023	0.654726642	0.646047025	0.469368922	0.475172375	0.466634404	0.472538941	0.471650184	0.601163945	0.607546957	0.625849477	0.594347436	0.469633323	0.474409771	0.489471691	0.469633299	0.470474553	0.568569033	0.553004852	0.611452294	0.644752616	0.463627158	0.471139853	0.470130288	0.46425621	0.462960881	0.566219936	0.591898835	0.644152525	0.610130569	0.469287782	0.471212364	0.469989871	0.468793403	0.464872241	0.554991742	0.563605237	0.582974752	0.530788105	0.465929585	0.470056671	0.475666716	0.462248997	0.46347484	2.141576692	-0.014087588	FALSE	0.982225229	1.018096431	2.115093856	0.017870343	FALSE	1.022547598	0.977949586	2.091789841	0.035304747	TRUE	1.044545156	0.957354494	2.091974762	0.04049985	TRUE	1.051099989	0.951384274	0.544740804	0.581306018	0.425168973	0.654704171	0.225788453	0.59678552	-0.399189499	-0.267540037
YBR088C	1	1	1	1	1	0.747007235	0.754750613	0.707512393	0.703194626	0.631191512	0.632356601	0.619125097	0.626313333	0.623267055	0.764534909	0.75832995	0.685689219	0.670223923	0.643019082	0.63910091	0.616601457	0.668004644	0.663438938	0.725988941	0.698824077	0.632899421	0.667938279	0.634109411	0.631833276	0.628061351	0.62896054	0.622818791	0.725260042	0.727501579	0.665469777	0.679948057	0.62066591	0.623002818	0.627640093	0.622060451	0.622156055	0.695580336	0.702053676	0.630350778	0.554762643	0.610795973	0.611514041	0.644748322	0.629674682	0.632132177	2.781643768	0.010379117	TRUE	1.012443388	0.987709547	2.725729123	0.022408038	TRUE	1.026864706	0.973838125	2.718559306	0.048760526	TRUE	1.058458361	0.944770278	2.705683945	0.066951085	TRUE	1.080266786	0.925697256	0.636753511	0.592852516	0.460862883	0.64874552	0.289419836	0.804948623	-0.18181487	-0.036723876
YBR089C-A	1	1	1	1	1	0.799209847	0.814683186	0.821720958	0.815117851	0.506438887	0.519083571	0.525339388	0.527632396	0.516597006	0.831539231	0.831434871	0.773603809	0.776482393	0.530324988	0.531807462	0.566736108	0.516476116	0.517446337	0.812247737	0.792692908	0.787538761	0.795973544	0.518910327	0.541773612	0.521805882	0.530632573	0.531514599	0.819953943	0.796733119	0.797464236	0.82070857	0.528629441	0.53152949	0.519841581	0.529702773	0.523843621	0.796768878	0.799584447	0.758092939	0.744887838	0.518498144	0.540499966	0.515416155	0.516270849	0.510970247	2.687842126	-0.005465804	TRUE	0.99150308	1.008569736	2.663003059	0.010697448	FALSE	1.016629824	0.983642203	2.659132983	0.017979976	FALSE	1.027950951	0.972809062	2.6404776	0.003543892	FALSE	1.005509192	0.994520993	0.503883495	0.364504021	0.284043716	0.502761234	0.141898817	0.33611362	-0.361294245	-0.611450839
YBR091C	1	1	1	1	1	0.583722724	0.642550016	0.65863477	0.649778814	0.27110908	0.242327391	0.248396205	0.237806564	0.245713512	0.603845686	0.64571119	0.550935899	0.561429432	0.272740592	0.247082761	0.25522238	0.235438166	0.241905134	0.675138091	0.634840445	0.646759516	0.66073769	0.289138901	0.245345106	0.281851093	0.261470096	0.251294979	0.631291602	0.565693816	0.655195435	0.636750147	0.256420715	0.251734993	0.269005474	0.247408689	0.275818222	0.591135205	0.591648761	0.599209798	0.555815053	0.282836602	0.246924548	0.262505235	0.261547297	0.266916208	1.730711081	-0.005275938	FALSE	0.986834791	1.013340844	1.713763306	0.027695624	FALSE	1.06910973	0.935357683	1.775309246	-0.001551024	FALSE	0.996129683	1.003885355	1.7127471	0.043128341	FALSE	1.107619456	0.902837157	0.383042501	0.035695144	0.432260841	0.035016465	0.931930414	-0.179604908	-0.456533861	0.360278153
YBR094W	1	1	1	1	1	0.58567113	0.605053082	0.692346655	0.687276058	0.535516508	0.545163787	0.537169524	0.544567713	0.547157564	0.507774561	0.52242464	0.578505282	0.549545239	0.52573788	0.527904863	0.543653105	0.535260108	0.536341656	0.579082011	0.595943767	0.660083702	0.688475569	0.541845427	0.544226885	0.546485962	0.542426611	0.54010032	0.583599463	0.573197402	0.674165219	0.676267166	0.549033148	0.550222378	0.54217251	0.547112383	0.5459614	0.50554202	0.517322146	0.598307898	0.56122736	0.554858932	0.548557387	0.545101033	0.544601792	0.544788276	2.190289528	0.124455851	TRUE	1.136064434	0.880231764	2.265440634	0.031225978	TRUE	1.034138572	0.966988397	2.269869319	0.008575888	FALSE	1.009375801	0.990711288	2.196462935	0.151149496	TRUE	1.16524792	0.858186471	0.540170753	0.741549832	0.63646229	0.494497195	0.395858142	0.074430059	0.631242234	0.613617033
YBR095C	1	1	1	1	1	0.603064973	0.610960209	0.721359409	0.70985966	0.500237838	0.496752747	0.495018296	0.499109124	0.497171899	0.588278022	0.593590246	0.646359783	0.63625209	0.502092343	0.493734497	0.496443913	0.489262435	0.490291586	0.59807068	0.596082217	0.690318928	0.705793062	0.495792883	0.492742063	0.493600355	0.498778732	0.497373061	0.599589315	0.59299205	0.692791956	0.709017838	0.494823188	0.494000282	0.493262336	0.487154196	0.493408011	0.526145556	0.555764453	0.64679734	0.636106553	0.491976137	0.486484689	0.491432989	0.4911055	0.494049017	2.188853121	0.016468182	TRUE	1.020106514	0.980289789	2.193883184	0.008415122	TRUE	1.010274283	0.989830204	2.197053821	0.011320413	TRUE	1.013821443	0.986366985	2.136572483	0.089407369	TRUE	1.10916023	0.901582993	0.707743817	0.605739036	0.560374516	0.526900085	0.038535865	0.135966357	-0.13178966	0.201966503
YBR097W	1	1	1	1	1	0.473333257	0.476787666	0.667679213	0.672805863	0.405493917	0.407242005	0.403855007	0.405601361	0.405249001	0.428976126	0.424763882	0.573614165	0.542435427	0.406758414	0.403024744	0.417745495	0.392517201	0.397428485	0.441798421	0.463513045	0.622548066	0.659911569	0.407647384	0.397784589	0.409809234	0.409046551	0.402416893	0.434419787	0.470394362	0.630053564	0.635820934	0.403754615	0.409610118	0.402636219	0.413204139	0.407369738	0.346013586	0.331438811	0.558597156	0.536890307	0.418527923	0.406076647	0.405845318	0.401624958	0.404249312	1.710449127	0.090576535	TRUE	1.106115848	0.904064436	1.740331191	0.046886773	TRUE	1.054930669	0.947929593	1.740857496	0.047005498	TRUE	1.055069762	0.947804625	1.625125896	0.344588787	TRUE	1.403706446	0.712399664	0.468059894	0.539566802	0.519515623	0.118311404	0.704949016	0.756622171	0.436397758	2.283098162
YBR098W	1	1	1	1	1	0.431789702	0.431592585	0.558754368	0.565013434	0.20609398	0.207395442	0.189390319	0.196507433	0.196412811	0.450307387	0.450968626	0.439639923	0.437962873	0.209624059	0.214973044	0.214427993	0.204208419	0.196057941	0.444205078	0.40971427	0.489542519	0.540688454	0.199647063	0.212150022	0.193362002	0.204002404	0.204158988	0.427999518	0.395961185	0.518143547	0.514179957	0.205107701	0.195767079	0.190534529	0.190978388	0.190134678	0.37772003	0.374933024	0.459744936	0.407615255	0.185198718	0.188912731	0.200251682	0.197356985	0.192829329	1.288460643	0.009967963	TRUE	1.021897804	0.978571434	1.231157316	0.008358121	TRUE	1.018361273	0.981969785	1.259160656	0.022598747	FALSE	1.049645344	0.952702744	1.197354433	0.057195218	TRUE	1.125647507	0.888377573	0.20521984	0.164613057	0.070167932	0.048387097	0.177617227	0.63938325	-0.19691957	0.473201082
YBR101C	1	1	1	1	1	0.778318462	0.78884791	0.844978292	0.846999614	0.561676355	0.567505078	0.570527998	0.573026423	0.576289848	0.714282809	0.730311539	0.72062907	0.726221342	0.563222588	0.562084861	0.576644623	0.576200889	0.567121988	0.776208803	0.769579213	0.799464826	0.820787882	0.553657876	0.567289537	0.559964932	0.560425043	0.574795871	0.775097916	0.756225792	0.811039515	0.830694991	0.56216208	0.561491504	0.566258119	0.568063125	0.571573305	0.716864857	0.718566977	0.764718483	0.742302726	0.578181764	0.583702803	0.55864266	0.560658599	0.559818871	2.643530346	0.057062968	TRUE	1.078372284	0.927323536	2.686031156	0.011465463	TRUE	1.015747069	0.984497057	2.687430234	-0.003001899	TRUE	0.995877086	1.004139983	2.6324857	0.053069258	TRUE	1.072887183	0.932064448	0.336021798	0.475474938	0.513072968	0.477595979	0.125116616	-0.147871466	0.238878838	-0.065157067
YBR102C	1	1	1	1	1	0.450417277	0.457555262	0.629069656	0.625795071	0.484745485	0.483835339	0.481228794	0.483372344	0.484960482	0.480154237	0.489324797	0.51859393	0.505757922	0.493110243	0.491130359	0.499838216	0.479463533	0.479477522	0.439694659	0.437250429	0.573833575	0.611108118	0.482400734	0.480641928	0.488784432	0.486776343	0.485696067	0.448714451	0.468297177	0.595454405	0.605098819	0.484957091	0.490587549	0.485957501	0.488031411	0.494252133	0.415761343	0.410394934	0.537180305	0.491085439	0.485828306	0.485413981	0.479889229	0.481478501	0.481438307	1.913691484	-0.052564763	TRUE	0.950678095	1.051880763	1.884358833	-0.001353585	FALSE	0.998729921	1.001271694	1.861990219	0.041951232	TRUE	1.03936315	0.962127626	1.832378247	0.099838146	TRUE	1.093678869	0.914345178	0.744456405	0.515265131	0.869852622	0.921985035	-0.14602079	0.537421852	-0.587254311	0.014366325
YBR103W	1	1	1	1	1	0.571222624	0.567985679	0.706552029	0.70990313	0.469428475	0.467282073	0.466696444	0.463656604	0.470172956	0.555426535	0.54699186	0.660604052	0.64001576	0.474219646	0.470020386	0.482258052	0.46827588	0.465678786	0.558905349	0.553810207	0.687120263	0.707895412	0.471796994	0.4654423	0.473894736	0.465433805	0.475566527	0.543625008	0.494926628	0.685524142	0.701086046	0.466447032	0.463910359	0.467010667	0.469910312	0.470034377	0.486579494	0.519293777	0.648622657	0.633000922	0.475071949	0.469635853	0.469508404	0.467506205	0.469278289	2.058115808	0.032344978	TRUE	1.03942765	0.962067923	2.02317271	0.078987095	TRUE	1.096283123	0.912173123	2.065040996	0.027647234	TRUE	1.033701227	0.967397517	2.009331264	0.113171083	TRUE	1.137952475	0.878771321	0.697639323	0.284120451	0.565961622	0.408041617	1.299430184	0.437078645	-0.001135883	0.429111255
YBR104W	1	1	1	1	1	0.525339219	0.522060509	0.697481375	0.705155307	0.451292732	0.430407884	0.441517431	0.435025148	0.440729079	0.589634346	0.607395678	0.70125158	0.700518875	0.457590173	0.444482217	0.450592374	0.439208073	0.447999335	0.586853908	0.566016174	0.709674891	0.732889903	0.457298458	0.441842122	0.452907731	0.446123466	0.446252358	0.552073893	0.505837481	0.719669682	0.710438605	0.44627718	0.440349017	0.452151177	0.442658238	0.441302955	0.53780944	0.543695649	0.686306197	0.686294621	0.457750416	0.443325788	0.452109806	0.454498896	0.455770457	2.01094329	-0.093049935	TRUE	0.889432668	1.1243122	1.936042867	-0.004714901	FALSE	0.994397481	1.005634084	1.987116341	-0.06740909	TRUE	0.919900608	1.087073964	1.959680383	-0.00107475	TRUE	0.99872292	1.001278713	0.293213551	0.546215746	0.548034701	0.513758532	-0.206666006	-1.369391667	-1.081205307	-0.735674112
YBR105C	1	1	1	1	1	0.841262012	0.821133949	0.82589274	0.776524769	0.172678577	0.184442398	0.180784805	0.178287408	0.176593618	0.782673149	0.784774068	0.605664501	0.604086351	0.176889011	0.180997438	0.190152068	0.176091848	0.176387697	0.85145054	0.848295265	0.777108676	0.759757206	0.18998779	0.179089656	0.184495073	0.172346339	0.181483258	0.836451467	0.817080595	0.764810703	0.785589785	0.162182602	0.177855948	0.165204014	0.185906638	0.177441681	0.75824248	0.777061512	0.64147205	0.595995791	0.186891257	0.193614114	0.177121339	0.175220696	0.171901019	1.970098007	0.011208792	TRUE	1.052256779	0.950338378	2.013693101	0.000126883	FALSE	1.000591544	0.999408806	2.040841549	-0.000952869	TRUE	0.995557605	1.004462218	1.954258723	0.01623678	TRUE	1.07569788	0.929629052	0.017672414	0.480670654	0.378481704	0.024606087	-0.073725821	-0.226061277	-0.092492655	0.25001254
YBR106W	1	1	1	1	1	0.868203949	0.863871215	0.902538233	0.890882387	0.693056056	0.695684812	0.696754706	0.691713292	0.692521465	0.865836515	0.866055162	0.843750705	0.84398044	0.713727199	0.712381292	0.682501864	0.693091379	0.696451768	0.879241357	0.87133531	0.891678882	0.885052927	0.697679183	0.697155318	0.696432232	0.697255988	0.70007768	0.873820811	0.859957213	0.887107594	0.892903487	0.694779361	0.695368521	0.702900425	0.693046545	0.694286457	0.839602376	0.837618721	0.846385023	0.850574152	0.681748319	0.683586811	0.704777558	0.698229306	0.705073459	3.121491244	0.004006176	FALSE	1.005006087	0.995018849	3.12076201	0.001201929	FALSE	1.001501921	0.998500331	3.131637959	-0.00365946	TRUE	0.995427167	1.00459384	3.095933492	0.032341632	TRUE	1.040413858	0.961155979	0.536524476	0.529898903	0.544507677	0.669327006	-0.095424715	-0.149243923	-0.238520483	-0.360570644
YBR107C	1	1	1	1	1	0.474083633	0.495427864	0.651158601	0.656347508	0.283659893	0.294989814	0.293507319	0.281030189	0.290645157	0.505886697	0.53071558	0.55259758	0.561799132	0.285093537	0.292988968	0.299870725	0.269413901	0.268086108	0.529425601	0.49895221	0.623782507	0.652959254	0.284494406	0.290173333	0.288748963	0.283059529	0.289068763	0.493338792	0.466602419	0.622094372	0.622774522	0.280986886	0.282121576	0.292107658	0.287656875	0.29197647	0.47587475	0.458392166	0.57676488	0.519983041	0.286160322	0.296680136	0.283037177	0.284958249	0.285120641	1.57879558	-0.049516463	TRUE	0.917413417	1.090021119	1.543028386	-0.000248457	FALSE	0.999585609	1.000414563	1.578338774	-0.038008289	TRUE	0.936607453	1.067683154	1.527655004	0.010791963	FALSE	1.017999495	0.982318759	0.330138904	0.500425985	0.298615689	0.482931072	-0.117125799	-1.110631737	-0.910500182	-0.485074553
YBR108W	1	1	1	1	1	0.502411265	0.494136377	0.465368503	0.442173855	0.554919265	0.557453911	0.563283581	0.560847862	0.566276309	0.502401931	0.501500512	0.276377772	0.251541835	0.540543978	0.544244638	0.557482668	0.540565231	0.536560946	0.475010646	0.464950016	0.376570914	0.426223453	0.554888434	0.552505257	0.548132445	0.552537824	0.560800632	0.500548073	0.498954574	0.407203889	0.432692892	0.558556274	0.55412324	0.553140426	0.556458341	0.556176239	0.487488603	0.499204753	0.273770097	0.228982266	0.550549294	0.550950241	0.54469207	0.547206282	0.547117283	2.101638135	-0.048653824	TRUE	0.956774504	1.045178352	2.115049245	-0.01267565	FALSE	0.988738578	1.011389686	2.081639838	0.050079955	TRUE	1.044492512	0.957402746	2.099674643	-0.016409716	TRUE	0.985421123	1.014794565	0.790725586	0.734852576	0.857096319	0.631202646	-0.302712951	0.61702795	-0.535646341	-0.924242288
YBR109C	1	1	1	1	1	0.848110785	0.851391668	0.751269742	0.703944844	0.60194669	0.604364706	0.593818273	0.596769405	0.600018482	0.840502594	0.836521556	0.57006008	0.586517333	0.615190795	0.599903728	0.596880793	0.591561962	0.593029148	0.845832093	0.840712293	0.639262147	0.685775941	0.599002419	0.602500578	0.606817868	0.607460241	0.608048572	0.844110501	0.810985	0.65235316	0.702386076	0.593986362	0.593538823	0.600052749	0.587226158	0.600221825	0.834495573	0.839016813	0.608872962	0.554329724	0.593412108	0.590381401	0.602894284	0.603714007	0.599886805	2.885162577	0.005722514	TRUE	1.008104272	0.991960879	2.871303821	0.011656116	TRUE	1.01650749	0.983760582	2.89985977	0.013488292	TRUE	1.019102233	0.981255822	2.886412707	0.010808711	TRUE	1.015307388	0.984923395	0.553892865	0.440043407	0.439995718	0.531482079	0.137501159	0.207652316	-0.233588343	-0.547580099
YBR110W	1	1	1	1	1	0.613750116	0.600706806	0.70191443	0.704783053	0.433679211	0.416810268	0.429150694	0.424063544	0.429769083	0.585777096	0.568422185	0.636602561	0.60709729	0.441833258	0.435830102	0.436343175	0.418797202	0.425011021	0.611046765	0.573900613	0.679086969	0.696718957	0.431046895	0.414176738	0.434360562	0.422816272	0.426080976	0.587349144	0.592488197	0.682890352	0.685535451	0.430873634	0.443350094	0.432407423	0.431036472	0.435081155	0.534838138	0.559930617	0.633771645	0.616359749	0.441247379	0.421589225	0.429364049	0.423222894	0.428973763	2.049308897	0.048470926	TRUE	1.068584127	0.935817756	2.058705248	0.026258186	TRUE	1.037154124	0.964176854	2.054933819	0.012419154	FALSE	1.01757253	0.982730931	2.012737296	0.07694243	TRUE	1.108869994	0.901818974	0.301142488	0.378051392	0.41728422	0.335656836	0.447799343	0.184420198	0.171571166	0.234822892
YBR111C	1	1	1	1	1	0.793714248	0.798263783	0.771248244	0.736535242	0.574637452	0.55512723	0.561607636	0.558282091	0.562633411	0.746967234	0.742446404	0.555287816	0.564972923	0.554607762	0.537080347	0.559983921	0.538066738	0.540335522	0.782817682	0.781657933	0.679393329	0.708475405	0.57214533	0.559150284	0.570753169	0.568769079	0.560181451	0.787351777	0.802884915	0.698470401	0.728303542	0.559788929	0.559805396	0.556966645	0.560232463	0.560677051	0.736488148	0.739403801	0.629682261	0.562240403	0.567392586	0.552701542	0.557098614	0.559109375	0.557757536	2.642638993	0.020021146	TRUE	1.028376772	0.972406249	2.712520393	-0.001494044	FALSE	0.997882431	1.002122063	2.708603538	0.021558106	TRUE	1.030555168	0.97035077	2.653300162	0.050277381	TRUE	1.071260147	0.933480072	0.541399891	0.502628473	0.387531226	0.439384152	-0.147870918	0.380837244	-0.095279412	-0.07112484
YBR111W-A	1	1	1	1	1	0.741875151	0.760652839	0.825572009	0.822824155	0.41312408	0.462329703	0.425839691	0.44250333	0.433162425	0.696851362	0.72034105	0.711889088	0.713884392	0.425027207	0.458057542	0.446854356	0.424067303	0.429788825	0.761326883	0.741614273	0.789536039	0.815153289	0.426340462	0.448995431	0.449926379	0.437189571	0.436899589	0.762424308	0.752070116	0.794259045	0.810325064	0.423211696	0.420731002	0.437587312	0.44304188	0.441373558	0.682534349	0.686767116	0.737818813	0.751461771	0.42889359	0.430755713	0.428920585	0.440245806	0.435752633	2.322811451	0.029957424	TRUE	1.051957263	0.95060896	2.379260944	0.001287684	FALSE	1.002233322	0.997771655	2.373086569	0.005200517	FALSE	1.009019621	0.991061005	2.299832865	0.052583076	TRUE	1.091198519	0.916423531	0.216219154	0.498719044	0.397525551	0.178901519	-0.075235864	0.041449105	0.035772442	0.140760554
YBR112C	1	1	1	1	1	0.67648259	0.664611135	0.685609247	0.662178274	0.529505214	0.518023438	0.529566794	0.51690034	0.527088747	0.685047328	0.687660466	0.526121533	0.540458893	0.5478576	0.528319657	0.537043625	0.51181361	0.514557352	0.643248337	0.61840094	0.578114067	0.588037166	0.526105027	0.514387273	0.525301208	0.520898127	0.51957642	0.653785422	0.65058293	0.588863735	0.632662399	0.516259718	0.511009593	0.510899308	0.507310004	0.513452131	0.625240779	0.641669552	0.49808108	0.498845217	0.517232711	0.508268605	0.510252984	0.51105064	0.511332027	2.412309163	-0.016309861	TRUE	0.979251073	1.021188567	2.360829379	-0.00252232	TRUE	0.996791179	1.003219151	2.349358376	0.039683538	TRUE	1.050484235	0.95194194	2.342141415	0.020708836	TRUE	1.026345174	0.974331078	0.561496173	0.503154068	0.394122731	0.683816346	-0.167699769	0.684179857	-0.421355382	-0.477170149
YBR114W	1	1	1	1	1	0.511362643	0.546464365	0.778904631	0.752936965	0.444301935	0.440874719	0.44930329	0.445830123	0.447678883	0.465469463	0.488984022	0.607396217	0.585148133	0.437229302	0.439459482	0.428212171	0.440099569	0.434224913	0.540956298	0.530099032	0.745814737	0.736423772	0.448054207	0.449272104	0.444296756	0.451140049	0.451343935	0.487977658	0.472081112	0.733466646	0.731969287	0.445024727	0.445962549	0.448241972	0.447121219	0.445507475	0.488597265	0.479349143	0.648724233	0.627938832	0.444867046	0.448009926	0.437380639	0.445210289	0.438323302	1.889199671	0.073270878	TRUE	1.086925389	0.920026352	1.900735561	0.086114884	TRUE	1.10216296	0.907306846	1.959543397	-0.003983374	FALSE	0.995274298	1.00474814	1.903583876	0.076280794	TRUE	1.090496223	0.917013722	0.515633337	0.253023864	0.551294551	0.658187773	1.381254183	-0.14853064	0.313071436	0.044446427
YBR115C	1	1	1	1	1	0.656159625	0.656756718	0.765603116	0.751145541	0.739738648	0.733687044	0.732257049	0.726390663	0.730958078	0.600050283	0.608178188	0.658828859	0.660135541	0.758695378	0.760110063	0.747568149	0.777676843	0.77584976	0.652269895	0.627771024	0.724152994	0.741162497	0.75259797	0.752721029	0.749085054	0.745561518	0.744687667	0.643427995	0.647309454	0.73750864	0.754632879	0.753037765	0.750732771	0.747750188	0.746405586	0.743363681	0.609678024	0.620191238	0.699355265	0.669874679	0.758797919	0.754753809	0.755892807	0.752150025	0.756815497	2.752939519	0.142755975	TRUE	1.127978729	0.88654154	2.781834133	0.043173839	TRUE	1.038704741	0.962737495	2.777820734	0.054941558	TRUE	1.049254336	0.953057772	2.759542658	0.113758226	TRUE	1.101982654	0.9074553	0.650641371	0.890582173	0.82166361	0.908392819	0.458510556	0.687005514	0.607773496	0.070653679
YBR117C	1	1	1	1	1	0.823417145	0.825261207	0.864260665	0.856239499	0.626058993	0.678637734	0.694926332	0.708933139	0.722836926	0.213499891	0.282693938	0.202436613	0.154270773	0.521225342	0.538375582	0.567350773	0.567201721	0.568910683	0.738868328	0.756845145	0.753422471	0.795152356	0.563982035	0.550913176	0.590283377	0.575297962	0.584541638	0.741707631	0.720164138	0.76596905	0.791274984	0.579254503	0.595962187	0.57917773	0.604515806	0.605545661	0.634979938	0.615364426	0.628740348	0.567445189	0.656762777	0.653244595	0.561500079	0.566531406	0.557126643	2.334564144	1.4432001	TRUE	2.711960428	0.368736944	2.84616358	-0.027668935	TRUE	0.96717841	1.033935404	2.842420207	-0.07374794	TRUE	0.91251833	1.095868398	2.710969096	0.063190401	TRUE	1.07495805	0.93026886	0.024308917	0.630532182	0.490086807	0.651520069	-0.635045698	-1.49419092	6.669524702	-0.0829951
YBR118W	1	1	1	1	1	0.964031251	0.963571456	0.993045355	0.988543715	0.924257256	0.93265841	0.924122511	0.932626642	0.924096764	0.956823894	0.95853743	0.964291464	0.965732343	0.908002209	0.899461615	0.932836394	0.944864495	0.944935754	0.961322464	0.957474825	0.999992752	0.987213341	0.915331382	0.923847539	0.899992401	0.907909515	0.923925097	0.963930278	0.955053786	1	0.997760277	0.915191358	0.915218691	0.915230814	0.915195157	0.915382154	0.970161373	0.968735175	0.972734567	0.953959255	0.915539618	0.923972802	0.915266434	0.907631438	0.923729709	3.778575666	0.015087181	TRUE	1.015732682	0.984511002	3.762769332	-0.005113177	TRUE	0.994668057	1.005360525	3.762788637	-0.004902869	TRUE	0.994887363	1.00513891	3.773046501	-0.014578261	TRUE	0.984798012	1.015436656	0.826993457	0.558052833	0.598531476	0.583966153	-0.206034333	-0.146876482	-0.140919676	-0.891535153
YBR119W	1	1	1	1	1	0.598416537	0.593458585	0.636979019	0.635606098	0.380461191	0.373285819	0.388560349	0.381577869	0.386860143	0.573200335	0.574623223	0.461306775	0.48713328	0.387375007	0.389955405	0.404573489	0.376726899	0.378747236	0.624316889	0.607987818	0.587195941	0.610956602	0.396845595	0.381607193	0.391544037	0.389234305	0.389570855	0.625818199	0.656862049	0.584226912	0.641130252	0.400409173	0.394034729	0.393983033	0.396048129	0.392624299	0.539864514	0.579979003	0.487828365	0.506590841	0.393066938	0.392021986	0.383549902	0.383121365	0.389965104	1.938802217	0.034674687	TRUE	1.054153949	0.948628045	2.012890283	-0.025905644	TRUE	0.959541296	1.042164631	1.983238639	-0.008034561	TRUE	0.98745185	1.012707607	1.927402292	0.056165161	TRUE	1.087717166	0.919356641	0.304857081	0.429705094	0.498072475	0.259873702	-0.749906198	-0.287235736	0.064064435	0.087377912
YBR120C	1	1	1	1	1	0.683186225	0.696553898	0.712101224	0.694037417	0.546422024	0.53615019	0.53801349	0.545223156	0.534979638	0.664733765	0.650532708	0.568317312	0.596731809	0.543330205	0.539895965	0.540956004	0.555634542	0.555242059	0.707795703	0.690696279	0.653164023	0.679694665	0.54633135	0.549735118	0.543578729	0.544439959	0.546099905	0.704396058	0.683810432	0.658795643	0.695909078	0.547418029	0.54236078	0.544790037	0.537831502	0.539988996	0.647013083	0.635871201	0.586592784	0.582446113	0.539972258	0.537932143	0.546457886	0.547499575	0.547846368	2.428846994	0.046313746	TRUE	1.059385996	0.943943005	2.464347577	0.001506879	FALSE	1.001932202	0.998071524	2.473229448	0.001107403	TRUE	1.001419972	0.998582041	2.415783579	0.072044214	TRUE	1.092378996	0.9154332	0.472713786	0.503445351	0.508237861	0.556250674	-0.088092673	-0.057739994	0.124427336	0.078304041
YBR121C	1	1	1	1	1	0.7363774	0.732109999	0.804342772	0.776497071	0.7700084	0.753609037	0.75517534	0.749797906	0.751187878	0.711440128	0.713350442	0.713187244	0.714600823	0.775513592	0.773843381	0.752605896	0.773647833	0.772947611	0.724961123	0.719781509	0.767318027	0.77002442	0.764594084	0.763888403	0.764790659	0.764795821	0.764100055	0.719857117	0.707606316	0.774912145	0.78812939	0.76424918	0.759926598	0.760947417	0.759043933	0.760335159	0.698878494	0.701467035	0.713625218	0.681329962	0.747303887	0.746447622	0.761036146	0.758946951	0.760003063	2.973895855	0.059606589	TRUE	1.05807489	0.945112684	2.961919612	0.038920926	TRUE	1.037920783	0.963464666	2.974818136	0.032075691	TRUE	1.031251449	0.969695607	2.946972452	0.057567869	TRUE	1.056088559	0.946890288	0.880117917	0.830490291	0.849918256	0.947505423	0.449093909	0.413697049	0.15196968	-0.287203934
YBR122C	1	1	1	1	1	0.690795557	0.694029663	0.783604021	0.776276182	0.108464273	0.106680836	0.109449843	0.105048874	0.101895226	0.668319667	0.651277592	0.70716983	0.71307282	0.101606709	0.097269071	0.102436845	0.108525819	0.112970874	0.705129854	0.707713798	0.762945997	0.777986261	0.099037463	0.110167229	0.106716444	0.108921714	0.10284015	0.695361337	0.66566725	0.772791146	0.788350622	0.109797461	0.097138168	0.094916513	0.091320905	0.097429888	0.623973857	0.656015917	0.721908191	0.705212847	0.101682079	0.104728488	0.098919942	0.10404639	0.105768042	1.56132892	0.001183518	TRUE	1.007681629	0.992376928	1.576745908	-0.011328902	TRUE	0.926469692	1.079366124	1.612231716	-0.003005016	TRUE	0.980495924	1.019892052	1.543134724	0.008502591	TRUE	1.055186121	0.947700108	0.332471171	0.004009971	0.096170304	0.019614218	-1.25561911	-0.482968526	-0.437915113	0.158020276
YBR123C	1	1	1	1	1	0.563385426	0.592550169	0.63558579	0.629351021	0.553661682	0.553954727	0.548548016	0.55437728	0.552740954	0.553117125	0.556457776	0.556252565	0.540363435	0.567788266	0.561293676	0.565766478	0.55124272	0.548187223	0.560558292	0.53194735	0.574967973	0.630994112	0.550642564	0.554352176	0.556249928	0.553274102	0.557549545	0.554931641	0.512785266	0.610577823	0.600093928	0.550211949	0.549918406	0.550267569	0.549746317	0.553041772	0.55472418	0.553650712	0.556018262	0.488808406	0.548400914	0.554036734	0.553101245	0.552102241	0.549465159	2.247710606	0.053781867	TRUE	1.056142927	0.946841544	2.215699881	0.07268709	TRUE	1.075878101	0.929473328	2.232234477	0.056881565	TRUE	1.059378703	0.943949502	2.237919167	0.038291813	TRUE	1.039972849	0.961563564	0.793279133	0.490479817	0.620855148	0.905521206	1.005307304	0.826719711	0.130178677	-0.407264985
YBR125C	1	1	1	1	1	0.566785427	0.54300019	0.689090739	0.668649084	0.501540875	0.499913426	0.501623236	0.499413738	0.497336412	0.546565319	0.56338383	0.611158822	0.595215154	0.514428821	0.511134673	0.514573476	0.510193516	0.505288115	0.586151798	0.560941095	0.675107889	0.685363112	0.4975078	0.505969976	0.497765526	0.501458424	0.513293478	0.566543388	0.569983151	0.666931108	0.679395138	0.503262992	0.499826232	0.507644889	0.504816948	0.505879519	0.545999944	0.53888323	0.610818307	0.597487367	0.500407545	0.496023882	0.501568912	0.503409046	0.510419552	2.120915482	0.020086655	TRUE	1.022295742	0.978190517	2.127886451	-0.012568433	TRUE	0.986049318	1.014148057	2.129811105	-0.026607115	FALSE	0.970466692	1.030432067	2.098816734	0.023731637	FALSE	1.026341591	0.97433448	0.793965517	0.638309372	0.684618653	0.824367767	-0.33864115	-0.535847715	-0.104354428	-0.509754828
YBR126C	1	1	1	1	1	0.85589704	0.852279524	0.884790308	0.87835693	0.660652324	0.662086716	0.662136453	0.665719631	0.663401545	0.759451457	0.764984051	0.73141941	0.732531462	0.629556259	0.636137733	0.644317408	0.621744003	0.621610395	0.827164314	0.817768562	0.827357356	0.843142847	0.636530002	0.649272873	0.649910135	0.654490779	0.649685651	0.830531066	0.836690574	0.841638236	0.855666151	0.642901896	0.652270468	0.651658121	0.649779689	0.652568291	0.789008741	0.788729896	0.781407574	0.750679561	0.64504457	0.65034046	0.647917745	0.650028682	0.646061421	2.907998748	0.050698004	TRUE	1.065395238	0.9386188	3.001493676	0.006474159	TRUE	1.008351003	0.991718159	2.988376824	0.014668319	TRUE	1.01892063	0.981430712	2.953011798	0.046069277	TRUE	1.059424653	0.943908561	0.446762745	0.544519064	0.549967483	0.57276383	0.01062373	0.210458981	0.162968252	-0.192234804
YBR126W-A	1	1	1	1	1	0.848824976	0.848493218	0.85649552	0.845826658	0.368931665	0.391329142	0.369700093	0.373041417	0.370641216	0.853133083	0.858828192	0.80154761	0.809061634	0.378042436	0.378842223	0.383715168	0.384247221	0.38609135	0.867375869	0.862062962	0.854171468	0.859084734	0.376420251	0.374774068	0.379742386	0.374803912	0.375107161	0.867257079	0.853983048	0.837988392	0.859451937	0.377311092	0.379378661	0.377644566	0.379661398	0.384516814	0.838133173	0.83596277	0.821704332	0.838475184	0.389862599	0.389921497	0.374467205	0.37466172	0.377977757	2.458996118	0.011538066	TRUE	1.026418768	0.974261218	2.459299038	0.004082688	TRUE	1.009348151	0.990738427	2.45912689	-0.002946849	TRUE	0.993252585	1.006793252	2.434326041	0.01482299	TRUE	1.033940277	0.967173851	0.14752337	0.255250054	0.446488841	0.154319631	0.041515013	-0.219307257	-0.171681093	-0.271593842
YBR127C	1	1	1	1	1	0.842865105	0.840302479	0.853619305	0.831118064	0.800787011	0.785279337	0.797341545	0.780769443	0.784083818	0.816827338	0.819562356	0.771359784	0.776291132	0.794698648	0.788946482	0.78856492	0.772690786	0.770665431	0.823478062	0.812499925	0.800698157	0.816538861	0.782380825	0.781419161	0.77800312	0.783527069	0.786564891	0.819808406	0.807164058	0.8111153	0.815934784	0.777632752	0.778804143	0.785119592	0.777641683	0.782498289	0.817661556	0.817485174	0.790913269	0.757172079	0.767603283	0.769244799	0.775728964	0.786770298	0.781116901	3.233622896	0.030689191	TRUE	1.032889603	0.968157678	3.219153504	0.024269072	TRUE	1.026009163	0.974650165	3.227232948	0.023371616	TRUE	1.025047358	0.975564682	3.220165458	0.015721751	TRUE	1.016848999	0.983430186	0.873453137	0.767314236	0.756913183	0.732551887	0.273514047	0.314451433	-0.028063269	-0.600635981
YBR128C	1	1	1	1	1	0.555197025	0.570185375	0.664756937	0.677076519	0.17180999	0.174704917	0.18432057	0.186483366	0.182670522	0.513507528	0.529252571	0.529441836	0.51328857	0.159371069	0.179689877	0.17670403	0.176965638	0.177262433	0.573908169	0.558172804	0.601612267	0.657640587	0.181107644	0.173755222	0.151519389	0.168900773	0.176795569	0.55962656	0.576481926	0.61144533	0.611441561	0.182245776	0.180791651	0.192775442	0.195697815	0.173762676	0.430087773	0.475653701	0.569180313	0.51903701	0.19197957	0.192698864	0.174157687	0.17234513	0.177073926	1.44370741	0.014780494	TRUE	1.04552926	0.956453385	1.495661741	-0.003812646	FALSE	0.988255674	1.011883894	1.48515743	-0.01767118	FALSE	0.945566382	1.05756721	1.375306385	0.066365994	TRUE	1.204431238	0.830267407	0.051917277	0.275074691	0.044759825	0.002900731	-0.276535184	-1.00029191	-0.082469211	1.155137591
YBR129C	1	1	1	1	1	0.574639995	0.60307146	0.732923342	0.741198022	0.481892829	0.475317688	0.475858729	0.482012734	0.479066016	0.574524371	0.567554558	0.663016501	0.650047245	0.480882742	0.482142082	0.477197084	0.475080292	0.476391281	0.598455081	0.585847944	0.705418753	0.72506569	0.484931239	0.484028544	0.480914582	0.482479224	0.477702703	0.592704751	0.547607613	0.711572084	0.726943339	0.487579696	0.484174745	0.48176809	0.478340455	0.480340625	0.528633364	0.560598972	0.672229211	0.678495155	0.483982005	0.482798498	0.485838957	0.48210994	0.484697393	2.116158292	0.022109788	TRUE	1.027176788	0.973542249	2.119846015	0.031421505	FALSE	1.038622513	0.962813715	2.14255248	0.001236014	FALSE	1.001519277	0.998483028	2.096519917	0.075112103	TRUE	1.09232588	0.915477714	0.717237687	0.557820962	0.510357411	0.615616911	0.465804942	-0.053683077	-0.084656974	0.06778773
YBR130C	1	1	1	1	1	0.528294453	0.549060576	0.628415657	0.620757529	0.481398465	0.473082501	0.483131306	0.478492538	0.482633596	0.555125834	0.553499673	0.470533692	0.477509926	0.4879353	0.478531124	0.492379747	0.492325796	0.494313134	0.543699417	0.517951574	0.555637567	0.586025524	0.48909365	0.478286474	0.482684686	0.479285562	0.485452091	0.539939886	0.540035314	0.561655724	0.585013867	0.484630385	0.486019299	0.481903318	0.491755736	0.490728389	0.455300783	0.47187213	0.483392045	0.486694189	0.494943065	0.488008941	0.473246964	0.474531129	0.472696457	2.066714529	-0.005493956	TRUE	0.993852347	1.00618568	2.046082878	0.006389134	FALSE	1.007149343	0.992901407	2.033586161	0.015642266	FALSE	1.017503456	0.982797644	1.958193565	0.129941427	TRUE	1.145402468	0.873055566	0.548700248	0.624283706	0.732397408	0.557994405	-0.011649543	0.197364817	-0.301591952	0.466642359
YBR131W	1	1	1	1	1	0.442201713	0.450654689	0.592535395	0.60484554	0.345443251	0.341340662	0.340944132	0.34259822	0.348262083	0.445508241	0.425835836	0.472449824	0.441315254	0.358542143	0.347552295	0.354967331	0.340233209	0.3438647	0.477273398	0.466529619	0.56399428	0.604912663	0.355989495	0.352209926	0.366091536	0.355946275	0.35032519	0.458294857	0.477239881	0.578978919	0.581684687	0.354372082	0.357382931	0.354755711	0.353699888	0.358788953	0.389139342	0.406053471	0.503669988	0.431773613	0.359175819	0.351699836	0.347454213	0.350523175	0.350560217	1.572250754	0.030317703	FALSE	1.039505977	0.96199543	1.611549502	-0.009018644	TRUE	0.988248109	1.01189164	1.616874205	-0.013139792	TRUE	0.98287798	1.017420291	1.537183045	0.114278005	TRUE	1.148911819	0.870388818	0.579183586	0.536095824	0.5553597	0.30996033	-0.299884932	-0.348401687	-0.009388901	0.530115484
YBR132C	1	1	1	1	1	0.636155537	0.645164149	0.658449553	0.655116951	0.241551093	0.23393696	0.219954855	0.229098122	0.224753424	0.592138963	0.595884287	0.487541678	0.463899034	0.217980713	0.220242588	0.229600584	0.243619402	0.247584699	0.657402085	0.646751965	0.600247826	0.641814456	0.230022699	0.2332539	0.223017666	0.229466613	0.222129809	0.645369071	0.614761857	0.623882287	0.660997432	0.222759465	0.222846168	0.22797362	0.224152086	0.222554789	0.600494664	0.610319695	0.523672897	0.473105476	0.227389816	0.224316276	0.231010631	0.220263356	0.225554558	1.693370174	0.028928275	TRUE	1.080896273	0.925158153	1.722669596	-0.003909807	FALSE	0.989066447	1.011054417	1.751301603	-0.005696045	TRUE	0.984071336	1.016186494	1.700719702	0.014969574	TRUE	1.04186156	0.95982042	0.04656889	0.308609272	0.281418992	0.086872379	-0.266463387	-0.375319203	0.16167311	-0.156150944
YBR133C	1	1	1	1	1	0.469896059	0.478173271	0.656704128	0.649231518	0.462342403	0.451409033	0.461297341	0.45938013	0.460441916	0.497784715	0.515631078	0.615600991	0.589433353	0.463310658	0.455938521	0.438124435	0.461631716	0.458419772	0.506416664	0.440074257	0.611372542	0.638342348	0.454568472	0.450250848	0.449401337	0.456890398	0.464620632	0.485124083	0.470058283	0.635355392	0.63531761	0.456226341	0.45327337	0.469002208	0.457742321	0.46407002	0.428942989	0.459781192	0.602256765	0.551058383	0.461510326	0.455488844	0.455837754	0.459688442	0.461785253	1.89960425	-0.066623165	TRUE	0.931410046	1.073640986	1.869810085	-0.012885773	FALSE	0.986733824	1.013444533	1.862290514	-0.010791164	FALSE	0.98889027	1.011234543	1.838527113	0.06316527	TRUE	1.065029978	0.938940707	0.601006316	0.671973143	0.652026287	0.879264815	-0.329992396	-0.239843042	-0.741783139	-0.199185417
YBR135W	1	1	1	1	1	0.746152776	0.744972279	0.582191975	0.550268218	0.442181021	0.429397716	0.432433628	0.436029691	0.429609706	0.724479837	0.725222655	0.420976624	0.399337813	0.45320487	0.441730487	0.412172414	0.439950189	0.446139225	0.744071533	0.723378147	0.49353071	0.546862135	0.437254676	0.434229033	0.440466006	0.437865673	0.431712686	0.764028654	0.792233113	0.546041755	0.578389717	0.439063279	0.433836433	0.439365171	0.432882949	0.435898749	0.759324652	0.75884887	0.466518575	0.381544624	0.418757686	0.414162146	0.439135945	0.439361746	0.440610781	2.344577888	0.029398594	TRUE	1.050686367	0.951758804	2.392025787	-0.019822946	TRUE	0.965823089	1.035386306	2.348975671	0.015928347	TRUE	1.0274622	0.973271815	2.376218862	-0.00150427	TRUE	0.997406476	1.002600268	0.229046705	0.351574928	0.208442695	0.487324244	-0.646532221	0.322583696	0.028148679	-0.658617768
YBR136W	1	1	1	1	1	0.350777877	0.352928876	0.60905984	0.609944007	0.442105169	0.471588479	0.434501205	0.439176232	0.458128382	0.329041299	0.333147943	0.477765513	0.444782165	0.452663794	0.453517186	0.447134138	0.471674946	0.455735406	0.382474355	0.374909136	0.563517788	0.603363805	0.447918111	0.454757253	0.436674204	0.452686884	0.456889263	0.362692894	0.341161391	0.577269995	0.583326231	0.447298519	0.450285915	0.450026603	0.448625708	0.455758062	0.263904349	0.263269982	0.498996282	0.474907111	0.461363856	0.463915176	0.448625147	0.453577328	0.458580196	1.578570352	0.113247011	TRUE	1.090128652	0.917322921	1.595912291	0.022245364	FALSE	1.017704173	0.982603812	1.625337175	-0.061107226	TRUE	0.951367264	1.051118782	1.516125906	0.483262807	TRUE	1.384609054	0.722225524	0.949935539	0.981030394	0.882974091	0.144403551	0.14000787	-0.824350378	0.386161656	2.069807457
YBR137W	1	1	1	1	1	0.701703526	0.716963695	0.717810747	0.711511829	0.453730202	0.459612367	0.445179099	0.447805068	0.453758318	0.67824964	0.673031743	0.639836416	0.624881337	0.454922563	0.446765828	0.459423778	0.443031257	0.442455851	0.688879939	0.699659881	0.690329529	0.711339003	0.460011057	0.449069409	0.462402563	0.45480519	0.453620119	0.690681529	0.688319657	0.692820322	0.711006006	0.451287437	0.456265179	0.45392897	0.452622533	0.460671142	0.655297644	0.657615986	0.6579162	0.633490579	0.456073841	0.449816584	0.456452534	0.454728989	0.450958785	2.285470332	0.021590673	TRUE	1.033753517	0.967348583	2.306493376	0.018687579	TRUE	1.029215	0.971614289	2.312138912	0.015427125	TRUE	1.024117809	0.976450162	2.274249617	0.053045072	TRUE	1.082927371	0.923422962	0.392759188	0.256809762	0.308536979	0.290905158	0.331932015	0.27786749	-0.071926606	0.048434499
YBR139W	1	1	1	1	1	0.784679798	0.783710303	0.786397624	0.760486587	0.535004732	0.534952585	0.535596256	0.537061549	0.53356748	0.782405612	0.787715251	0.687906042	0.697138194	0.516465976	0.519060833	0.548251773	0.52228968	0.524615526	0.769224456	0.758702674	0.707335482	0.739906811	0.526341726	0.529779093	0.529171782	0.530529971	0.524091865	0.766252957	0.754950157	0.731250114	0.756357613	0.527601967	0.527840463	0.528585486	0.537435724	0.529003682	0.770038856	0.771322748	0.713861548	0.665764293	0.522811319	0.528227449	0.516958077	0.520846197	0.528923083	2.626549893	-0.016948306	TRUE	0.975157644	1.025475221	2.608386826	0.012722882	TRUE	1.018648846	0.981692567	2.61233513	0.010431994	TRUE	1.015290926	0.984939365	2.612691904	-0.003858316	TRUE	0.994344587	1.005687578	0.478529568	0.412367831	0.415035154	0.512333552	0.170915044	0.14752203	-0.46911484	-0.724602334
YBR140C	1	1	1	1	1	0.521198721	0.510288288	0.734868675	0.717772374	0.568881048	0.570409029	0.5627386	0.565880974	0.568674221	0.446499986	0.448723662	0.557454389	0.550348489	0.558323317	0.565909135	0.563413115	0.544890101	0.546531967	0.490114472	0.503653895	0.65627483	0.687879449	0.557784259	0.557517427	0.565992123	0.559275556	0.557459242	0.472725061	0.518353726	0.673590708	0.698797251	0.553343652	0.554371249	0.555104954	0.552744597	0.555990219	0.426026159	0.445049792	0.580105706	0.542416702	0.54872039	0.554291214	0.560179033	0.557786099	0.559519202	2.090352867	0.144708254	TRUE	1.131239186	0.883986351	2.134328368	0.016092938	TRUE	1.014595049	0.985614902	2.139086168	0.019934002	TRUE	1.018078597	0.982242435	2.0777418	0.178053117	TRUE	1.161480397	0.860970192	0.618707373	0.918731417	0.939976628	0.781141115	0.096319345	0.218679417	0.626313742	0.540348309
YBR141C	1	1	1	1	1	0.48710961	0.476807813	0.655643546	0.630654147	0.079430494	0.074625992	0.067615341	0.06260162	0.079162625	0.432988808	0.427829399	0.478770628	0.429420044	0.084962877	0.076376123	0.06796311	0.086684805	0.093346471	0.555187017	0.536660064	0.659142865	0.638024057	0.076433579	0.084772074	0.071382066	0.080663575	0.087099976	0.510939112	0.453214638	0.654926591	0.633579631	0.076228962	0.080366173	0.084535267	0.070626692	0.08061595	0.41058752	0.345315177	0.511881988	0.445997853	0.080857292	0.080823774	0.078579077	0.073812836	0.07631355	1.071956684	0.042561307	TRUE	1.274874643	0.784390846	1.119027751	0.011869239	FALSE	1.076655371	0.928802314	1.183171817	-0.007082797	TRUE	0.954257016	1.047935706	1.013115128	0.053068942	TRUE	1.342736337	0.74474785	0	0	0.022806255	0	1.068728165	-0.904209113	1.202001647	2.301875972
YBR142W	1	1	1	1	1	0.444701374	0.411496876	0.672894518	0.634159212	0.54764911	0.559338727	0.558268871	0.555406643	0.557542377	0.392606626	0.400017714	0.482666767	0.461660801	0.536472479	0.549624914	0.558166923	0.573404303	0.572861027	0.443064406	0.434303379	0.663329422	0.637567501	0.554435399	0.55899186	0.544175809	0.549030057	0.551341764	0.425900512	0.39487893	0.647698307	0.627661055	0.556912066	0.558211543	0.550086598	0.561727403	0.549081196	0.398074455	0.342066756	0.515828472	0.475184331	0.562911428	0.566629908	0.549003961	0.549175519	0.553138322	1.940120596	0.106034703	TRUE	1.081416885	0.924712767	1.952943289	0.054664725	FALSE	1.041973349	0.959717444	1.975667159	-0.045558702	FALSE	0.965018551	1.03624951	1.90885043	0.192315739	TRUE	1.147666264	0.871333446	0.971560421	0.973844813	0.891120846	0.934899968	0.50286886	-0.601327208	0.335097072	0.394449405
YBR143C	1	1	1	1	1	0.73585052	0.737718412	0.825943388	0.80577299	0.719628031	0.708225467	0.710555704	0.712794517	0.710473518	0.6780829	0.679833213	0.751556999	0.749519089	0.715662587	0.712735299	0.705286237	0.721116081	0.720203728	0.718149022	0.704666434	0.799151314	0.797616411	0.705312894	0.708416887	0.703603845	0.707790645	0.711811764	0.701599431	0.701218327	0.807236353	0.802859871	0.704200368	0.699684894	0.709249324	0.700451425	0.704487605	0.652642475	0.664626506	0.739022739	0.727900294	0.699681114	0.700968894	0.706110898	0.7083723	0.707314921	2.841960813	0.089659047	TRUE	1.092968634	0.91493934	2.852949417	0.039578793	TRUE	1.041039766	0.960578099	2.866538542	0.030514559	TRUE	1.031640944	0.9693295	2.812085558	0.107682049	TRUE	1.111656919	0.899558113	0.671937184	0.754801536	0.783680593	0.732530382	0.497082559	0.415821803	0.369352682	0.182969612
YBR145W	1	1	1	1	1	0.53045968	0.48235234	0.656336799	0.671967977	0.518091757	0.518597156	0.513000009	0.521308641	0.514643536	0.523371997	0.542529994	0.625287053	0.601373368	0.552950352	0.552706555	0.539336375	0.606749545	0.608241109	0.648220774	0.610031768	0.709880055	0.728835966	0.583321382	0.573268533	0.56392215	0.554388744	0.551061057	0.620326185	0.598777934	0.699702668	0.72346924	0.576245517	0.570311773	0.557502757	0.570794307	0.551883661	0.550871326	0.550809855	0.627024718	0.608414651	0.59135689	0.579587774	0.577503701	0.560887752	0.578614432	2.110399115	0.01444985	TRUE	1.014123928	0.986072779	2.204361601	-0.087451457	TRUE	0.914521042	1.093468552	2.217546189	-0.126718188	TRUE	0.876139986	1.141370119	2.15395279	0.027344987	TRUE	1.026728211	0.973967589	0.839922439	0.462472054	0.292028832	0.92800789	-1.504446001	-2.113474858	-0.143431794	-0.536782189
YBR146W	1	1	1	1	1	0.637088895	0.616630638	0.703950319	0.679394804	0.426779086	0.413683297	0.426191192	0.41649451	0.419211406	0.593374148	0.607996813	0.535679951	0.569201114	0.320909811	0.329912359	0.353685574	0.363893467	0.367145959	0.646846548	0.641246943	0.639146178	0.67581243	0.319553857	0.319890095	0.340154636	0.340291341	0.348213973	0.648698928	0.662158867	0.659440158	0.675818094	0.338397355	0.339279594	0.34376354	0.328755928	0.345589029	0.566594687	0.59720037	0.590678784	0.552300231	0.326752559	0.329660626	0.340549258	0.352593077	0.34117284	2.000442227	-0.079945036	TRUE	0.880455717	1.135775463	2.040779664	-0.151103148	TRUE	0.774050794	1.291904882	2.030272554	-0.140596212	TRUE	0.78976214	1.266204024	1.968517959	-0.083509079	TRUE	0.875126293	1.142692212	0.241748821	0.058829879	0.062997205	0.163294016	-4.066374703	-3.747526376	-1.181960341	-1.853736715
YBR149W	1	1	1	1	1	0.827859758	0.827182656	0.82595445	0.802101878	0.686039815	0.676303761	0.673917586	0.671320768	0.675275027	0.788217479	0.785151794	0.672751345	0.67568532	0.664683824	0.66510082	0.673158915	0.64497763	0.644015509	0.823065089	0.814711663	0.766252467	0.790266392	0.676546033	0.672965162	0.680843742	0.680856851	0.67613906	0.817863935	0.81250013	0.778790054	0.795912942	0.665595351	0.668182535	0.671538848	0.669067163	0.672013984	0.812507636	0.812266501	0.729924293	0.679657508	0.676721973	0.667859429	0.677478069	0.678715054	0.675253982	2.954164694	0.028896349	TRUE	1.035411263	0.965799809	2.987045429	0.00473657	TRUE	1.005804468	0.99422903	2.998230642	0.010154718	TRUE	1.012444181	0.987708773	2.991905275	0.016982948	TRUE	1.02081189	0.979612414	0.68107872	0.541748634	0.604765466	0.692602041	-0.029796262	0.114673241	-0.028748987	-0.534091971
YBR150C	1	1	1	1	1	0.500678569	0.515920155	0.723873248	0.720888414	0.416836435	0.421856886	0.412678938	0.419956983	0.41570806	0.445692601	0.451262266	0.622564616	0.606287661	0.417172829	0.42841256	0.419197883	0.422356165	0.425236912	0.51075458	0.523186083	0.684047877	0.710187928	0.422663141	0.429881285	0.43482036	0.420020538	0.41973523	0.476194111	0.498259836	0.674568104	0.702666817	0.419355555	0.420333507	0.420381168	0.420175486	0.417282591	0.478855053	0.504556956	0.672702113	0.654737386	0.43180049	0.431151899	0.432316571	0.429003965	0.42506688	1.795969396	0.121694764	TRUE	1.148397227	0.870778836	1.832538257	0.042320509	TRUE	1.051606544	0.950925996	1.864769269	-0.002483734	FALSE	0.996971282	1.003037919	1.8479937	0.056788056	TRUE	1.069248584	0.935236216	0.423969631	0.501139941	0.529094828	0.656540807	0.657324837	-0.123760782	0.691914889	-0.123691729
YBR151W	1	1	1	1	1	0.655393235	0.640954809	0.762695831	0.76248333	0.560484425	0.549418359	0.561523294	0.56519081	0.557680432	0.619307288	0.626789593	0.687739117	0.690895525	0.573828207	0.574685255	0.56371185	0.561085702	0.55923604	0.64904972	0.629574995	0.732390392	0.753871894	0.558135444	0.555152827	0.560604684	0.558178661	0.562538903	0.63688587	0.607953754	0.745586276	0.752588218	0.564571082	0.56208789	0.567182361	0.56778037	0.5694244	0.596565211	0.598291007	0.714004293	0.707755398	0.567197481	0.572312628	0.573702328	0.568394078	0.569215854	2.395418736	0.040051201	TRUE	1.046317341	0.955732989	2.398260619	0.046540827	TRUE	1.05382229	0.948926598	2.406149464	0.008379364	FALSE	1.009690343	0.990402658	2.375302409	0.088064276	TRUE	1.101842216	0.907570962	0.760406635	0.562189055	0.611647362	0.650460206	0.688374793	0.075909077	0.051720547	0.130254423
YBR152W	1	1	1	1	1	0.523380159	0.53896551	0.622015262	0.595413938	0.389143932	0.378368147	0.393166847	0.376957417	0.383714051	0.530258817	0.525118965	0.509040305	0.492572497	0.38234727	0.389038857	0.392900986	0.389875921	0.386665971	0.568073822	0.551508237	0.581036016	0.622842693	0.402966893	0.396471434	0.401799009	0.392961409	0.393515055	0.519920895	0.515733766	0.605401812	0.586763261	0.384778998	0.382171407	0.381394809	0.385614318	0.387288323	0.4130642	0.437222896	0.51020688	0.506297393	0.399247301	0.39107924	0.389195277	0.385572596	0.383763769	1.831614633	0.01486022	FALSE	1.020570905	0.979843728	1.817493214	0.020674091	TRUE	1.028619008	0.972177252	1.871149348	-0.014141206	TRUE	0.980424422	1.019966433	1.729225709	0.193054191	TRUE	1.267243645	0.789114235	0.541680217	0.371848069	0.529303234	0.20726123	0.319673868	-0.390749408	-0.145145453	1.41485947
YBR153W	1	1	1	1	1	0.538641112	0.545238657	0.733145452	0.716017582	0.394388681	0.386521219	0.370564244	0.378090333	0.368738905	0.555737205	0.558582621	0.65039953	0.658370051	0.401885842	0.396129348	0.392617688	0.399030419	0.390153155	0.576655111	0.563235403	0.715690958	0.721526535	0.390587154	0.37942654	0.400730788	0.383502326	0.382699965	0.569001212	0.544402219	0.718365835	0.716574086	0.380767785	0.381255026	0.375445582	0.369448857	0.380318323	0.500850813	0.543952392	0.672704994	0.638621206	0.383817873	0.371089123	0.394459927	0.388600842	0.386972955	1.873319479	0.013318608	TRUE	1.019090372	0.981267243	1.857050256	-0.014497466	FALSE	0.979219899	1.021221077	1.873477801	-0.024785299	TRUE	0.964473723	1.036834883	1.829404775	0.043096575	FALSE	1.061772944	0.941820948	0.5394271	0.50989673	0.511615284	0.431141572	-0.438927032	-0.647089525	-0.159821045	-0.147420387
YBR154C	1	1	1	1	1	0.75471893	0.745566978	0.813327222	0.78247937	0.426258221	0.419262867	0.431006381	0.431721721	0.412644061	0.732951926	0.722965996	0.715179206	0.713430939	0.425537052	0.424474399	0.431810226	0.434228306	0.438846987	0.764841007	0.742665864	0.790795912	0.764123469	0.408481501	0.419960247	0.419086377	0.415578007	0.411242831	0.758239222	0.738487863	0.785817061	0.783075167	0.417387292	0.420411975	0.430517563	0.426931904	0.420105976	0.669539461	0.674720993	0.699356668	0.681623472	0.420796532	0.43650978	0.421567254	0.417869361	0.414455244	2.336170362	0.024943367	TRUE	1.043896141	0.957949704	2.345176692	-0.006460924	FALSE	0.988629857	1.01150091	2.345732618	-0.016891226	FALSE	0.970274277	1.030636413	2.269327934	0.057828004	TRUE	1.101767586	0.907632438	0.24364452	0.413964548	0.324983805	0.168863986	-0.28576204	-0.566412911	-0.019626582	0.22982263
YBR155W	1	1	1	1	1	0.577840605	0.573168511	0.68567235	0.638149543	0.580433714	0.603219849	0.591415428	0.591999854	0.589654296	0.539769945	0.524566245	0.467806599	0.456060031	0.588315743	0.593561472	0.590620278	0.61030954	0.607257166	0.61483082	0.580766124	0.632042412	0.635953906	0.589374082	0.599294111	0.589013613	0.590449139	0.596709299	0.611403692	0.581819385	0.635248887	0.623903698	0.598276475	0.600488671	0.599260747	0.603296841	0.598466251	0.518716054	0.52690768	0.521559916	0.463238059	0.595225514	0.604983116	0.592573672	0.592941499	0.593409061	2.292649553	0.087717815	TRUE	1.085357939	0.921355033	2.362792271	-0.023206394	TRUE	0.977417929	1.023103803	2.355167597	-0.039940815	TRUE	0.961133714	1.040437959	2.283140913	0.107386831	TRUE	1.104497799	0.905388857	0.789227929	0.784389407	0.759995678	0.847069003	-0.477952403	-0.677852004	0.329141556	0.110455251
YBR156C	1	1	1	1	1	0.378577897	0.388559866	0.429337171	0.388999935	0.158099185	0.167342752	0.145905715	0.159856719	0.150288709	0.477536131	0.449571291	0.283792471	0.271090692	0.15820753	0.154172625	0.145624179	0.161422092	0.161701417	0.351282928	0.31154299	0.267571037	0.332651306	0.147855511	0.161863011	0.154265198	0.160885861	0.158120768	0.32974213	0.402957691	0.30231684	0.2737649	0.144715271	0.148349577	0.146077893	0.151054955	0.15061749	0.331873391	0.379838476	0.240935352	0.151264273	0.149139135	0.159419893	0.148466776	0.149057401	0.152086626	1.163429308	-0.070886614	TRUE	0.828019991	1.207700311	1.056367554	-0.007239809	FALSE	0.982435296	1.017878739	1.031201794	0.064931616	TRUE	1.157532421	0.863906688	1.046663135	0.006920372	FALSE	1.01678971	0.98348753	0.093527508	0.24475678	0.103031611	0.314930856	-0.374135156	2.150654907	-1.673077751	-0.406356797
YBR157C	1	1	1	1	1	0.814419673	0.827566845	0.859881545	0.842489828	0.419056078	0.428508642	0.435011101	0.451091794	0.45356504	0.504677101	0.525630213	0.464832458	0.455661321	0.36774311	0.373609574	0.395052743	0.389812079	0.391647664	0.796113926	0.799993856	0.777134427	0.801260207	0.399899155	0.403599298	0.412257451	0.410725929	0.404569864	0.786366023	0.812179228	0.783303302	0.805778793	0.406389415	0.422290984	0.40381001	0.429083696	0.419320264	0.64723593	0.616076165	0.672434089	0.576173991	0.437193372	0.428447418	0.390771455	0.391741692	0.393658668	2.160970096	0.226831361	TRUE	1.428097164	0.700232467	2.47459725	-0.005232198	TRUE	0.990125311	1.009973171	2.458628116	-0.022913984	TRUE	0.956754606	1.04520009	2.281319076	0.093357283	TRUE	1.176192515	0.850200955	0.115174263	0.4183986	0.267502161	0.035336071	-0.260540566	-0.78813819	2.150049197	0.826919395
YBR159W	1	1	1	1	1	0.722431503	0.728188078	0.782541204	0.769422488	0.54673637	0.563853713	0.543441994	0.54927118	0.541792487	0.714000536	0.713498735	0.72368258	0.714709417	0.545642455	0.547558071	0.545630887	0.541855323	0.545546496	0.711343764	0.686703595	0.736632725	0.75524878	0.53432053	0.545076287	0.543052423	0.541717257	0.54357631	0.699807735	0.692953041	0.743195763	0.753273421	0.536156153	0.537845787	0.546956128	0.542272464	0.542147751	0.697501286	0.702338694	0.714164159	0.700178957	0.538525753	0.550726002	0.545450618	0.548160962	0.546561433	2.531426682	0.010659939	TRUE	1.014141657	0.986055541	2.510574299	0.024725393	TRUE	1.032801128	0.968240616	2.514122262	0.023075679	TRUE	1.030612589	0.970296706	2.518527582	0.027094268	TRUE	1.035943718	0.965303407	0.584093592	0.438638858	0.460227889	0.615451959	0.38113439	0.385643704	-0.183479988	-0.384526966
YBR160W	1	1	1	1	1	0.649101565	0.644347452	0.695275818	0.677713897	0.593389827	0.583484567	0.579132296	0.579373067	0.579490409	0.653735039	0.646069452	0.63758539	0.626263971	0.5980031	0.587573768	0.584378737	0.566091463	0.566884231	0.611570414	0.625555076	0.637425423	0.654083333	0.567934655	0.566436147	0.578034474	0.576738061	0.574052667	0.633928049	0.607398123	0.654557726	0.654790828	0.568812211	0.567633094	0.573683769	0.562703292	0.575414422	0.60219168	0.62868747	0.634757203	0.593109554	0.55984526	0.557470188	0.57557762	0.572673544	0.575397963	2.460495901	0.003140397	FALSE	1.003504755	0.996507486	2.415690214	0.020419859	TRUE	1.022789029	0.97771874	2.41883033	0.032003701	TRUE	1.035716859	0.965514842	2.414328036	0.034472363	TRUE	1.038471943	0.962953315	0.535336071	0.714990879	0.639465392	0.817866811	0.226098249	0.472548475	-0.234048293	-0.404137592
YBR162C	1	1	1	1	1	0.823859831	0.812883823	0.785110418	0.74586944	0.566416899	0.558150483	0.552047171	0.560921011	0.551940903	0.824234751	0.828056846	0.671223902	0.682645745	0.550397021	0.563931095	0.543583769	0.536704027	0.536752282	0.745996467	0.716338156	0.621334143	0.649940257	0.535786918	0.546125448	0.546564693	0.547537098	0.552033386	0.782097614	0.784840546	0.681532982	0.731876213	0.537912581	0.533894543	0.541579073	0.536714795	0.53908396	0.785157691	0.791919039	0.659990294	0.642953467	0.539677697	0.555986502	0.559365383	0.561584728	0.561230235	2.746251877	-0.024049945	TRUE	0.964737472	1.036551424	2.69790397	0.004552397	TRUE	1.006674819	0.993369439	2.654254314	0.06549789	TRUE	1.096034366	0.912380151	2.724426058	0.027344368	TRUE	1.04009288	0.961452597	0.479960578	0.46481622	0.298418317	0.49191711	-0.01156314	1.333696511	-0.543841525	-0.325172762
YBR164C	1	1	1	1	1	0.705351747	0.688259481	0.766502501	0.753576963	0.431996069	0.43109386	0.423880263	0.425104492	0.423559792	0.667451705	0.669441213	0.66475538	0.669574931	0.434866757	0.428939943	0.432185263	0.438169244	0.437366511	0.692434878	0.690330947	0.727890814	0.750172204	0.427841887	0.430744099	0.429257748	0.431030311	0.432624856	0.680304675	0.646706521	0.728282814	0.745781302	0.424515128	0.428177328	0.430958886	0.42205334	0.426208268	0.646032438	0.678891547	0.690018457	0.693168143	0.43107497	0.431647639	0.428311561	0.426779727	0.424305976	2.225223321	0.040487176	TRUE	1.066364135	0.937765973	2.211623971	0.032282052	TRUE	1.052914791	0.94974447	2.244037117	0.012941987	TRUE	1.021213723	0.97922695	2.212683659	0.036468951	TRUE	1.059777702	0.943594112	0.186406317	0.206613333	0.291260076	0.291019366	0.684584002	0.23102932	0.137768432	-0.132123038
YBR166C	1	1	1	1	1	0.598712082	0.612770861	0.704433062	0.695819136	0.462060421	0.462183518	0.457401992	0.460641847	0.464620829	0.610432783	0.628868712	0.65103018	0.641638676	0.466992404	0.468670906	0.459903624	0.471241763	0.467033168	0.628274191	0.604633472	0.679323642	0.701641912	0.465797317	0.460350786	0.460869338	0.464994249	0.461566837	0.624523197	0.576722155	0.695940265	0.700286123	0.465862266	0.467186539	0.459256375	0.464836478	0.459185524	0.566780856	0.575032605	0.637386687	0.61630799	0.466921134	0.458857347	0.464260181	0.465485703	0.465571295	2.154485808	-0.009097491	FALSE	0.988073578	1.012070379	2.133261045	0.011122925	FALSE	1.01458168	0.98562789	2.14582256	-0.014056182	FALSE	0.981572947	1.018772984	2.104194326	0.052543207	TRUE	1.0688819	0.935557053	0.51292735	0.533053854	0.548474356	0.557172331	0.106132366	-0.369356793	-0.36295235	-0.109469257
YBR167C	1	1	1	1	1	0.561403174	0.59331957	0.604917615	0.588143737	0.258613588	0.268810279	0.261056855	0.262413816	0.26115541	0.608022287	0.583502371	0.467806599	0.487022948	0.273725555	0.275721713	0.27151002	0.279336569	0.282285795	0.589165031	0.561454545	0.533639537	0.613695999	0.278985459	0.279471587	0.265092156	0.271405337	0.275925955	0.606197306	0.658925126	0.555999027	0.572552566	0.28399443	0.280191208	0.278204269	0.272233332	0.275131821	0.553160475	0.583387558	0.507864881	0.45252371	0.274126404	0.280848871	0.281253667	0.277261739	0.28351023	1.710000824	0.010479139	TRUE	1.02316724	0.977357328	1.749282267	-0.01251966	TRUE	0.972321583	1.028466319	1.689752525	0.027287089	TRUE	1.060326191	0.943106007	1.68763967	0.041888078	TRUE	1.092606001	0.915243005	0.198694943	0.231045752	0.054547442	0.076981707	-0.536365261	0.795983888	-0.189122734	0.210145744
YBR169C	1	1	1	1	1	0.789385097	0.802476064	0.848043157	0.847374063	0.680350579	0.705276246	0.714254698	0.721996995	0.729932917	0.54009001	0.557909397	0.568975379	0.538917848	0.632973488	0.63433327	0.688448129	0.656722162	0.6549427	0.750781288	0.751963068	0.771998767	0.799578413	0.674264225	0.670352121	0.684489521	0.674520109	0.674410351	0.742573907	0.750535703	0.784911338	0.810008375	0.679133424	0.695667216	0.676426213	0.699615407	0.696921411	0.657335165	0.63979978	0.688418496	0.630583907	0.721584256	0.717594783	0.676925655	0.679510759	0.675466718	2.714127682	0.295591441	TRUE	1.329392677	0.75222319	2.9524073	0.034453609	TRUE	1.03839342	0.963026133	2.935967807	0.000188472	TRUE	1.000210024	0.99979002	2.83826351	0.150327046	TRUE	1.167517125	0.856518486	0.166576293	0.689602613	0.514398464	0.458368915	0.459744033	-0.068116226	1.721286465	0.635440465
YBR170C	1	1	1	1	1	0.637964347	0.637517605	0.696382037	0.682098596	0.584070544	0.585836378	0.583209181	0.58580463	0.584197345	0.569557335	0.563218835	0.529297866	0.536052833	0.585482408	0.578869764	0.588007656	0.572869098	0.571890493	0.612869677	0.607958668	0.626423457	0.666847587	0.582058145	0.579510319	0.585229061	0.588318097	0.587904301	0.610463671	0.6311142	0.65290587	0.6777572	0.584917042	0.583450044	0.582473208	0.580236944	0.584945725	0.588943615	0.580068461	0.599577071	0.554264453	0.584195169	0.581186873	0.581561536	0.585048511	0.581859391	2.36719617	0.1059956	TRUE	1.11571045	0.896289893	2.426177301	0.023810792	TRUE	1.02599313	0.974665396	2.417581554	0.042699219	TRUE	1.046612745	0.955463236	2.38830375	0.079430267	TRUE	1.086710316	0.920208436	0.532130042	0.75322243	0.609766685	0.789095658	0.273772804	0.63609764	0.50574936	-0.006276642
YBR171W	1	1	1	1	1	0.702469834	0.695487143	0.672125556	0.644699152	0.453849776	0.461561841	0.460972125	0.466217572	0.45548273	0.664239011	0.642271475	0.499369196	0.511674806	0.459644026	0.486304802	0.46089308	0.476706962	0.474126524	0.684084389	0.691343196	0.568401823	0.633140419	0.443793259	0.459174816	0.44742887	0.455375844	0.452284679	0.676393077	0.669673806	0.626681899	0.622944091	0.468999076	0.467580059	0.466694014	0.461816476	0.453818524	0.618103931	0.634507094	0.554113408	0.461900498	0.438456538	0.458301402	0.462006449	0.457861776	0.457802889	2.287332381	0.066296606	TRUE	1.100526472	0.908656017	2.299678069	0.033924751	TRUE	1.051440576	0.951076098	2.299949086	-0.001829898	TRUE	0.9972253	1.002782421	2.244117903	0.071557798	TRUE	1.10850409	0.902116653	0.182023925	0.270724258	0.508207343	0.304766022	0.660822965	-0.132801904	0.367237671	0.248399593
YBR172C	1	1	1	1	1	0.614465372	0.607412996	0.718236595	0.684748508	0.516041452	0.529634629	0.513459512	0.522485449	0.508854989	0.603708774	0.591874064	0.623462599	0.60364024	0.510165688	0.519799409	0.49768827	0.546878743	0.551057402	0.642522807	0.629846969	0.687011898	0.676211743	0.515275064	0.532613612	0.517187269	0.521826154	0.514715993	0.635317155	0.62055443	0.708252494	0.67871482	0.510675591	0.505350556	0.502275834	0.504383331	0.497770062	0.558639427	0.574741539	0.612211045	0.578046812	0.499692765	0.513068165	0.520654039	0.515216731	0.517764394	2.244571464	0.02486397	TRUE	1.029436343	0.971405378	2.25929976	-0.041428807	TRUE	0.950952619	1.051577103	2.280352793	-0.0317179	TRUE	0.962449319	1.039015749	2.20888785	0.064498684	TRUE	1.076359705	0.929057447	0.746843639	0.591723549	0.648494008	0.66630576	-0.896209657	-0.668272218	-0.064443463	-0.071895021
YBR173C	1	1	1	1	1	0.801887496	0.801595167	0.67445912	0.617354385	0.360669097	0.366590564	0.357705862	0.353034007	0.350281866	0.783975222	0.781011855	0.459871277	0.454432867	0.367517195	0.36550746	0.362949255	0.354187226	0.354599203	0.799603632	0.801422954	0.560949013	0.607030342	0.364012793	0.366842645	0.363789635	0.364544122	0.359251549	0.809387272	0.831429842	0.562919504	0.618684024	0.353247034	0.358609036	0.355723363	0.352346016	0.351745975	0.788122546	0.804133395	0.488312468	0.499046933	0.366072233	0.360516797	0.364418288	0.359249188	0.361334752	2.304889987	0.017675559	TRUE	1.039616982	0.961892714	2.333102784	-0.015586649	TRUE	0.965064982	1.036199653	2.323973279	0.008563047	TRUE	1.019192721	0.981168702	2.316909916	0.007703979	FALSE	1.017267255	0.983025842	0.117001056	0.182392631	0.124864396	0.336764547	-0.651639855	0.181708585	-0.080022218	-0.421053559
YBR175W	1	1	1	1	1	0.439307383	0.444723032	0.667898242	0.68100265	0.34796482	0.34468706	0.341319345	0.350644446	0.339323647	0.416103331	0.442051644	0.589543088	0.588952504	0.368134228	0.365366706	0.36639486	0.369236228	0.368119801	0.495919891	0.449615501	0.659741883	0.68456864	0.348623523	0.356637526	0.350353757	0.351983388	0.347669127	0.451457457	0.44306131	0.662593191	0.661644263	0.354839595	0.353902168	0.363536162	0.352619291	0.360767752	0.385243034	0.386666114	0.602898052	0.594467034	0.364059753	0.366240034	0.359352568	0.356646323	0.355794339	1.583899556	0.078125005	TRUE	1.100184905	0.90893812	1.588801246	0.01355608	TRUE	1.017383865	0.98291317	1.60982372	-0.038738568	TRUE	0.95032295	1.052273861	1.532009409	0.151266627	TRUE	1.193979285	0.837535469	0.339148337	0.583386993	0.542933907	0.261117691	0.148097854	-0.869569908	0.387123131	0.867898542
YBR176W	1	1	1	1	1	0.540464168	0.545084654	0.642249285	0.64966865	0.492803028	0.497169965	0.493651103	0.491542003	0.49354047	0.525733997	0.535998193	0.584425951	0.551722128	0.497504024	0.496702913	0.498793101	0.498227875	0.495863756	0.576745872	0.556773471	0.635762674	0.66573112	0.499601651	0.49203462	0.501679788	0.497696082	0.49832718	0.55955438	0.527238654	0.647303503	0.650696023	0.496499705	0.497373334	0.498307905	0.499255471	0.497051678	0.515019382	0.48837515	0.58590118	0.565969635	0.501280681	0.503094423	0.495541278	0.495240442	0.504188229	2.064685	0.027863318	TRUE	1.030642869	0.970268199	2.077084733	0.00601253	TRUE	1.00661232	0.993431116	2.101401732	-0.030035478	TRUE	0.966968284	1.034160083	2.039292829	0.089877574	TRUE	1.098843459	0.910047734	0.861595466	0.607073539	0.687951677	0.74843311	-0.020353175	-0.591280873	-0.046602136	0.094068089
YBR177C	1	1	1	1	1	0.729470566	0.708838645	0.703226262	0.673845076	0.648586631	0.635245918	0.642213594	0.633456564	0.64031014	0.740102933	0.742194055	0.632922138	0.653148749	0.671751129	0.662030633	0.6310741	0.620396885	0.621238963	0.706273976	0.665824622	0.608381549	0.652486915	0.625101125	0.630565891	0.637022416	0.632233476	0.635572683	0.72053821	0.71501761	0.674000103	0.695675134	0.63119881	0.62681846	0.641943232	0.623401403	0.637581719	0.6844512	0.700434752	0.610645158	0.556075595	0.604221575	0.6031623	0.633699818	0.642084257	0.642191595	2.731687339	-0.038883747	TRUE	0.956328311	1.045666001	2.708441465	-0.010986084	FALSE	0.987661146	1.012493003	2.67774752	0.031191846	TRUE	1.035032648	0.966153098	2.685607539	0.024800281	TRUE	1.027854058	0.972900765	0.640886966	0.608374116	0.625163684	0.813531534	-0.313111211	0.461924621	-0.569651728	-0.493867104
YBR179C	1	1	1	1	1	0.563800492	0.572727984	0.670225142	0.663932179	0.474037395	0.49689693	0.472107203	0.493840487	0.47850369	0.537757155	0.551149708	0.548149198	0.539333436	0.461436756	0.477493626	0.467088142	0.467152977	0.466116033	0.585931237	0.581769046	0.612528563	0.652501762	0.448637263	0.476360059	0.473334526	0.472333949	0.469033997	0.561133302	0.578959566	0.637396501	0.646206207	0.446646439	0.455347795	0.462749343	0.4639027	0.467522341	0.510697998	0.517844386	0.580282561	0.540249518	0.446924546	0.464602231	0.468849585	0.467004518	0.466294022	2.058309501	0.015858486	TRUE	1.018833315	0.981514822	2.079563705	-0.030269524	FALSE	0.96405234	1.03728808	2.102952018	-0.033045745	TRUE	0.960755339	1.040847716	2.027333141	0.064664076	TRUE	1.076794145	0.928682613	0.74871134	0.619684611	0.626520038	0.658141793	-0.684977475	-0.695764511	-0.136829712	-0.067569764
YBR181C	1	1	1	1	1	0.857353977	0.860428204	0.940742437	0.933006537	0.723701077	0.735605556	0.732584971	0.725139458	0.723205118	0.812371885	0.825738458	0.877421462	0.891283323	0.723522985	0.718102142	0.731111059	0.743428993	0.743711321	0.857890572	0.846625094	0.940894723	0.928297336	0.725003475	0.734093919	0.71938061	0.7256324	0.731990468	0.855855393	0.820604413	0.936116813	0.940384571	0.730543525	0.729415204	0.72426613	0.727711744	0.725546162	0.844029594	0.835896305	0.889302725	0.895359933	0.731078659	0.737383532	0.726023599	0.723664561	0.725650263	3.13419678	0.048353316	TRUE	1.057272063	0.945830345	3.149972195	0.023878879	TRUE	1.028283327	0.972494617	3.161920781	0.007149513	FALSE	1.008468237	0.991602872	3.150017097	0.020077884	TRUE	1.02378124	0.97677117	0.595742382	0.611343412	0.594632016	0.7335006	0.310397233	0.055708808	0.120981722	-0.516427993
YBR185C	1	1	1	1	1	0.555297778	0.557342642	0.589504028	0.573065981	0.32289136	0.304099383	0.312122995	0.313219398	0.314297111	0.512417136	0.518702035	0.40683377	0.418801846	0.310064522	0.299527812	0.334143496	0.309704323	0.322213073	0.591839859	0.56101791	0.524064424	0.538838699	0.329788805	0.303206738	0.329142564	0.322136556	0.314556103	0.567101344	0.57379077	0.514577724	0.539483631	0.313329821	0.320856607	0.311157474	0.316895874	0.323078653	0.519029318	0.496976302	0.426703223	0.370759457	0.334448397	0.313268844	0.295321867	0.307227032	0.303707645	1.695163716	0.038393564	TRUE	1.068192187	0.936161126	1.756881539	-0.007497043	TRUE	0.986684233	1.01349547	1.768105049	-0.004171248	TRUE	0.992591297	1.007464002	1.68476945	0.041754288	TRUE	1.07416129	0.930958888	0.137282763	0.394230769	0.481955132	0.19408181	-0.315916558	-0.214443849	0.139120797	0.006717091
YBR187W	1	1	1	1	1	0.72190848	0.724441632	0.808955337	0.796086179	0.212079097	0.185730461	0.199434152	0.19185899	0.19463138	0.688804586	0.690656994	0.73048821	0.719999598	0.2117766	0.1965505	0.210346703	0.179461124	0.183283675	0.723074703	0.6970597	0.790571117	0.784887425	0.211259964	0.18560535	0.202990716	0.198117839	0.196493704	0.707935273	0.684967645	0.783878555	0.797114619	0.197460244	0.19697502	0.201446651	0.196905498	0.214563497	0.654475803	0.662953294	0.714676495	0.713744788	0.206826879	0.191367206	0.195907669	0.197868282	0.199402525	1.804087726	0.015832447	TRUE	1.058827261	0.944441116	1.811718139	0.014388808	TRUE	1.053463253	0.949250007	1.825991477	0.009878269	FALSE	1.036703834	0.964595642	1.774389268	0.031250943	TRUE	1.116116436	0.895963868	0.022942697	0.016749514	0.02944372	0.014085999	0.715638944	0.416035955	-0.019235581	0.523513806
YBR188C	1	1	1	1	1	0.641827425	0.666527437	0.674754884	0.683705911	0.444393089	0.439969245	0.45702235	0.443728348	0.457061645	0.628082035	0.633025774	0.531710464	0.54194869	0.448088848	0.437688223	0.429293907	0.444159886	0.441307237	0.663323158	0.639658837	0.623543974	0.642936623	0.448349178	0.446293816	0.450192458	0.45335148	0.449482186	0.652521378	0.639991224	0.627323745	0.648724819	0.446200777	0.439983908	0.441111792	0.451903704	0.452638344	0.585616048	0.625440658	0.571230781	0.571324107	0.450738928	0.446041479	0.44394014	0.45388171	0.446154778	2.170431662	0.020556504	TRUE	1.030260598	0.97062821	2.191027598	0.011123507	FALSE	1.016374574	0.983889233	2.199543704	0.010612632	FALSE	1.01562253	0.98461778	2.150253652	0.05748662	TRUE	1.084624289	0.921978246	0.487844061	0.3962818	0.407487557	0.345613079	0.136537112	0.152328543	-0.087541153	0.0479852
YBR189W	1	1	1	1	1	0.856351001	0.851239044	0.89804483	0.86609089	0.4193571	0.485314522	0.467628756	0.472928405	0.46174207	0.789717444	0.809708416	0.773939315	0.791453508	0.413740002	0.445743422	0.450271884	0.487652563	0.492405706	0.847519334	0.83003915	0.862958074	0.853462752	0.469953639	0.423782095	0.439992336	0.447919965	0.45543697	0.83550576	0.824196481	0.876376156	0.872227828	0.430217079	0.467859588	0.44202389	0.460825705	0.449661281	0.817254954	0.814276207	0.797634974	0.758459326	0.491418185	0.442475105	0.37298774	0.437725667	0.439131979	2.571408593	0.01533578	TRUE	1.028000015	0.972762632	2.60093618	-0.005848342	TRUE	0.989322117	1.010793131	2.608122986	-0.013691989	TRUE	0.975001213	1.02563975	2.576321339	-0.009399537	TRUE	0.982838358	1.017461307	0.242773333	0.4396777	0.369157872	0.471828701	-0.27396246	-0.493278447	-0.131155348	-0.775610629
YBR191W	1	1	1	1	1	0.87128781	0.868609567	0.915448044	0.900851743	0.615788754	0.617333816	0.617525608	0.62271129	0.614255202	0.816880535	0.829559024	0.819850704	0.838621681	0.608312295	0.608900875	0.613162318	0.632916131	0.635391694	0.865579967	0.852186502	0.889451634	0.887950065	0.615458746	0.613928392	0.614173727	0.61625203	0.616596607	0.862483137	0.852680839	0.900726331	0.903673667	0.622272588	0.619055781	0.615787166	0.621894762	0.616144492	0.845694789	0.839824262	0.842420858	0.830186029	0.618815486	0.621785473	0.61438581	0.614005203	0.618083027	2.923664602	0.035213335	TRUE	1.049622738	0.952723263	2.963920273	0.012240968	TRUE	1.017250009	0.983042508	2.961624485	0.006959278	TRUE	1.009807035	0.990288209	2.948125057	0.023782834	TRUE	1.033514843	0.967571978	0.449529512	0.456273347	0.506788313	0.552905132	0.148635104	0.065915157	0.047640558	-0.390961186
YBR192W	1	1	1	1	1	0.515707718	0.564184064	0.703721104	0.710394252	0.463083671	0.487515559	0.476664435	0.47481011	0.463922919	0.504871258	0.51497422	0.617533214	0.6102765	0.440569303	0.467006172	0.468518574	0.446000822	0.454070123	0.538407914	0.549794974	0.688025522	0.69310905	0.430473191	0.453283279	0.466136613	0.446284555	0.446842313	0.549933928	0.433753402	0.683234913	0.696449847	0.446805318	0.447795111	0.472115572	0.454081442	0.447120021	0.469249886	0.471347509	0.611953806	0.586885473	0.446621053	0.469975404	0.471282454	0.443507853	0.456609809	1.978748862	0.011102378	TRUE	1.012625434	0.98753198	1.954394776	0.031075865	TRUE	1.035338939	0.965867275	2.005699758	-0.058117929	TRUE	0.933909291	1.070767804	1.941664506	0.091527107	TRUE	1.104083052	0.905728965	0.687405159	0.6875	0.616845494	0.640220803	0.414827726	-1.132507752	-0.173615897	0.14428455
YBR193C	1	1	1	1	1	0.622312164	0.630292797	0.563100227	0.550171527	0.410527031	0.406824433	0.419740855	0.413435023	0.431902697	0.600058719	0.615963564	0.362782049	0.374582855	0.414166605	0.402958897	0.417041419	0.370939499	0.367660879	0.645163066	0.634733195	0.522642823	0.552620544	0.405447804	0.401774882	0.413281852	0.406199067	0.411505115	0.63226633	0.630551631	0.532274889	0.533546785	0.402327226	0.40345093	0.398142869	0.403358668	0.414634658	0.583887368	0.572049552	0.429416547	0.343374319	0.413261477	0.410579661	0.403638161	0.406960806	0.399679927	2.050707542	0.002628832	TRUE	1.003982353	0.996033443	2.074505152	-0.021297226	TRUE	0.96773736	1.033338219	2.0858847	-0.025382882	TRUE	0.961548101	1.039989574	2.02466677	0.044002495	TRUE	1.066658291	0.937507362	0.504110174	0.450749465	0.465843889	0.336465127	-0.619466182	-0.697485438	-0.270935555	-0.093470822
YBR194W	1	1	1	1	1	0.556359982	0.581168732	0.580263218	0.591171356	0.406621427	0.501510171	0.417250525	0.445254157	0.437904568	0.546235753	0.553202669	0.417282596	0.440934147	0.415595173	0.485824826	0.425606348	0.500976528	0.443284338	0.621010814	0.577618444	0.592402708	0.594523885	0.405690048	0.488854188	0.414450836	0.445565618	0.481288242	0.602718708	0.570751983	0.561735932	0.59573777	0.421129149	0.42346757	0.441621713	0.453404367	0.450621428	0.514093933	0.505993979	0.510553241	0.47520956	0.413166399	0.462017986	0.452980523	0.479460554	0.473179965	1.999672474	0.03646054	TRUE	1.047356108	0.954785094	2.035025983	-0.017246492	FALSE	0.977599708	1.022913562	2.051549173	-0.026464058	FALSE	0.965627642	1.035595873	1.978730868	0.135916885	TRUE	1.176533165	0.849954791	0.557833405	0.576151642	0.59435284	0.267449446	-0.467166161	-0.622678919	0.043342026	0.740257557
YBR195C	1	1	1	1	1	0.540098906	0.547013343	0.608621204	0.601427403	0.384650428	0.392784455	0.380273175	0.390583335	0.38088916	0.539821516	0.534582426	0.500769927	0.486741368	0.388022921	0.402075416	0.394199846	0.380751407	0.378242815	0.545546098	0.534357532	0.52375943	0.580269011	0.372569626	0.391890228	0.384398206	0.382602289	0.384325038	0.572225197	0.60411061	0.59630735	0.57373991	0.378256854	0.379960734	0.383497486	0.381920932	0.385794464	0.463209491	0.496905802	0.491644705	0.39062783	0.371723295	0.379345779	0.382751887	0.387067595	0.385934644	1.853431444	0.014648205	TRUE	1.02069963	0.979720155	1.898295387	-0.058315427	TRUE	0.917593469	1.089807234	1.852483405	0.004121144	FALSE	1.005823659	0.99421006	1.791016085	0.08964861	TRUE	1.12668399	0.887560318	0.513318236	0.45521499	0.508709294	0.26444255	-1.442480785	0.004482314	-0.146980151	0.37600782
YBR196C	1	1	1	1	1	0.864325271	0.859887709	0.898011499	0.882194987	0.832412103	0.817550597	0.821006579	0.819154214	0.820950461	0.832240396	0.836646189	0.836576273	0.840350574	0.842478707	0.829278366	0.830512864	0.816515792	0.816731003	0.869655717	0.85648519	0.881217332	0.883619326	0.838646566	0.838732944	0.846221706	0.842327734	0.834280961	0.868635252	0.871497958	0.884858983	0.89584519	0.82260382	0.82913984	0.836028652	0.826916207	0.8315721	0.855115819	0.851843318	0.843977992	0.822797341	0.83186611	0.82970429	0.833914956	0.835893224	0.836062299	3.346778609	0.041549248	TRUE	1.043632202	0.958191974	3.382263396	0.000700258	TRUE	1.000735363	0.999265177	3.384860348	0.019540165	TRUE	1.020519756	0.979892839	3.370451475	0.024815564	TRUE	1.026059622	0.974602234	0.890007578	0.503453486	0.822831647	0.879541735	-0.111983844	0.247043096	0.046547051	-0.525430142
YBR197C	1	1	1	1	1	0.646707699	0.654338432	0.622836116	0.591086049	0.367002146	0.374288788	0.364098681	0.354507767	0.361045837	0.625418579	0.642958558	0.522796853	0.50760777	0.368588228	0.357534843	0.37436085	0.35989989	0.361041369	0.646560048	0.633432799	0.577007836	0.606133107	0.376520976	0.367280335	0.371391027	0.373974575	0.372487929	0.623458639	0.642136076	0.586003307	0.543611532	0.37111772	0.365223765	0.361803969	0.363701528	0.362722653	0.597518706	0.608915366	0.545044221	0.404344647	0.37920635	0.368661568	0.365408243	0.359437419	0.36426949	2.009851683	0.009595141	TRUE	1.017143321	0.983145619	2.011120631	0.015050554	TRUE	1.026890327	0.973813828	2.027106099	0.022314226	TRUE	1.039868089	0.961660436	1.983247026	0.046064372	TRUE	1.08230169	0.923956794	0.387414788	0.172335108	0.145697523	0.153519748	0.300687234	0.506522129	-0.202119099	0.075161362
YBR198C	1	1	1	1	1	0.588231055	0.602072955	0.700470819	0.689491506	0.600775158	0.608555543	0.603326787	0.598519277	0.60026847	0.5482882	0.551524085	0.611842306	0.587821222	0.600999287	0.598390893	0.606645189	0.603902362	0.599856885	0.565608825	0.562944086	0.661499841	0.6823535	0.597652959	0.606190987	0.599993421	0.598251945	0.606223998	0.568006521	0.587573293	0.681593354	0.676079475	0.594325443	0.597450203	0.598048417	0.599796349	0.600456528	0.531806216	0.51121851	0.612354905	0.560298823	0.599610856	0.60588722	0.594592276	0.595295221	0.593537576	2.346832593	0.083464218	TRUE	1.082683007	0.92363138	2.371765487	0.025613805	TRUE	1.025374064	0.975253846	2.36019704	0.053848663	TRUE	1.053344649	0.94935689	2.312734747	0.132030372	TRUE	1.130794591	0.884333908	0.791927477	0.877829525	0.720091027	0.761431624	0.26182779	0.741315367	0.30963009	0.3236404
YBR199W	1	1	1	1	1	0.734226035	0.744269182	0.80065802	0.79700363	0.470154867	0.462539628	0.456068828	0.457965961	0.461644629	0.689067275	0.701482439	0.694206841	0.698513638	0.485583766	0.480471996	0.454340955	0.460884325	0.464676998	0.726841389	0.734043715	0.761622312	0.785576868	0.465112774	0.466359001	0.47072365	0.469226234	0.461442328	0.724168313	0.712561631	0.766954902	0.78600622	0.460143521	0.461750363	0.467562043	0.457250973	0.46636969	0.682970807	0.701036265	0.717718266	0.696484411	0.453184014	0.451155078	0.473518924	0.47487083	0.469074484	2.360844092	0.043856656	TRUE	1.07022919	0.934379299	2.381007572	0.01830059	TRUE	1.029305371	0.971528982	2.39769379	0.01398186	TRUE	1.022389639	0.978100679	2.361970257	0.053370808	TRUE	1.085464532	0.921264556	0.168857981	0.242957746	0.286962079	0.246999571	0.333943563	0.250257769	0.165989954	0.07494034
YBR200W	1	1	1	1	1	0.546027508	0.550387267	0.690488098	0.687307314	0.543060863	0.524845948	0.530853469	0.533113254	0.528889005	0.542139355	0.538850815	0.61599276	0.598667647	0.546573091	0.536728979	0.550454985	0.5266106	0.530083353	0.567514488	0.547220487	0.666442066	0.695474533	0.543141788	0.534292028	0.541417472	0.540942691	0.53537188	0.546812985	0.557936975	0.681093893	0.675622211	0.533013438	0.531121844	0.534156534	0.530551618	0.533498574	0.547532192	0.543041391	0.648341923	0.602504094	0.537083258	0.526899896	0.533126198	0.5312361	0.538214288	2.156284921	0.024687873	TRUE	1.025494934	0.975138898	2.164449275	-0.003395692	FALSE	0.996493301	1.003519039	2.177371036	0.002187232	TRUE	1.002258734	0.997746356	2.157473847	0.009354475	FALSE	1.009660278	0.99043215	0.886808787	0.548510313	0.524190018	0.636403317	-0.178004292	-0.031861334	-0.073138746	-0.67248663
YBR202W	1	1	1	1	1	0.619498923	0.610423114	0.695918436	0.678541829	0.501341418	0.487629467	0.498142214	0.48906734	0.49238765	0.62304219	0.628490207	0.629887128	0.626944471	0.489854273	0.486649677	0.444441878	0.473650883	0.47677935	0.59646492	0.585220418	0.634735183	0.666484035	0.471847112	0.471841048	0.471661158	0.48077397	0.483373902	0.596233899	0.598874756	0.667295197	0.668329329	0.466305905	0.462421397	0.476612684	0.457590557	0.47185172	0.570092063	0.589064422	0.626161157	0.592072153	0.440729917	0.442828589	0.460861269	0.464352236	0.466766337	2.209894217	-0.038768157	TRUE	0.951581025	1.050882662	2.1712089	-0.020323737	TRUE	0.974616939	1.026044141	2.170038449	-0.002080811	TRUE	0.997401198	1.002605573	2.147788179	-0.005514461	TRUE	0.993112787	1.006934976	0.568727037	0.617573039	0.52341119	0.527413718	-0.515395067	-0.118502916	-0.618198957	-0.773797558
YBR204C	1	1	1	1	1	0.604490841	0.61465082	0.664253404	0.669264497	0.428315007	0.421690326	0.435666515	0.42695502	0.430658862	0.573346109	0.550087731	0.575217543	0.554944905	0.429434396	0.423679744	0.441565312	0.427151685	0.42732073	0.602526783	0.62065974	0.642177598	0.686336531	0.426547142	0.424903927	0.421248973	0.424866752	0.421467026	0.620880782	0.632692131	0.659585497	0.658503395	0.432480103	0.430742621	0.42822501	0.43878342	0.42606025	0.549447192	0.547622653	0.60529382	0.579756152	0.431733761	0.427363288	0.423804687	0.423679519	0.428092231	2.026923487	0.058090254	TRUE	1.082673088	0.923639842	2.095414915	-0.015426222	TRUE	0.978045656	1.022447156	2.074345851	-0.00796169	FALSE	0.988669055	1.011460807	2.013784048	0.076449404	TRUE	1.108801527	0.901874659	0.287893541	0.506213571	0.527488049	0.332103721	-0.457638401	-0.262595104	0.261869165	0.235658228
YBR205W	1	1	1	1	1	0.660217381	0.661438763	0.67982755	0.686899468	0.575579818	0.571356277	0.570805589	0.576615062	0.57368921	0.642543059	0.644913331	0.617204722	0.596966543	0.578690776	0.579099906	0.560602943	0.576510898	0.573437147	0.655300557	0.653001412	0.648694246	0.683778272	0.563205153	0.574577106	0.563755451	0.573697812	0.577017699	0.657677585	0.649133008	0.668077474	0.673594476	0.573540089	0.57153001	0.577597301	0.573256359	0.577135673	0.637527981	0.629341937	0.614664414	0.560401093	0.550260081	0.554956994	0.564081959	0.573301764	0.574701077	2.454756375	0.02744438	TRUE	1.031612964	0.96935579	2.461462667	0.009633934	TRUE	1.011097252	0.989024545	2.462366079	0.008874446	TRUE	1.010222404	0.989881036	2.4320342	0.022375967	TRUE	1.025774699	0.974872943	0.788525828	0.645035691	0.628534842	0.789200864	0.049518381	0.084311146	-0.046154457	-0.50581068
YBR207W	1	1	1	1	1	0.61699079	0.627024558	0.737414496	0.730859225	0.092406721	0.092225102	0.085258071	0.081083359	0.089281908	0.634090888	0.627720489	0.705439417	0.691828772	0.09366021	0.105849706	0.112762222	0.097122887	0.102564911	0.631808093	0.616525866	0.715039502	0.732926612	0.117365505	0.080611777	0.123141093	0.102743467	0.088966448	0.611430952	0.617082855	0.718936113	0.720159659	0.088512987	0.098833642	0.104186413	0.108496727	0.101391137	0.604730925	0.615997449	0.701967698	0.700395602	0.121638977	0.101641674	0.112868543	0.102265677	0.109911229	1.444760181	0.019029464	TRUE	1.132574146	0.8829444	1.426937623	0.021524807	TRUE	1.149958658	0.869596479	1.438200028	0.02107067	FALSE	1.146794783	0.871995595	1.431564998	0.036536559	TRUE	1.254542274	0.79710347	0.010022154	0.003929064	0.002264395	0.001282737	2.090441316	1.94801293	0.36719605	1.715721699
YBR208C	1	1	1	1	1	0.739524305	0.748136836	0.847268657	0.851377009	0.834957111	0.830097315	0.830016441	0.834689341	0.832081009	0.512403372	0.511732165	0.610777442	0.59567418	0.77110327	0.778976037	0.772183025	0.78102593	0.775082509	0.694712277	0.681775764	0.788982549	0.804544666	0.794328604	0.796676461	0.811195756	0.796750544	0.81173589	0.667765095	0.676653738	0.777828831	0.805629026	0.79088351	0.790944632	0.796351135	0.796273091	0.804804551	0.627739737	0.635495458	0.733965124	0.714039758	0.807250554	0.808265078	0.805473824	0.806447011	0.805437687	2.863061857	0.394989483	TRUE	1.353096933	0.739045353	3.044394087	0.065917849	TRUE	1.058926607	0.94435251	3.060906144	0.039013854	TRUE	1.034876048	0.9662993	3.013976188	0.158153101	TRUE	1.141379397	0.876132864	0.153021016	0.777360112	0.912478885	0.851827676	0.756054112	0.473254053	1.873421038	0.381892407
YBR211C	1	1	1	1	1	0.581279691	0.58225157	0.689920526	0.695702428	0.480641731	0.478457218	0.478289468	0.470298548	0.478710792	0.579408687	0.58488558	0.647292485	0.635450506	0.496812108	0.492026935	0.47697111	0.47581991	0.47450874	0.582621396	0.570084844	0.663804681	0.691769412	0.479441695	0.479629197	0.487040299	0.479761288	0.489613583	0.576695699	0.550318929	0.673259662	0.673050762	0.473151558	0.470706106	0.482192493	0.476707967	0.491725352	0.519904017	0.516077257	0.642601403	0.636862428	0.475801785	0.473077408	0.478430979	0.481951296	0.481498692	2.119341092	-0.003091769	FALSE	0.996240657	1.003773529	2.100438129	0.023543264	TRUE	1.028626722	0.972169961	2.116337256	0.009985964	FALSE	1.012142132	0.98800353	2.056644464	0.101205998	TRUE	1.123058382	0.890425659	0.524404698	0.580211025	0.612284483	0.465019255	0.316262183	0.110514001	-0.295828073	0.311542465
YBR212W	1	1	1	1	1	0.717655449	0.701358501	0.684696734	0.672563117	0.531981418	0.525087871	0.534123265	0.530356314	0.532775143	0.660505412	0.663811385	0.466721086	0.485313613	0.518521864	0.51414497	0.526213958	0.523535696	0.522025183	0.695137124	0.689263238	0.581293529	0.62359156	0.528765136	0.51600804	0.520721139	0.524246296	0.523416738	0.697476021	0.737868351	0.597122425	0.648541034	0.528985836	0.530181744	0.524939633	0.533378737	0.527852023	0.669209896	0.679322982	0.490606973	0.490956738	0.534898351	0.532545867	0.519178715	0.522162017	0.52442959	2.425671974	0.038578783	TRUE	1.051452767	0.951065071	2.488146415	-0.012704656	FALSE	0.98305572	1.017236338	2.457105312	0.006373569	TRUE	1.008500469	0.99157118	2.440184422	0.027987722	TRUE	1.037327402	0.964015795	0.519925756	0.53960396	0.514847255	0.600562588	-0.380551947	0.04912816	0.066995059	-0.371405043
YBR213W	1	1	1	1	1	0.635025344	0.620102383	0.651712808	0.626400619	0.447133933	0.441686521	0.444217294	0.44859617	0.440343298	0.586057548	0.589283954	0.52346318	0.512049244	0.452012232	0.449254604	0.437223968	0.465695754	0.469049177	0.656990192	0.655034127	0.642529975	0.65594381	0.45278737	0.461977352	0.454861512	0.452530345	0.451807184	0.658206322	0.66249741	0.642088808	0.63892663	0.4611823	0.458460183	0.45850773	0.461338702	0.456714197	0.631515297	0.65459561	0.58942486	0.551448954	0.448873755	0.451246558	0.465417329	0.458725471	0.457954647	2.11146414	0.061315007	TRUE	1.086622208	0.920283051	2.190640754	-0.013505458	TRUE	0.98092029	1.019450826	2.180580688	-0.017632111	TRUE	0.975090399	1.025545941	2.172791258	0.004310241	TRUE	1.006089253	0.993947602	0.302896996	0.533860657	0.500709065	0.514251392	-0.412545331	-0.476526266	0.288149583	-0.629139564
YBR214W	1	1	1	1	1	0.77267344	0.761637268	0.690015338	0.668507728	0.530968616	0.53146747	0.528102351	0.528798266	0.529143472	0.70459774	0.703737382	0.439204277	0.4257012	0.500630392	0.497657353	0.526723737	0.501906058	0.505371201	0.752933159	0.742067741	0.573811279	0.618770431	0.522685952	0.526111297	0.525443392	0.530704484	0.528976883	0.761476419	0.789815218	0.591914865	0.648317986	0.523258605	0.528733121	0.524570594	0.52356808	0.524127701	0.709202427	0.724200123	0.474268551	0.462664122	0.529556396	0.529246308	0.52413039	0.52250864	0.520814027	2.502372446	0.023017615	TRUE	1.033371075	0.967706591	2.596072346	-0.014016769	TRUE	0.979678405	1.020743129	2.569910574	0.014079919	TRUE	1.02041315	0.979995211	2.537130491	0.041561935	TRUE	1.06025674	0.943167784	0.486857761	0.498750679	0.415498234	0.383907554	-0.431392477	0.226182019	-0.064578691	-0.157386393
YBR215W	1	1	1	1	1	0.53157635	0.524919867	0.564285741	0.539645189	0.455467527	0.46822874	0.462074625	0.462755619	0.463530787	0.52024193	0.53835654	0.401467765	0.388867096	0.458718882	0.452210639	0.475351537	0.466379314	0.465492544	0.532246401	0.538404518	0.482463725	0.52740307	0.466995289	0.462759356	0.468616105	0.465220713	0.46649735	0.525011718	0.548118552	0.48253134	0.510073492	0.471299625	0.472576889	0.458349019	0.476050371	0.457131477	0.455972807	0.440696508	0.386436592	0.350661093	0.47324142	0.478101613	0.460524422	0.460513651	0.460052384	1.985795507	0.003431173	FALSE	1.003916778	0.996098504	1.998868487	0.002344782	FALSE	1.002676632	0.997330513	1.992826537	-0.00459191	TRUE	0.99475821	1.005269411	1.899862807	0.151169533	TRUE	1.172564128	0.852831821	0.531359266	0.528285926	0.573812857	0.440217391	-0.079797998	-0.154276331	-0.234165264	0.679480011
YBR216C	1	1	1	1	1	0.582499113	0.594116022	0.686269141	0.681189541	0.50323074	0.487040081	0.498278252	0.493165264	0.497899257	0.555493324	0.546945324	0.602783527	0.581019492	0.510239191	0.494515444	0.493741653	0.490659999	0.486748193	0.565181759	0.582999722	0.64321257	0.675052326	0.500531089	0.490952738	0.503606978	0.494985246	0.497296344	0.552277247	0.557260595	0.654346669	0.653624321	0.498155368	0.492510584	0.496525082	0.490002246	0.498073296	0.511562897	0.522678138	0.601197975	0.575310438	0.499881707	0.487183411	0.494510747	0.500198994	0.49828609	2.131167802	0.049401561	TRUE	1.058371873	0.944847483	2.137500828	0.04868768	TRUE	1.057528365	0.945601114	2.15759391	0.019908246	FALSE	1.023523176	0.977017447	2.101613433	0.11725351	TRUE	1.138544347	0.878314492	0.608473656	0.526489702	0.658766234	0.444384449	0.743135614	0.285554184	0.128529051	0.426298863
YBR218C	1	1	1	1	1	0.740025489	0.733375376	0.828810462	0.815999146	0.599546321	0.6092458	0.604460588	0.606731931	0.601049306	0.682784396	0.692029865	0.712192226	0.710622346	0.591995638	0.595252287	0.594421223	0.630613158	0.630811649	0.730352303	0.717914305	0.789868466	0.802294028	0.603354518	0.606720242	0.603654056	0.600042035	0.600088785	0.733331029	0.732703035	0.802301416	0.816935402	0.624442676	0.610472778	0.605259268	0.608982783	0.600940638	0.707829367	0.700054979	0.744512405	0.722433982	0.607764663	0.613385582	0.610019722	0.604871695	0.606264574	2.623820437	0.045441355	TRUE	1.055382711	0.947523576	2.683160835	0.010292276	TRUE	1.012543952	0.98761145	2.668648842	0.012712056	TRUE	1.015493114	0.98474326	2.652867856	0.042875869	TRUE	1.052255965	0.950339113	0.598178897	0.6166264	0.602825407	0.69684955	0.073120563	0.161610358	0.104787953	-0.266046661
YBR221C	1	1	1	1	1	0.801164359	0.793090941	0.765253701	0.737532929	0.58759633	0.581191507	0.577254127	0.577107204	0.577329499	0.7815989	0.783244885	0.626601177	0.649589566	0.607138705	0.595776681	0.6042551	0.590854054	0.591347419	0.789433649	0.772923518	0.682303804	0.713301284	0.602505745	0.60516229	0.596293684	0.602794092	0.594306014	0.789936507	0.782242278	0.71143535	0.73655707	0.592580036	0.59303674	0.595877644	0.590800666	0.589895769	0.781319547	0.783330331	0.652969482	0.588063058	0.588771531	0.589594367	0.594929387	0.594069482	0.596182964	2.752655723	0.037189664	TRUE	1.051348337	0.95115954	2.753126578	0.029570595	TRUE	1.040828572	0.96077301	2.758141477	0.047015566	TRUE	1.06491511	0.939041986	2.75085157	0.03510182	TRUE	1.048465618	0.953774718	0.464944254	0.393396634	0.279887482	0.544217687	0.501710991	0.8907891	0.06174718	-0.268321085
YBR222C	1	1	1	1	1	0.609682029	0.622046503	0.619484082	0.599184766	0.558201623	0.588229649	0.57660209	0.57949345	0.581119257	0.577009491	0.579956054	0.458810243	0.444673497	0.591885523	0.600421646	0.573880617	0.602928166	0.592619478	0.619325898	0.584115586	0.528078951	0.570016368	0.556341714	0.589098498	0.56402865	0.56747383	0.577127365	0.614536277	0.61842877	0.567956809	0.594175953	0.562689301	0.566699607	0.568666311	0.578418357	0.568655	0.593291052	0.588793712	0.497811418	0.418088169	0.553102272	0.575306201	0.574390617	0.574826817	0.582539833	2.366459966	0.083494101	TRUE	1.088734452	0.918497618	2.380495239	-0.018524768	FALSE	0.98031256	1.020082819	2.364552287	0.002141587	FALSE	1.002275999	0.997729169	2.361226914	0.031621008	TRUE	1.033605641	0.96748698	0.671670807	0.682858072	0.532258065	0.882153408	-0.429886835	-0.033305061	0.339121865	-0.457515949
YBR223C	1	1	1	1	1	0.42097143	0.481186375	0.50392418	0.536527818	0.320309071	0.329764419	0.322594577	0.333692315	0.324760323	0.41686358	0.424128564	0.382098147	0.364122106	0.335403891	0.339359108	0.340140421	0.323530653	0.320442924	0.468597793	0.474899502	0.465870939	0.534489378	0.323250351	0.329725708	0.328052024	0.327523019	0.324919547	0.450875825	0.445657051	0.490517137	0.513453866	0.322632557	0.324273167	0.321755335	0.325458836	0.321706031	0.361754462	0.405197671	0.434715069	0.363898295	0.323045137	0.331803178	0.329399666	0.330550995	0.332551576	1.531739189	0.077675131	FALSE	1.107887603	0.902618638	1.546738221	-0.000229539	FALSE	0.999681179	1.000318923	1.575110892	-0.025689031	FALSE	0.964318979	1.037001264	1.489866287	0.142022534	TRUE	1.197263533	0.835238001	0.234282004	0.497996751	0.549761526	0.160268922	-0.12062771	-0.647699268	0.425120076	0.911331069
YBR227C	1	1	1	1	1	0.589730211	0.57215804	0.651023848	0.627369645	0.574921664	0.591568928	0.576281444	0.581455212	0.578035886	0.590655229	0.59200634	0.556224908	0.545038068	0.582401402	0.584382594	0.609327342	0.57035923	0.570834355	0.562538665	0.57442311	0.604942632	0.626708159	0.585904713	0.581173289	0.583753948	0.579744738	0.58065218	0.56733844	0.577357498	0.615932576	0.613670006	0.580593705	0.582303499	0.587353991	0.584389138	0.582444215	0.539829941	0.57379637	0.592183927	0.538714942	0.581265969	0.583608598	0.583403093	0.587867955	0.58458387	2.332712198	-0.010094428	TRUE	0.989854785	1.010249196	2.313772196	0.022646106	FALSE	1.022760044	0.977746448	2.308634188	0.027332932	FALSE	1.027470451	0.973263999	2.299401766	0.05312892	FALSE	1.053396224	0.949310409	0.597079038	0.8290589	0.8125414	0.927872063	0.22282058	0.354894543	-0.315498786	-0.302454727
YBR229C	1	1	1	1	1	0.609079198	0.616597246	0.704034791	0.704042675	0.542906718	0.537279089	0.541123517	0.54359154	0.544447355	0.549209029	0.557002774	0.582547486	0.556990104	0.54258667	0.545913058	0.543098227	0.534135089	0.535008788	0.603555789	0.604013633	0.657673924	0.69214158	0.546868585	0.542435696	0.546198034	0.547638614	0.542621471	0.602175018	0.613483079	0.67074122	0.675288301	0.550120506	0.549351008	0.549106721	0.546358981	0.548131206	0.526099785	0.528685041	0.59880429	0.559800219	0.539225467	0.535634938	0.543644979	0.542853332	0.545638075	2.251437512	0.095092396	TRUE	1.107341193	0.90306403	2.312680709	0.017500932	TRUE	1.019755217	0.980627491	2.305727685	0.018734695	TRUE	1.0211479	0.979290071	2.225990685	0.143426649	TRUE	1.161901354	0.860658262	0.492486772	0.722884913	0.721814117	0.453615934	0.180560527	0.252266351	0.448991497	0.595703712
YBR230C	1	1	1	1	1	0.864894221	0.86393332	0.819874494	0.798404719	0.457608843	0.448305557	0.45046812	0.456082843	0.454577888	0.816084952	0.814224073	0.594714787	0.599116771	0.443170223	0.428843691	0.472720427	0.427747211	0.425805434	0.845963815	0.845585974	0.712462	0.746465496	0.458330999	0.444899236	0.464118017	0.45038394	0.455210646	0.841424934	0.820322444	0.714052473	0.755724838	0.44801514	0.445454838	0.449836803	0.441628049	0.452118997	0.795949691	0.807230292	0.629855782	0.571977827	0.467670613	0.462992728	0.443702237	0.441406724	0.434192053	2.562989862	0.000208869	TRUE	1.00039718	0.999602978	2.597880488	0.013329715	TRUE	1.025347448	0.975279162	2.619977199	0.01233729	TRUE	1.023460278	0.977077491	2.564283886	0.027647696	TRUE	1.052574157	0.950051826	0.500590065	0.16280839	0.178722481	0.237398374	0.279188876	0.256261052	-0.325751589	-0.157263005
YBR230W-A	1	1	1	1	1	0.723554392	0.738897007	0.767928806	0.745375065	0.346060515	0.321029118	0.353785115	0.339043579	0.335477025	0.749783346	0.753645363	0.687994064	0.706054574	0.302132971	0.290366838	0.284068704	0.307778984	0.318072566	0.753358043	0.740960978	0.723180616	0.758204701	0.345395196	0.332138992	0.301378123	0.329266588	0.330749948	0.744176108	0.686270049	0.715847423	0.734655685	0.332869896	0.323283142	0.332127104	0.309837688	0.330825345	0.726247755	0.731956428	0.681267554	0.69372849	0.293603703	0.283432677	0.288113957	0.306285506	0.298904865	2.124116605	-0.061739509	TRUE	0.866844505	1.153609436	2.116317703	-0.001116271	FALSE	0.997592504	1.002413306	2.148178737	-0.02098826	TRUE	0.954733975	1.047412186	2.092975074	-0.060972578	TRUE	0.86849857	1.151412374	0.180812593	0.456823314	0.172548594	0.149485664	-0.140955891	-0.828962055	-1.338746331	-1.834257933
YBR231C	1	1	1	1	1	0.62182529	0.632017057	0.694572788	0.700251673	0.390481476	0.382764084	0.399811227	0.387644575	0.391853282	0.610372516	0.606527595	0.593679683	0.599424895	0.401123443	0.393426199	0.400740871	0.384852115	0.388993443	0.628772408	0.636224827	0.667690563	0.681546915	0.395576502	0.389971666	0.392024972	0.398534376	0.400617433	0.622165076	0.549591775	0.670809423	0.672884255	0.385974735	0.384538984	0.387873557	0.389393753	0.386344098	0.633785959	0.612373576	0.621537757	0.634226093	0.396942832	0.38605328	0.377783064	0.386310638	0.385164113	2.019278904	0.023748155	TRUE	1.038127855	0.963272487	1.989625173	0.0365713	FALSE	1.058715518	0.944540798	2.045477769	0.002562983	FALSE	1.00411489	0.995901973	2.026535697	-0.003266923	FALSE	0.994754929	1.005272727	0.332303101	0.204625941	0.484313725	0.491980325	0.768806363	-0.029484212	-0.046073054	-0.69923378
YBR233W	1	1	1	1	1	0.64477965	0.605235607	0.543455291	0.514092424	0.485930475	0.474677123	0.485213277	0.475710363	0.47518528	0.649632985	0.649017226	0.430681019	0.423201593	0.499430305	0.493902893	0.44873963	0.478335098	0.47836726	0.608889627	0.575846413	0.448875447	0.504885174	0.481508132	0.484502464	0.475742032	0.488879189	0.49147308	0.616637358	0.630069062	0.477992764	0.489107276	0.479308744	0.474273697	0.483748883	0.475640446	0.475412727	0.588680775	0.606992424	0.404183439	0.337043165	0.46015412	0.464082915	0.483724223	0.483296177	0.491589631	2.228410357	-0.024412729	TRUE	0.967925563	1.033137297	2.199711647	0.001907917	FALSE	1.002506699	0.997499569	2.177588475	0.056780576	FALSE	1.074600631	0.930578273	2.181850768	0.04728119	FALSE	1.062119951	0.941513244	0.564323393	0.507687311	0.397459761	0.551139996	-0.078583342	1.034095196	-0.506465885	-0.165288712
YBR233W-A	1	1	1	1	1	0.663239459	0.617840377	0.702808632	0.693384247	0.415401077	0.402268523	0.403784282	0.40002193	0.402417051	0.661885291	0.659406717	0.620749664	0.595589077	0.414087694	0.40031212	0.424247874	0.402226846	0.416045804	0.663594772	0.616218908	0.667659154	0.682243933	0.418748178	0.411341256	0.411758801	0.41245156	0.408536958	0.651509445	0.620455203	0.65839511	0.680965793	0.412957436	0.416146158	0.410674541	0.409215801	0.416300414	0.599101814	0.624598885	0.620224575	0.63368984	0.428129931	0.415511505	0.410525703	0.407055227	0.405022077	2.117690667	-0.001454542	FALSE	0.997684759	1.002320614	2.091896729	0.021075551	TRUE	1.03354662	0.967542228	2.09462261	0.015220153	TRUE	1.024226397	0.976346638	2.065333021	0.042711061	FALSE	1.067984543	0.93634314	0.495974235	0.227593819	0.287443268	0.298209664	0.397241286	0.278439606	-0.321196094	-0.07063392
YBR234C	1	1	1	1	1	0.726475698	0.727571253	0.697926595	0.683332811	0.537547035	0.530369046	0.536334737	0.540142627	0.536227038	0.710403359	0.705095753	0.542876667	0.529356683	0.542475244	0.547898983	0.538938016	0.527729248	0.529763448	0.717577917	0.701088825	0.607602244	0.648654811	0.525928449	0.531780333	0.537564966	0.535638705	0.534689408	0.721959505	0.737982005	0.643991783	0.674002745	0.535768112	0.53829941	0.543924707	0.5390839	0.543976428	0.686009741	0.692794336	0.586872504	0.526773709	0.533778813	0.538443288	0.537641423	0.535875384	0.534405461	2.510045785	0.023768157	TRUE	1.0322187	0.968786944	2.532412868	0.000787588	FALSE	1.001067607	0.998933531	2.507380992	0.016078325	TRUE	1.021794822	0.978670061	2.488635636	0.039591519	TRUE	1.053667909	0.949065632	0.578941685	0.50510588	0.454031117	0.538908621	-0.099902196	0.251163271	-0.063490288	-0.228767621
YBR235W	1	1	1	1	1	0.609464201	0.610931339	0.770806622	0.768698111	0.490947345	0.47424008	0.473526775	0.470434522	0.472919425	0.614782823	0.618004786	0.721734592	0.713745549	0.507464451	0.501293124	0.476035979	0.469699683	0.471598462	0.600956972	0.591245356	0.731305938	0.754533474	0.474920618	0.47444518	0.480367708	0.477559511	0.475737027	0.581775838	0.582231945	0.740357449	0.752832998	0.468202509	0.469868448	0.476908773	0.466725198	0.470152409	0.571601493	0.595122418	0.716285449	0.695516409	0.474012771	0.468831551	0.482042072	0.483094227	0.479375206	2.176154328	-0.003729846	TRUE	0.995193633	1.00482958	2.135596885	0.0313069	TRUE	1.04034281	0.961221619	2.155562735	0.022059218	TRUE	1.028426028	0.972359677	2.146461706	0.045723942	TRUE	1.05892095	0.944357556	0.515405553	0.494389297	0.50825434	0.586454704	0.49262836	0.354454704	-0.310775848	-0.19669272
YBR236C	1	1	1	1	1	0.596720125	0.575398242	0.692701139	0.671210342	0.503530482	0.496832385	0.496414829	0.497296157	0.496727246	0.563367498	0.560540148	0.592962796	0.591620013	0.518618625	0.510351615	0.498304357	0.506566576	0.511088785	0.579575248	0.578265335	0.659868107	0.685162559	0.498696885	0.50483429	0.509718662	0.502484022	0.494955709	0.590171332	0.583930001	0.669468323	0.67346048	0.505662139	0.499644797	0.504172843	0.49645124	0.501725438	0.516119524	0.542393543	0.616131692	0.583676399	0.496970176	0.496088453	0.501501217	0.501076689	0.499084564	2.155197007	0.060422365	TRUE	1.071273699	0.933468264	2.171667674	0.006903189	FALSE	1.008142942	0.99192283	2.164295882	0.020216325	FALSE	1.023847003	0.976708432	2.111232666	0.09524057	TRUE	1.112344953	0.899001697	0.625054466	0.620361459	0.652804852	0.544272512	0.005004975	0.290558298	0.21298636	0.21920707
YBR237W	1	1	1	1	1	0.356739699	0.400171715	0.616671338	0.608679041	0.420803894	0.4261	0.426263892	0.424233589	0.436702261	0.398656366	0.380963228	0.504129942	0.49849154	0.408576658	0.408327217	0.432746777	0.395262626	0.397710901	0.393481875	0.403708059	0.575655678	0.618043111	0.417246869	0.416536716	0.42917318	0.419363453	0.419490607	0.375616601	0.380604511	0.595919713	0.594409376	0.418279752	0.424101026	0.412046992	0.424941966	0.426683309	0.267611632	0.314304362	0.541183335	0.47344536	0.419784256	0.424794435	0.412387193	0.415343888	0.415708623	1.602692721	-0.078387599	FALSE	0.930377296	1.074832763	1.606767289	-0.004258996	FALSE	0.996217223	1.003797141	1.622514127	-0.073787095	FALSE	0.934463395	1.070132876	1.511222327	0.302866866	TRUE	1.269001863	0.788020908	0.584780721	0.590029199	0.678383317	0.356082114	-0.186406255	-1.108752963	-0.73014588	1.321557564
YBR239C	1	1	1	1	1	0.382501732	0.410989893	0.502702561	0.512824017	0.232847634	0.224981311	0.24257867	0.225317862	0.23994082	0.451466896	0.462168574	0.349992723	0.359897329	0.231391554	0.237487877	0.219388846	0.234813585	0.235490166	0.461940156	0.391297688	0.464934101	0.492811876	0.229202508	0.223875386	0.256605705	0.229042794	0.23597347	0.447465456	0.432523155	0.500824299	0.499726992	0.242929592	0.238198865	0.245194944	0.252869214	0.243868905	0.368590358	0.363488009	0.391151851	0.344892309	0.242362275	0.240142721	0.237403603	0.243751566	0.247880247	1.321224766	-0.072873448	TRUE	0.875831955	1.14177154	1.313456657	-0.032639055	TRUE	0.944386773	1.058888189	1.285414876	-0.049640242	FALSE	0.915418688	1.092396313	1.237994904	0.075227383	TRUE	1.128178881	0.886384257	0.232746517	0.331917211	0.335121794	0.133240731	-0.993257912	-1.466639691	-1.235798163	0.432437946
YBR241C	1	1	1	1	1	0.72165477	0.733751414	0.705786393	0.706489976	0.321426492	0.318053501	0.332997047	0.327678468	0.340938165	0.602767096	0.591147389	0.471902842	0.444858855	0.31232108	0.300522942	0.331967389	0.293286863	0.291481447	0.694145661	0.673385074	0.607602244	0.665862282	0.321277497	0.319370684	0.319210542	0.322893224	0.330564605	0.691253807	0.685078371	0.635640559	0.651547776	0.325051107	0.327704424	0.333459433	0.324907774	0.33866717	0.664540002	0.660300796	0.579146551	0.5068702	0.359539105	0.345993792	0.319311641	0.318382375	0.3225814	1.952861744	0.053133135	TRUE	1.117997214	0.894456612	2.071252073	0.025908178	TRUE	1.057536466	0.94559387	2.060424425	0.019573687	TRUE	1.043468931	0.958341902	2.040383358	0.036682398	TRUE	1.081463681	0.924672754	0.023860475	0.083591331	0.06468569	0.090394866	0.760613765	0.547238628	0.426634244	0.120195168
YBR242W	1	1	1	1	1	0.564775942	0.589051256	0.701960733	0.702004779	0.330407572	0.322755316	0.313004762	0.318442317	0.312185586	0.603882849	0.622287127	0.583979324	0.57219986	0.330877484	0.332083223	0.287791754	0.343068549	0.34753149	0.629515685	0.600851497	0.654259518	0.679133351	0.324927407	0.334021221	0.325536191	0.323854037	0.31253623	0.626154381	0.527894418	0.677230383	0.686943385	0.324720279	0.313642061	0.312873171	0.314239992	0.310678559	0.547811775	0.522151066	0.596852519	0.580576802	0.295104257	0.298783357	0.337202749	0.33197931	0.333350026	1.840524127	-0.01031639	TRUE	0.981310066	1.0190459	1.786022376	-0.008424975	FALSE	0.984736695	1.015499885	1.835466915	-0.023796178	TRUE	0.956889089	1.045053196	1.762316646	0.068567873	TRUE	1.124222618	0.889503541	0.418272896	0.373161373	0.315847114	0.128708599	-0.345875268	-0.783500541	-0.453302666	0.415894801
YBR244W	1	1	1	1	1	0.654060059	0.66241237	0.754373016	0.753759251	0.578262097	0.552664325	0.570074396	0.570726642	0.568123554	0.544592875	0.535825406	0.601545385	0.605102253	0.54431013	0.52944768	0.55726177	0.557253224	0.557104544	0.677912187	0.658310302	0.736311607	0.744804952	0.561139271	0.553339556	0.552995337	0.557459911	0.56223342	0.65114858	0.628969813	0.723789649	0.738524781	0.550587589	0.555666348	0.551951884	0.552546812	0.55639035	0.644360343	0.661751574	0.688696177	0.700408559	0.567805737	0.557654794	0.551050374	0.560089577	0.558324758	2.325624294	0.165212116	TRUE	1.190762115	0.8397983	2.420916619	-0.002789008	TRUE	0.996779672	1.003230732	2.453881766	-0.031681683	TRUE	0.963418755	1.037970244	2.439691326	-0.011121876	FALSE	0.987158129	1.01300893	0.346828901	0.521334617	0.662774201	0.556105433	-0.170521064	-0.651180229	0.950957372	-0.845933426
YBR245C	1	1	1	1	1	0.566381937	0.56368702	0.66677362	0.646471591	0.6487914	0.650073701	0.648711113	0.645719058	0.647235651	0.537003796	0.532903208	0.558136256	0.541460031	0.654319775	0.656229596	0.64609619	0.641282813	0.64287819	0.535691036	0.535578674	0.601169884	0.626011241	0.643119632	0.645536016	0.639897137	0.645647654	0.651211681	0.524131842	0.519956078	0.616705583	0.624281355	0.645102416	0.643689178	0.648449151	0.640088181	0.644523995	0.457628326	0.49185723	0.547161204	0.480678061	0.634809621	0.638035337	0.639350276	0.642237223	0.638243567	2.394795284	0.059670197	TRUE	1.051973394	0.950594383	2.380313547	0.086525122	TRUE	1.075364328	0.9299174	2.394916462	0.057088053	TRUE	1.049724319	0.952631069	2.326731936	0.196307485	TRUE	1.170985967	0.853981199	0.977907732	0.51129698	0.825752723	0.797223119	0.993137463	0.69568524	0.126517125	0.60310612
YBR246W	1	1	1	1	1	0.566478885	0.57118393	0.621787111	0.642203127	0.480710271	0.480904416	0.483773438	0.483064985	0.477788033	0.577912813	0.561374756	0.565357954	0.533677914	0.492498644	0.494803392	0.491062038	0.489180287	0.492230048	0.565816995	0.540704723	0.601019155	0.608109754	0.472576624	0.48634214	0.483290915	0.487121149	0.48315396	0.565803768	0.537197159	0.614014061	0.60246683	0.483671511	0.484086999	0.48358556	0.478768895	0.483528743	0.498889238	0.507090199	0.556825036	0.4698325	0.475134288	0.48399827	0.485655993	0.483634433	0.484206074	2.111609656	0.018676282	TRUE	1.022090992	0.978386472	2.084821848	0.031429096	TRUE	1.037175489	0.964156993	2.086287598	0.028106512	TRUE	1.033245415	0.96782428	2.036723813	0.116817652	TRUE	1.13817621	0.878598579	0.711893702	0.615368151	0.637214808	0.440146142	0.443246275	0.432039156	-0.114109054	0.42368122
YBR247C	1	1	1	1	1	0.583300255	0.56883713	0.72299067	0.70005892	0.54007008	0.53345288	0.536454838	0.536210745	0.534844125	0.53069377	0.518556821	0.583096056	0.573879459	0.530232681	0.520617728	0.540434379	0.550009429	0.55339175	0.574948709	0.54414091	0.709362233	0.68491872	0.541268222	0.532910556	0.539829596	0.534703916	0.531711362	0.583649318	0.56516593	0.70790269	0.692820521	0.537265586	0.534110728	0.537113283	0.536170481	0.537204333	0.488898485	0.454022894	0.5673664	0.53747151	0.543251755	0.537654231	0.529570004	0.526631233	0.528226259	2.177339111	0.099323622	TRUE	1.106706607	0.903581847	2.223800345	0.004262963	FALSE	1.00457984	0.995441039	2.206528163	0.024794751	FALSE	1.02663781	0.974053352	2.11331013	0.192443359	TRUE	1.206748177	0.828673305	0.598928763	0.572190186	0.744155984	0.522118109	-0.052184564	0.338338625	0.451523903	0.920166169
YBR248C	1	1	1	1	1	0.655384675	0.650471089	0.784594947	0.768360948	0.70580388	0.701183996	0.693931822	0.698421415	0.692790288	0.620975312	0.630342006	0.69752905	0.700416158	0.733513357	0.721822246	0.712258843	0.733635636	0.735377808	0.677263061	0.651443953	0.787497546	0.770934619	0.724545462	0.724284525	0.727705186	0.716102142	0.709925729	0.644898368	0.631757406	0.774363286	0.780432689	0.712446902	0.709847717	0.708915557	0.708169555	0.705115387	0.635758596	0.624329122	0.696964449	0.695262379	0.706310349	0.70624666	0.721750456	0.710242659	0.720012303	2.710521313	0.102709647	TRUE	1.096019382	0.912392624	2.69859274	0.04090595	TRUE	1.038241432	0.96316711	2.739987329	0.020533332	TRUE	1.019195839	0.981165701	2.691635815	0.057614622	TRUE	1.053861741	0.948891075	0.789226165	0.862792222	0.924653216	0.964088098	0.452749937	0.23386894	0.402391427	-0.315814293
YBR249C	1	1	1	1	1	0.788309162	0.778039842	0.756631623	0.708282108	0.642709016	0.637852131	0.640076484	0.637460214	0.641617054	0.721635068	0.719141059	0.578684689	0.582413043	0.676031959	0.659790451	0.651997484	0.711079053	0.712030698	0.791630703	0.770382576	0.70487748	0.719545688	0.682769241	0.67894837	0.669517858	0.662418355	0.662794567	0.79373435	0.787557741	0.736468728	0.741889695	0.677479715	0.672925548	0.655331552	0.659970706	0.652151494	0.770020908	0.765189407	0.65375408	0.575796844	0.698563082	0.689553947	0.679850197	0.670398967	0.679312397	2.819671009	0.121142854	TRUE	1.148226028	0.870908668	2.873867737	0.017438706	TRUE	1.021337371	0.979108401	2.873775484	0.039965262	TRUE	1.048900053	0.953379683	2.870706341	0.068392322	TRUE	1.083682378	0.922779608	0.412838128	0.630401901	0.466891012	0.652541477	0.20667683	0.663112759	0.690431745	-0.003836296
YBR251W	1	1	1	1	1	0.672937294	0.691070952	0.706842921	0.693230158	0.340605741	0.343943219	0.36594853	0.33817275	0.360743772	0.652000162	0.642158095	0.625307925	0.610176006	0.287455083	0.291158573	0.280063166	0.282693463	0.283753349	0.673833813	0.697331368	0.681768833	0.691548268	0.277448226	0.276869153	0.280983958	0.277249653	0.289960946	0.672448257	0.617533377	0.681444557	0.674569859	0.278064709	0.2696247	0.277092815	0.275159167	0.281467011	0.594461786	0.631006817	0.60506287	0.577495325	0.266698567	0.269784285	0.28253608	0.298317718	0.28099452	1.95677982	-0.06579838	TRUE	0.869528561	1.15004848	1.948030974	-0.074705142	TRUE	0.851867366	1.173891664	1.988978158	-0.099622803	TRUE	0.8024582	1.246170828	1.919676164	-0.045721385	TRUE	0.909339185	1.099699669	0.196372665	0.192993908	0.07203842	0.270479467	-2.580670892	-3.517633867	-1.306093745	-1.446137162
YBR252W	1	1	1	1	1	0.711544096	0.692645002	0.73164727	0.726264053	0.504310531	0.491186748	0.496665937	0.492909413	0.493811685	0.729356325	0.729125472	0.689381645	0.676080228	0.515548637	0.505273581	0.502461802	0.510676624	0.511313442	0.719228333	0.676922518	0.707005104	0.721586359	0.510196242	0.496043411	0.505399296	0.504731705	0.504124435	0.720410993	0.682397588	0.719582794	0.725948602	0.502823584	0.501316898	0.504422301	0.503814462	0.508321808	0.652066113	0.658567927	0.64991763	0.649189666	0.505519485	0.495772695	0.496155617	0.490849407	0.493237307	2.435823756	-0.003055498	TRUE	0.995655735	1.00436322	2.401124986	0.014953236	TRUE	1.021260302	0.979182289	2.398713364	0.019692475	TRUE	1.027998486	0.972764079	2.346995948	0.053197993	TRUE	1.075636163	0.929682391	0.510829938	0.423640056	0.394768262	0.40227027	0.209598699	0.342146797	-0.320486357	-0.03418482
YBR253W	1	1	1	1	1	0.654522671	0.656910932	0.664937946	0.676488726	0.387768663	0.402354333	0.39668902	0.389911571	0.395459088	0.669943419	0.672272436	0.536780262	0.559013833	0.401615402	0.399099107	0.398233519	0.402329246	0.398432001	0.663741413	0.659308972	0.610294684	0.627154597	0.398213338	0.396658626	0.388239464	0.386574858	0.401408378	0.68881267	0.64942254	0.641046676	0.659362485	0.389236769	0.392901137	0.389283471	0.39767976	0.392919685	0.634180159	0.638415071	0.57779526	0.54333256	0.392893283	0.394403936	0.390864547	0.38990366	0.391861204	2.121382924	-0.008407413	TRUE	0.986059539	1.014137545	2.113194632	-0.015901388	FALSE	0.973633663	1.027080346	2.109359707	-0.003482059	TRUE	0.994226345	1.005807184	2.079334709	0.012751451	TRUE	1.021143378	0.979294409	0.457261683	0.395363881	0.490590526	0.467795167	-0.523274878	-0.184823521	-0.408061706	-0.459094012
YBR254C	1	1	1	1	1	0.66504492	0.681724363	0.723228175	0.727436733	0.297616915	0.31707075	0.306383409	0.311806268	0.316969434	0.686308158	0.701108532	0.677084302	0.683169239	0.311607965	0.319045005	0.314486408	0.319101746	0.314852551	0.705832962	0.679787426	0.711585111	0.731679515	0.312203343	0.323430303	0.30939604	0.318908319	0.318622992	0.697362611	0.657583085	0.702974747	0.714596773	0.311523186	0.312009155	0.316070041	0.319620645	0.311541361	0.670406076	0.660685945	0.665239575	0.685741717	0.310921849	0.317137666	0.308357879	0.307752452	0.321958308	1.993751806	-0.009174565	TRUE	0.980186379	1.020214136	1.974672913	-0.002494757	FALSE	0.994612261	1.005416924	1.996624095	-0.003143932	FALSE	0.993210285	1.006836131	1.961658769	0.004124743	FALSE	1.0089079	0.991170751	0.35380405	0.38965256	0.444241709	0.420336441	-0.187103753	-0.216466885	-0.484451408	-0.503173639
YBR255W	1	1	1	1	1	0.486069894	0.48482401	0.635836284	0.643617916	0.418988267	0.432860776	0.425148922	0.425853737	0.425989059	0.491897488	0.494856516	0.513438787	0.504485411	0.429835976	0.433688418	0.420779395	0.42624534	0.428797094	0.510428735	0.518862284	0.598674183	0.63318316	0.424714785	0.433452432	0.427106679	0.426662881	0.429216602	0.493096369	0.449400879	0.595930227	0.610901911	0.417066257	0.421236594	0.422193525	0.420073884	0.424483725	0.448243883	0.454614719	0.543678495	0.519558989	0.42931508	0.432944094	0.424714833	0.427024998	0.434651473	1.833474785	-0.008134154	TRUE	0.990727567	1.009359216	1.803785907	0.016632845	FALSE	1.018960416	0.981392392	1.853052877	-0.047335915	TRUE	0.946039981	1.057037779	1.792045071	0.07377236	TRUE	1.084095933	0.922427591	0.552785606	0.698168419	0.62747194	0.744224242	0.168793468	-0.93259677	-0.32592359	-0.017337048
YBR256C	1	1	1	1	1	0.717308908	0.725475228	0.825091449	0.812915164	0.462439829	0.47987551	0.464818652	0.474955407	0.470244543	0.700313086	0.69598349	0.744136721	0.742103762	0.4942057	0.496339362	0.487827789	0.515558098	0.512298465	0.727668157	0.716168201	0.813137673	0.812410598	0.473564394	0.48682707	0.477620836	0.476240389	0.476615401	0.725091515	0.697345291	0.804267779	0.827134272	0.48616098	0.492610234	0.480001639	0.487334667	0.478222553	0.715678421	0.707381345	0.782749783	0.797957471	0.483212958	0.496805034	0.495830867	0.48841413	0.489605634	2.386124261	0.059079772	TRUE	1.090633011	0.916898709	2.389015994	0.031703641	TRUE	1.048635876	0.953619863	2.39017019	0.00834985	FALSE	1.012809326	0.987352678	2.392772128	0.036245598	TRUE	1.055603595	0.947325307	0.187506628	0.267265642	0.416468811	0.386221069	0.619919383	0.106873357	0.302926188	-0.182959994
YBR257W	1	1	1	1	1	0.550154958	0.568784595	0.680518756	0.636849819	0.280548084	0.279779467	0.288313596	0.276709478	0.286743157	0.569031471	0.574331982	0.540771206	0.541781223	0.287071481	0.281146687	0.290361832	0.27954586	0.276010368	0.626670812	0.587424682	0.641796131	0.650901077	0.288145833	0.286642883	0.282759333	0.28531596	0.2847918	0.598998243	0.55864944	0.633989844	0.633107366	0.282965608	0.286859189	0.290329991	0.28677488	0.290384665	0.502045138	0.510490795	0.578584377	0.537042022	0.288226626	0.285690331	0.276312496	0.281900165	0.284555509	1.692846275	-0.009664682	TRUE	0.980726664	1.019652097	1.705700891	-0.005863717	FALSE	0.988306559	1.011831795	1.732381567	-0.031447715	TRUE	0.937286878	1.066909207	1.630841337	0.060611498	TRUE	1.120871619	0.892162834	0.386949429	0.39256377	0.217479893	0.07795124	-0.287429746	-1.110166886	-0.47009953	0.412318401
YBR258C	1	1	1	1	1	0.525670522	0.533714785	0.633101424	0.653667651	0.214514769	0.238299326	0.208049603	0.217460107	0.212258359	0.54871309	0.553210546	0.554809011	0.563734867	0.250642064	0.235706194	0.234268288	0.220432533	0.231939701	0.550543341	0.568231411	0.593747889	0.655248509	0.223722472	0.237774799	0.220148708	0.220625	0.220238471	0.56434409	0.430173593	0.609150435	0.654420482	0.215910875	0.22512438	0.214093433	0.199241438	0.227781391	0.449198994	0.492230217	0.601214381	0.577977746	0.244393863	0.217506133	0.224812297	0.213862816	0.227354763	1.529437528	0.020219075	TRUE	1.049926146	0.952447945	1.457377139	0.029222488	FALSE	1.07215791	0.932698431	1.524219799	-0.010575013	TRUE	0.973887549	1.026812594	1.439734325	0.072618184	TRUE	1.179313148	0.847951201	0.075541526	0.03474239	0.217529711	0.027710206	0.975587137	-0.529144172	-0.024152974	0.91480817
YBR260C	1	1	1	1	1	0.534189626	0.551101204	0.650273769	0.647893381	0.555948106	0.550957088	0.556196607	0.558372323	0.55425797	0.542594444	0.555327667	0.568373368	0.547963788	0.565930616	0.561488164	0.55791215	0.560495788	0.56359784	0.531878253	0.574712063	0.607772975	0.640669423	0.560023765	0.557792558	0.558312392	0.560326559	0.557652156	0.570837447	0.590225892	0.64303645	0.634859689	0.559972159	0.556835392	0.559233703	0.55755715	0.558063362	0.503311552	0.51640334	0.588513636	0.541483786	0.553744777	0.55394523	0.557273169	0.561497642	0.558129619	2.209042741	-0.001694853	TRUE	0.998345702	1.001657039	2.237188553	-0.063217503	TRUE	0.938295161	1.065762716	2.210201071	-0.015446603	FALSE	0.984923002	1.015307793	2.165724136	0.068483482	TRUE	1.066844813	0.937343452	0.51478713	0.66688172	0.689133275	0.929468085	-1.108369636	-0.298992183	-0.252271773	-0.196793709
YBR261C	1	1	1	1	1	0.613250549	0.611123808	0.655917861	0.642716524	0.490788282	0.486469782	0.482140107	0.487143419	0.486855034	0.62067589	0.629620353	0.591460928	0.583855209	0.503712192	0.497724709	0.486099232	0.49475149	0.496514859	0.635851107	0.602801349	0.649235858	0.662720703	0.496082435	0.498647738	0.502740476	0.49361234	0.495474164	0.65279278	0.621199305	0.673838476	0.68191829	0.496103558	0.492426995	0.496388925	0.491835695	0.499889249	0.640091108	0.643771036	0.601203382	0.540195198	0.491575465	0.488765235	0.498445645	0.499404377	0.498631334	2.220705193	-0.001035985	TRUE	0.99869732	1.001304379	2.232141813	-0.016454198	TRUE	0.979309962	1.02112716	2.214450876	0.005731905	TRUE	1.007207481	0.992844095	2.239418929	-0.018793078	TRUE	0.97636898	1.024202961	0.497578823	0.598752151	0.526747196	0.548689744	-0.44107459	0.032752552	-0.283120794	-0.923142263
YBR262C	1	1	1	1	1	0.703924325	0.712146713	0.772659872	0.755979277	0.418004386	0.409393	0.417645701	0.409316115	0.419628658	0.68209297	0.674003016	0.645930426	0.679103798	0.418276052	0.412836486	0.421172675	0.420463667	0.420174624	0.727503352	0.713056298	0.735384274	0.750111619	0.423762471	0.417719813	0.434492368	0.411038976	0.4141986	0.725307993	0.682860289	0.744177073	0.756163275	0.4253568	0.420966107	0.420611749	0.425564022	0.42411076	0.646505836	0.649423291	0.704489233	0.660170404	0.429672466	0.422927625	0.43065769	0.425573032	0.421776039	2.223903837	0.029817253	TRUE	1.050549244	0.951883032	2.253876121	0.012492598	FALSE	1.021178724	0.979260512	2.263680858	-0.00992445	TRUE	0.983175062	1.017112861	2.199218816	0.066918957	TRUE	1.11344783	0.89811123	0.244957082	0.300466428	0.415141341	0.194287541	0.213167271	-0.359421596	0.029457945	0.314536647
YBR263W	1	1	1	1	1	0.739797027	0.731924191	0.743065534	0.700534709	0.684307258	0.690439781	0.687646333	0.689478894	0.687874872	0.703019182	0.70039435	0.624048584	0.616688665	0.689751694	0.689618328	0.693076643	0.682105318	0.68210691	0.710337223	0.686349984	0.67659832	0.706109037	0.688104337	0.692387778	0.687118171	0.690559051	0.691044017	0.716651309	0.735685691	0.701284747	0.706982314	0.692112936	0.689971485	0.695187065	0.697899954	0.693285982	0.710186652	0.712478313	0.644244906	0.58666439	0.675512521	0.681179311	0.687907262	0.689208291	0.690974932	2.815060576	0.04798317	TRUE	1.051330447	0.951175725	2.843189963	0.019928148	TRUE	1.021318323	0.979126661	2.812638136	0.054063197	TRUE	1.057834613	0.945327358	2.822975226	0.032278898	TRUE	1.034530654	0.966621913	0.787250135	0.783159948	0.610587462	0.860063898	0.202740923	0.802639215	0.095205499	-0.448006758
YBR265W	1	1	1	1	1	0.659720743	0.667669382	0.691439461	0.661581321	0.520540459	0.513239795	0.516463286	0.530115861	0.518034836	0.64361467	0.640906279	0.583609514	0.572434948	0.498027805	0.495320688	0.495600677	0.478827205	0.483346454	0.649803879	0.615621349	0.622669561	0.639910032	0.486091666	0.485506386	0.502473455	0.494134008	0.503880059	0.640081528	0.602203107	0.637708052	0.644253985	0.483595337	0.48137949	0.482689427	0.48556176	0.484811159	0.593294199	0.583578428	0.567956805	0.503540035	0.492256028	0.485901436	0.495666232	0.496573767	0.499012398	2.31931106	-0.009316748	TRUE	0.988063583	1.012080616	2.286467553	-0.001973372	TRUE	0.997471758	1.00253465	2.30857652	0.000445615	TRUE	1.000570913	0.999429413	2.265832443	0.061813339	TRUE	1.079193917	0.926617528	0.526226194	0.520727899	0.502372223	0.543736501	-0.15697395	-0.070838166	-0.360000467	-0.029708774
YBR267W	1	1	1	1	1	0.547813965	0.564435063	0.719075344	0.689641499	0.354199379	0.364360026	0.357099703	0.363024736	0.364505353	0.510518251	0.513688809	0.57215139	0.570183166	0.350282141	0.354183911	0.371423778	0.372025584	0.379185114	0.60245644	0.564699383	0.715332674	0.684569484	0.362738239	0.364198472	0.364251055	0.359051727	0.361508418	0.555612482	0.501371191	0.714672582	0.697598516	0.362574494	0.375665	0.358922378	0.371223812	0.362220146	0.494452631	0.480763849	0.57380804	0.538853907	0.374692372	0.384971834	0.360321566	0.357013252	0.361465556	1.802676558	0.072514409	TRUE	1.111086205	0.900020174	1.81021558	0.03327905	FALSE	1.050980811	0.951492158	1.8654654	-0.031199632	TRUE	0.952204689	1.050194366	1.768223046	0.088527214	TRUE	1.135616527	0.880578942	0.149642934	0.27032872	0.445268208	0.188762831	0.654353474	-0.849516819	0.432279843	0.46538087
YBR268W	1	1	1	1	1	0.645117396	0.675573956	0.781586293	0.775792809	0.268672696	0.265833731	0.265903124	0.253794095	0.248540743	0.666744811	0.641006914	0.692824933	0.692696523	0.205081892	0.198860486	0.215535797	0.22463277	0.226248719	0.710801451	0.69944969	0.756363435	0.770443792	0.201059342	0.231004478	0.217641555	0.251119766	0.237440353	0.709135959	0.66888182	0.754312653	0.77307895	0.211569791	0.212171454	0.219056743	0.212098828	0.210690585	0.661534775	0.664855904	0.703315728	0.72511098	0.212645454	0.218604252	0.212759006	0.229889731	0.212265919	1.795591067	-0.072939529	TRUE	0.81881418	1.221278312	1.827287124	-0.094735763	TRUE	0.764671131	1.307751738	1.862309455	-0.074959961	TRUE	0.813795315	1.228810219	1.802133752	-0.081758577	TRUE	0.796907176	1.254851292	0.081977879	0.052472794	0.098322112	0.056512897	-4.24229071	-3.314340475	-1.753986003	-2.564891308
YBR269C	1	1	1	1	1	0.802279735	0.816603998	0.782611981	0.76918425	0.448587329	0.459472413	0.4724643	0.4638907	0.473889623	0.768771278	0.769798415	0.649080676	0.64360771	0.412458893	0.410715116	0.431897553	0.411412719	0.41534969	0.823648567	0.806939451	0.737367199	0.762439599	0.427467837	0.428683812	0.425221635	0.430343826	0.441169619	0.82267305	0.826953252	0.768017644	0.770126962	0.42399356	0.429745064	0.438744522	0.420700766	0.439269021	0.811373057	0.810065892	0.722303246	0.662227362	0.440351553	0.438434076	0.426005527	0.441197151	0.424554353	2.455076306	-0.036940595	TRUE	0.935542437	1.068898598	2.527890781	-0.052078354	TRUE	0.909128594	1.099954403	2.517310386	-0.047296739	TRUE	0.917472025	1.08995149	2.522486116	-0.032303185	TRUE	0.943634244	1.059732631	0.320665083	0.318176862	0.308535547	0.416711883	-1.57987078	-1.433342236	-0.780413652	-1.14782202
YBR271W	1	1	1	1	1	0.446764758	0.447434251	0.657348156	0.650500702	0.324612468	0.316213158	0.330128284	0.324489325	0.314750515	0.442693945	0.451289503	0.588480445	0.55935182	0.330544793	0.321369386	0.279923831	0.380080855	0.376874989	0.500208954	0.459722782	0.66154632	0.671960987	0.328661142	0.333841947	0.275284916	0.335218151	0.336074627	0.455283249	0.425863111	0.664611061	0.640195247	0.328581577	0.322466987	0.335680721	0.338066166	0.313874144	0.367049441	0.368070586	0.584392071	0.562862545	0.334937886	0.329220836	0.339033771	0.323762793	0.330489129	1.549125346	0.013722158	FALSE	1.018907156	0.981443691	1.540743587	0.020039421	FALSE	1.027611433	0.973130473	1.585396645	-0.030211827	TRUE	0.958372458	1.043435662	1.469637973	0.173377972	TRUE	1.238889847	0.807174264	0.590153101	0.391299712	0.514962866	0.212347281	0.304422335	-0.743103989	-0.15587462	1.212847223
YBR272C	1	1	1	1	1	0.548471521	0.587087941	0.690030333	0.684032265	0.458677056	0.453472623	0.453221857	0.45233808	0.455840196	0.533043406	0.541304256	0.603698172	0.586009559	0.460247532	0.457228288	0.463776801	0.461716754	0.44747842	0.554305949	0.585502147	0.659355096	0.686285349	0.456568743	0.450771849	0.458400674	0.457704099	0.452734187	0.553789471	0.523077409	0.677151295	0.677498516	0.451888789	0.455270177	0.456381137	0.460098724	0.45978909	0.533049669	0.508628376	0.615412872	0.584706677	0.461859626	0.460068268	0.454068818	0.452262136	0.451754323	2.018673717	0.058117384	TRUE	1.072767066	0.93216881	2.016066931	0.04893218	FALSE	1.061266543	0.942270353	2.047725146	0.002455636	FALSE	1.00307463	0.996934795	1.996160195	0.073125588	TRUE	1.091558398	0.916121393	0.524129831	0.433997171	0.52016302	0.594813437	0.799160321	-0.030728715	0.214822558	0.065949954
YBR273C	1	1	1	1	1	0.636981785	0.644249559	0.675981949	0.664237635	0.460245719	0.466222218	0.461800903	0.461311341	0.462130156	0.582651851	0.583408238	0.537990135	0.530523824	0.462849532	0.462638519	0.459801583	0.452829599	0.452672685	0.634572347	0.624657129	0.624429632	0.668629786	0.452949088	0.460821501	0.462540797	0.459065141	0.462631861	0.618444495	0.599667164	0.643246921	0.653040649	0.458113923	0.459473059	0.463137029	0.461421698	0.461780229	0.57046557	0.568399605	0.589467709	0.549631207	0.452418333	0.461591918	0.458488749	0.454300439	0.457598732	2.145248203	0.067770877	TRUE	1.094012562	0.914066287	2.172894103	0.036731202	TRUE	1.050953957	0.951516471	2.192852815	0.01103984	TRUE	1.015314597	0.984916402	2.129447895	0.082734308	TRUE	1.11477001	0.897046019	0.248980905	0.363409879	0.460062185	0.320391482	0.651247598	0.1511664	0.33767025	0.277212461
YBR275C	1	1	1	1	1	0.37407866	0.384854107	0.619432221	0.613675879	0.457822362	0.449274846	0.437296884	0.450117784	0.452801471	0.435817418	0.434419924	0.562790685	0.537133863	0.463520389	0.466256726	0.441387201	0.452386744	0.435056274	0.35636945	0.353903018	0.564940777	0.599616157	0.452438773	0.439874226	0.420098134	0.431746994	0.451548671	0.337112336	0.385300725	0.584356117	0.592261375	0.440705849	0.434437847	0.436614055	0.434509363	0.447856362	0.32215151	0.324354738	0.518846241	0.479115278	0.417902656	0.418064892	0.434105432	0.44578999	0.443470383	1.717089582	-0.146500296	TRUE	0.876494688	1.140908227	1.627404752	0.022579481	TRUE	1.01903536	0.981320216	1.624594627	0.052420812	TRUE	1.044192735	0.957677607	1.586942723	0.156741071	TRUE	1.132138674	0.883284021	0.233207547	0.958030756	0.896839143	0.912220678	0.161746096	0.615734848	-1.138166535	0.295736376
YBR276C	1	1	1	1	1	0.444319771	0.427459984	0.673832284	0.676956467	0.416127456	0.415293503	0.418073856	0.414480075	0.410588429	0.439314318	0.455289133	0.622724566	0.590264191	0.426446273	0.430400316	0.433850372	0.416703739	0.417276222	0.398237093	0.398319739	0.654518357	0.679082603	0.411455882	0.417897084	0.415055772	0.411391544	0.417609063	0.405835758	0.402472963	0.651989544	0.65828193	0.414705563	0.413464033	0.416851452	0.416795573	0.41370729	0.367871545	0.386703874	0.619388887	0.599148058	0.413553903	0.416598697	0.418785741	0.4190834	0.423269982	1.724931379	0.000626306	TRUE	1.000657367	0.999343064	1.670043303	0.073358189	TRUE	1.076996369	0.928508237	1.664517568	0.089376018	TRUE	1.093808599	0.914236733	1.64725683	0.15724174	TRUE	1.165040104	0.858339551	0.507955406	0.468658971	0.30696512	0.553249294	1.021486186	1.322196313	-0.245736025	0.602318719
YBR278W	1	1	1	1	1	0.614634587	0.623669078	0.715500404	0.717980976	0.414319138	0.413103029	0.407483601	0.408103303	0.403672372	0.592718378	0.589373561	0.63433729	0.62725275	0.425204041	0.420147156	0.402883199	0.430827741	0.429483055	0.612562328	0.628111694	0.694401008	0.710813063	0.420373069	0.42402345	0.414068974	0.418500249	0.415781997	0.606474856	0.57325925	0.687893185	0.698661431	0.419751059	0.413815552	0.422785407	0.409597583	0.413368565	0.546470044	0.559425222	0.661876625	0.651510622	0.400322787	0.405036112	0.415237362	0.412136739	0.419583273	2.043505146	0.060276589	TRUE	1.091448318	0.91621379	2.030937741	0.042407537	TRUE	1.064338377	0.939550825	2.066092396	0.015500857	TRUE	1.023517046	0.977023298	1.992339508	0.086212138	TRUE	1.130796302	0.88433257	0.193901653	0.203093923	0.323567289	0.219133456	0.849000723	0.270557382	0.30958081	0.425303005
YBR279W	1	1	1	1	1	0.650055775	0.648991765	0.740716962	0.711772353	0.597286644	0.594547473	0.59508329	0.591428176	0.595973817	0.615096183	0.639878918	0.586743458	0.60251875	0.602787735	0.5950206	0.601927829	0.587459714	0.58836374	0.635516624	0.644798538	0.6759811	0.693997194	0.594141376	0.590783889	0.599633599	0.594982659	0.593426909	0.639478269	0.633965291	0.69060348	0.697929847	0.590228493	0.589753268	0.591635789	0.589434151	0.594412744	0.605875125	0.610402261	0.61688382	0.574565053	0.587805972	0.586575132	0.587076038	0.591811969	0.588960089	2.46711521	0.032074807	TRUE	1.035009132	0.96617505	2.471557333	0.010796209	TRUE	1.011783887	0.988353356	2.478906018	0.011933372	TRUE	1.013025083	0.987142389	2.440551726	0.050381645	TRUE	1.05499075	0.94787561	0.841317688	0.707470651	0.69121515	0.839224755	0.058530034	0.130471486	-0.016217917	-0.269325993
YBR280C	1	1	1	1	1	0.622070565	0.622654148	0.696458254	0.704046675	0.504408659	0.510681758	0.498816989	0.506280249	0.510310519	0.534403007	0.540683574	0.536302364	0.516585875	0.495699315	0.501786009	0.516076804	0.492906856	0.484795481	0.618293066	0.625247011	0.657086738	0.693289756	0.495472894	0.496593285	0.50435468	0.500098734	0.499593056	0.610743905	0.586522256	0.666233238	0.666554943	0.496236242	0.501238335	0.502084187	0.503082749	0.509260706	0.551466175	0.559111566	0.605830862	0.549553007	0.51069489	0.513738303	0.497322088	0.501414715	0.501850727	2.161885211	0.108675536	TRUE	1.133593129	0.882150725	2.229359873	0.025236267	TRUE	1.031022547	0.969910894	2.250005701	-0.009980142	FALSE	0.987731568	1.012420816	2.185782204	0.090283668	TRUE	1.110984295	0.900102733	0.370453095	0.563522825	0.583577713	0.51391565	0.35246314	-0.268571621	0.600651767	0.218181492
YBR281C	1	1	1	1	1	0.489056961	0.480033146	0.631085843	0.640684945	0.481993476	0.472075647	0.475442764	0.475456709	0.479220414	0.490432127	0.494270781	0.594395147	0.559242177	0.494536765	0.484696885	0.496350548	0.478114647	0.478422833	0.489098084	0.465384616	0.618494978	0.642358858	0.478587766	0.471663638	0.487587817	0.471049432	0.473796894	0.483004521	0.485892431	0.636568286	0.62775583	0.475457803	0.474847983	0.477501286	0.480614773	0.479822708	0.47234157	0.496572892	0.59718611	0.570154073	0.476655339	0.468921301	0.476120532	0.477211243	0.474813565	1.937050102	0.003209488	TRUE	1.003270838	0.996739826	1.921951525	0.004416039	FALSE	1.004500452	0.995519711	1.911040007	0.01153902	FALSE	1.011759588	0.988377092	1.920579526	0.001548122	FALSE	1.001577714	0.998424771	0.55401662	0.572939381	0.775966971	0.520321669	-0.054842667	0.115188245	-0.223727945	-0.7470129
YBR282W	1	1	1	1	1	0.765426774	0.764135281	0.704040637	0.704370213	0.364869959	0.353185169	0.336241869	0.35674544	0.332321052	0.752806967	0.761805589	0.612889866	0.61397142	0.318456204	0.318887592	0.330982205	0.32447288	0.329860541	0.746709854	0.760715633	0.670877593	0.697218488	0.301850289	0.311707022	0.328588843	0.331107499	0.320053035	0.774892084	0.78029933	0.683519761	0.686442104	0.302518274	0.305810777	0.323021653	0.297354425	0.321071757	0.712990521	0.748042479	0.648666932	0.618391763	0.289888885	0.303334682	0.330713862	0.32180366	0.323677284	2.199745354	-0.03335554	TRUE	0.927772494	1.07785045	2.201372681	-0.068534802	TRUE	0.851595932	1.174265826	2.191731975	-0.037176851	TRUE	0.919497892	1.087550073	2.170286358	-0.021296896	TRUE	0.953884071	1.048345423	0.188622107	0.181994819	0.150519031	0.400306581	-2.583393951	-1.412250726	-0.86694429	-1.000556529
YBR283C	1	1	1	1	1	0.750214804	0.741307911	0.812755931	0.800935925	0.539291244	0.515633733	0.512359227	0.515921955	0.52168489	0.707519122	0.703348319	0.736997707	0.730297281	0.536760322	0.51468437	0.511890008	0.523032402	0.524033727	0.722039743	0.705486946	0.7772435	0.788944431	0.533893816	0.510005686	0.541600694	0.521148111	0.520640302	0.716291192	0.734947334	0.783122013	0.789201894	0.513099797	0.51289001	0.52093863	0.515218232	0.52669591	0.681667907	0.687728493	0.732810906	0.717219887	0.528087983	0.509002739	0.515704335	0.514604989	0.518751238	2.490149435	0.049628102	TRUE	1.071737053	0.933064689	2.502520807	0.018233658	TRUE	1.026356617	0.974320215	2.496594767	0.038335625	TRUE	1.055413861	0.94749561	2.462085847	0.061379189	TRUE	1.088723162	0.918507142	0.304550379	0.362857449	0.261573571	0.340049298	0.286871689	0.749137491	0.189244361	0.077127177
YBR286W	1	1	1	1	1	0.860465301	0.856902372	0.844451046	0.823805858	0.712586051	0.719328258	0.721987008	0.717260346	0.723957876	0.813373047	0.810947456	0.689107794	0.696258282	0.677647807	0.691909833	0.729447984	0.68887755	0.690940506	0.843141878	0.833534753	0.768656163	0.792280537	0.721932119	0.723623197	0.707852678	0.71884652	0.719325681	0.83772695	0.837086933	0.784493581	0.803602743	0.714487882	0.718297528	0.716781733	0.719274727	0.716911864	0.811564183	0.813782484	0.724863139	0.682262396	0.726454036	0.727473004	0.702198853	0.706142314	0.701731026	3.081112852	0.013033797	TRUE	1.015558837	0.984679532	3.1323309	0.018399035	TRUE	1.021963483	0.978508544	3.13567609	0.020327205	TRUE	1.024265197	0.976309654	3.096827741	0.031202606	TRUE	1.037247492	0.964090063	0.697025619	0.632255254	0.651523365	0.732532751	0.215464022	0.296177288	-0.159888103	-0.398545591
YBR288C	1	1	1	1	1	0.583300255	0.61458705	0.680593107	0.668775921	0.540524676	0.537703864	0.540129192	0.535811946	0.541545226	0.62589015	0.631609682	0.599398216	0.59188198	0.540288271	0.543257704	0.534844836	0.548002963	0.544080379	0.632185338	0.58898138	0.635911134	0.665025277	0.540388031	0.537842315	0.532856144	0.534776744	0.540301405	0.598261772	0.52769801	0.652249572	0.659247139	0.541729271	0.539563071	0.542543693	0.540062515	0.538765444	0.536709711	0.552045739	0.586696118	0.554615559	0.534682007	0.54012248	0.536439341	0.536661788	0.537576803	2.311080465	-0.037774743	TRUE	0.95811198	1.043719336	2.242115251	0.05748971	FALSE	1.063749743	0.940070732	2.287498519	-0.020936698	FALSE	0.976783513	1.023768304	2.220112358	0.084023117	TRUE	1.093172362	0.914768828	0.643010062	0.598756166	0.682819855	0.758043758	0.831952128	-0.435215545	-0.555020519	0.050100022
YBR289W	1	1	1	1	1	0.645095414	0.636285792	0.59683042	0.57365892	0.50735809	0.505455185	0.507835574	0.50259531	0.509930724	0.617191797	0.61375562	0.459553918	0.4417177	0.508254012	0.503379246	0.501080067	0.497761507	0.493695486	0.608411039	0.600735438	0.498089937	0.550872249	0.505587129	0.500071706	0.502645761	0.505999491	0.509861184	0.617045688	0.623740904	0.521984826	0.548423871	0.501132834	0.505249549	0.50284466	0.506294368	0.504279484	0.592279342	0.595321245	0.432532238	0.412939975	0.506587955	0.507676267	0.500224145	0.504586011	0.50486867	2.264602468	0.022244731	TRUE	1.028090595	0.972676927	2.272721473	0.020945874	TRUE	1.0264504	0.974231195	2.25820906	0.044378594	TRUE	1.056041184	0.946932767	2.246717656	0.0583406	TRUE	1.073672372	0.931382819	0.671544715	0.53168436	0.429252955	0.606378425	0.284602973	0.766404154	-0.082025124	-0.078696895
YBR290W	1	1	1	1	1	0.657121701	0.661554802	0.765766662	0.757540808	0.218493497	0.218159915	0.236988565	0.219966094	0.235467147	0.631142582	0.635308782	0.654505972	0.670469437	0.227258889	0.227827112	0.22323878	0.214718124	0.205489557	0.655565622	0.638152741	0.713646057	0.731066034	0.225019503	0.23569298	0.222123909	0.217712137	0.238056573	0.650183093	0.636304543	0.72650326	0.742456994	0.229570873	0.22045958	0.226755445	0.22876377	0.231013308	0.622397988	0.637728234	0.696013056	0.671680765	0.22896771	0.225181073	0.21781525	0.22362682	0.227689616	1.735768807	0.018925748	TRUE	1.056729058	0.946316364	1.751311933	0.022024377	TRUE	1.066017058	0.938071293	1.75118303	0.014248284	TRUE	1.042708576	0.959040736	1.73454853	0.023778012	TRUE	1.071273499	0.933468438	0.04313428	0.026188687	0.039053125	0.055021368	0.892439162	0.518263125	-0.004750681	0.107724524
YBR291C	1	1	1	1	1	0.651369446	0.6654224	0.756098905	0.744456593	0.528744473	0.529350265	0.524612174	0.520994718	0.519553552	0.630875327	0.628437095	0.669502649	0.658675635	0.505151192	0.510045243	0.525100646	0.51739037	0.520209607	0.660401286	0.632972004	0.736448172	0.738132777	0.520835348	0.522935236	0.515148148	0.527607219	0.523685195	0.659371143	0.689693518	0.743584718	0.754819014	0.518891942	0.522122111	0.527886486	0.526928659	0.522210002	0.643035197	0.644333672	0.682406267	0.659010999	0.532843187	0.539338225	0.519049352	0.519595012	0.518132458	2.330054678	0.02489946	TRUE	1.031249185	0.969697736	2.379750429	-0.022622663	FALSE	0.971608228	1.02922142	2.352629978	0.011834256	FALSE	1.014852164	0.985365194	2.346287543	0.010416601	TRUE	1.013072985	0.987095712	0.689097379	0.618959512	0.560374516	0.574057747	-0.56297886	0.150075735	-0.059885957	-0.595967889
YBR294W	1	1	1	1	1	0.782695082	0.765627559	0.830342801	0.803072565	0.35347519	0.366794888	0.361469524	0.363680804	0.35713124	0.800841801	0.811502436	0.79146338	0.802641565	0.428821875	0.440580843	0.361595199	0.398263198	0.407115486	0.81439969	0.805956811	0.841457899	0.853771269	0.391025385	0.389380179	0.401521932	0.381327399	0.385847327	0.796402757	0.799012468	0.826028502	0.848463378	0.411715315	0.395135383	0.42358054	0.41202814	0.405471981	0.810951388	0.819798313	0.832176269	0.828497761	0.362905969	0.367277225	0.407851112	0.408539141	0.413584239	2.348918449	0.038080649	TRUE	1.081557541	0.924592508	2.345053772	0.049205515	TRUE	1.105383729	0.904663217	2.335189274	0.013692934	TRUE	1.029326233	0.971509292	2.358856807	0.033283177	TRUE	1.071282769	0.933460361	0.060908204	0.028437032	0.116756176	0.13482781	1.442659722	0.337805045	0.200974419	0.027546168
YBR302C	1	1	1	1	1	0.785425808	0.791328795	0.787968451	0.766901244	0.436603563	0.445914466	0.431641243	0.442573926	0.43356145	0.769711234	0.774617653	0.686826811	0.695191359	0.43850249	0.442606229	0.436632694	0.435741322	0.423921269	0.8001304	0.802887211	0.765293333	0.780952326	0.433114498	0.444993111	0.447888899	0.439777332	0.456685017	0.79246875	0.755132075	0.757869807	0.773412559	0.430004018	0.434984492	0.449666716	0.432578532	0.443707945	0.824332718	0.821785897	0.761713775	0.744444264	0.43533553	0.439750086	0.438760368	0.457590542	0.440780165	2.433778002	0.011665671	TRUE	1.021064762	0.979369808	2.433765769	0.008340153	FALSE	1.015059858	0.985163576	2.47148278	0.001394018	TRUE	1.002517185	0.997489135	2.487790257	-0.01951303	TRUE	0.964765221	1.036521609	0.335779817	0.304555315	0.458627047	0.452713682	0.122133057	-0.061177774	-0.176761957	-0.943037512
YCL061C	1	1	1	1	1	0.43602294	0.436182911	0.607155642	0.594740442	0.466865474	0.463811101	0.468703088	0.462385084	0.457364128	0.484464822	0.477496659	0.551610279	0.54275415	0.470051863	0.483546535	0.441494303	0.47180234	0.473446289	0.400443519	0.405204564	0.540677192	0.576924032	0.463077408	0.46620972	0.450507411	0.457097544	0.466257699	0.396987308	0.420703302	0.554099863	0.561636785	0.461112968	0.455410082	0.457089877	0.454570089	0.450928331	0.353886171	0.346489762	0.497791589	0.45662562	0.445015508	0.446696088	0.459275054	0.454952264	0.458008831	1.852697107	-0.08261854	TRUE	0.92231711	1.084225793	1.764169413	0.050357525	TRUE	1.047349156	0.954791432	1.765815475	0.086041521	TRUE	1.080901382	0.925153781	1.705054256	0.235630037	TRUE	1.221553447	0.818629755	0.52505185	0.848264816	0.415595453	0.580606846	0.587714638	1.144820798	-0.798106814	0.996717267
YCL059C	1	1	1	1	1	0.637512903	0.67190171	0.771243337	0.758343338	0.517101629	0.522830614	0.520411349	0.51980689	0.520599443	0.616677513	0.620114926	0.674531949	0.671402816	0.504010576	0.503779136	0.519564126	0.531138895	0.534540631	0.671993126	0.660681532	0.762900877	0.748266744	0.524953418	0.529871431	0.514844659	0.519610661	0.521171415	0.655851452	0.608589183	0.749854456	0.757337649	0.516172401	0.514403075	0.510619644	0.511516619	0.515859539	0.603061457	0.608871512	0.675464575	0.666684046	0.528157731	0.528445118	0.513791896	0.515501515	0.516548542	2.313079001	0.045303642	TRUE	1.056994579	0.946078646	2.321742047	0.018768933	TRUE	1.023612394	0.97693229	2.3626274	-0.012732837	FALSE	0.983981362	1.016279412	2.297633682	0.057561135	TRUE	1.072415207	0.932474655	0.521528003	0.590997831	0.567110822	0.60757315	0.241771379	-0.32891593	0.111223153	-0.089995738
YCL057C-A	1	1	1	1	1	0.833448915	0.831824722	0.685354384	0.653552103	0.483395786	0.474818975	0.490118397	0.486979881	0.500517849	0.797252323	0.795579461	0.45381174	0.483352679	0.459560164	0.457685625	0.466767109	0.474660592	0.469271815	0.828512992	0.810822969	0.594236464	0.628513449	0.456363906	0.468379022	0.466295007	0.466425485	0.472672345	0.840691681	0.83804131	0.626917172	0.638515276	0.472650626	0.464874547	0.471453839	0.469229607	0.473617589	0.802053276	0.793159023	0.540493424	0.4757112	0.470142302	0.472382769	0.466678632	0.471391817	0.469852894	2.5827997	0.001219928	TRUE	1.002085829	0.997918513	2.630437033	-0.023186525	TRUE	0.960355745	1.041280802	2.605710164	-0.015822724	TRUE	0.972946351	1.0278059	2.587365151	0.004576975	TRUE	1.007825698	0.992235068	0.502069844	0.379716203	0.357621717	0.473961188	-0.73437235	-0.522052592	-0.300018371	-0.568335116
YCL057W	1	1	1	1	1	0.641405318	0.630871266	0.693183709	0.67145463	0.619309163	0.613057958	0.61054107	0.608824362	0.609694666	0.583932768	0.590215476	0.566619796	0.529381877	0.609897498	0.606173769	0.593945991	0.60279585	0.606387353	0.631351089	0.61141503	0.633672968	0.671627565	0.605367565	0.604337607	0.607204687	0.611503706	0.608493599	0.621915262	0.635143274	0.655658188	0.666919344	0.599258023	0.600162613	0.607938619	0.599271439	0.604661954	0.590512486	0.587479786	0.606325515	0.549332716	0.594443254	0.594365401	0.603704368	0.604096568	0.60364414	2.439927254	0.072772076	TRUE	1.07582308	0.929520865	2.475371244	-0.004893343	TRUE	0.994901502	1.005124626	2.475267109	0.017421011	FALSE	1.018151395	0.982172204	2.439319639	0.065107894	TRUE	1.067837573	0.936472012	0.768989056	0.570389388	0.829334787	0.852019875	-0.202434995	0.211493762	0.258788154	-0.172951565
YCL054W	1	1	1	1	1	0.486567035	0.467780513	0.745417853	0.717542196	0.545391158	0.532920216	0.53515349	0.536826819	0.540021822	0.438756013	0.414024836	0.59253113	0.584544916	0.517152158	0.529987295	0.531025565	0.544641533	0.545378845	0.484335209	0.486033713	0.732351775	0.704440504	0.545166847	0.536629412	0.530335839	0.535870749	0.538944266	0.476166752	0.454190558	0.722092858	0.715955979	0.531426026	0.527556238	0.527976504	0.530842032	0.529427398	0.379385989	0.409812862	0.609331402	0.583160626	0.540828124	0.533696038	0.531949826	0.53387561	0.538652928	1.971416582	0.120384239	TRUE	1.107006952	0.903336694	2.008606646	0.013103021	TRUE	1.011646993	0.988487098	2.035814466	-0.018981516	FALSE	0.98312774	1.017161819	1.942475628	0.227942618	TRUE	1.202613274	0.831522503	0.807688143	0.892624729	0.76801137	0.700021404	0.05085748	-0.321720251	0.478404859	0.844595148
YCL052C	1	1	1	1	1	0.627606606	0.639554958	0.712116401	0.703118655	0.458538335	0.45376158	0.454754484	0.45588118	0.45939591	0.605103899	0.598279247	0.623909916	0.609682522	0.461943708	0.460133499	0.471162732	0.444766605	0.447863238	0.627042706	0.615551414	0.665597794	0.696776201	0.458743628	0.452976208	0.457717759	0.461437361	0.460440077	0.633552453	0.595680672	0.673226201	0.679935889	0.457998648	0.458894078	0.455911373	0.462119402	0.460573676	0.571309341	0.605695004	0.642627778	0.611813172	0.463470697	0.455719875	0.458408392	0.460674027	0.460964257	2.151287034	0.045201898	TRUE	1.062821312	0.940891934	2.162972603	0.027103477	FALSE	1.037668241	0.963699148	2.169502651	0.018833132	TRUE	1.026174168	0.974493445	2.138638162	0.063259435	TRUE	1.087917563	0.919187293	0.366024891	0.39265446	0.432326317	0.40966976	0.454958457	0.315969976	0.136338356	0.061181361
YCL051W	1	1	1	1	1	0.498928687	0.512224523	0.61330603	0.61798623	0.330165136	0.339975348	0.33445514	0.334109517	0.328107312	0.514357343	0.539256233	0.478762494	0.485183856	0.34001857	0.334620894	0.348222244	0.329332203	0.339785019	0.497486309	0.482116547	0.547639387	0.591179813	0.340796185	0.334433753	0.343060409	0.339239778	0.332736735	0.50848711	0.497324242	0.554533731	0.582310319	0.337563658	0.330941991	0.32704267	0.332250488	0.326532232	0.454765168	0.477870073	0.485714976	0.474400225	0.353074061	0.350105392	0.343179178	0.33384856	0.338833925	1.70627793	-0.015858627	TRUE	0.976002627	1.024587406	1.673533789	-0.002788688	FALSE	0.99578014	1.004237743	1.668727328	0.031758301	TRUE	1.048056859	0.954146706	1.64918292	0.075085945	TRUE	1.113620519	0.897971959	0.464108108	0.472303207	0.218487395	0.260231077	-0.178638323	0.637981883	-0.467286523	0.28879459
YCL050C	1	1	1	1	1	0.749817396	0.751911517	0.675623645	0.657759403	0.650421877	0.636258408	0.63725516	0.635456262	0.636209539	0.68783012	0.68198097	0.459423675	0.46854319	0.6570995	0.640913403	0.639308068	0.653655756	0.65668173	0.733974716	0.719554182	0.594199965	0.622449015	0.651985942	0.640862176	0.642904792	0.643636284	0.639508588	0.72726521	0.728898906	0.574281825	0.616154475	0.637632325	0.633539362	0.632985759	0.631032216	0.629733129	0.699294328	0.708994365	0.480751643	0.460056201	0.644750344	0.631238808	0.63585822	0.635049881	0.639527048	2.725684165	0.107005718	TRUE	1.126280123	0.887878583	2.748190682	0.022020077	TRUE	1.025986444	0.974671748	2.756792105	0.037244469	TRUE	1.04395313	0.957897411	2.727125431	0.055654686	TRUE	1.065679486	0.938368443	0.420611916	0.609341136	0.540584241	0.722203929	0.275786157	0.591992185	0.561032785	-0.161191995
YCL047C	1	1	1	1	1	0.585650468	0.591044893	0.632202643	0.649571135	0.370488749	0.364641635	0.369909876	0.369432019	0.370732109	0.60266119	0.607192478	0.63792873	0.612083694	0.382831837	0.38175648	0.394837289	0.365279146	0.365792549	0.572028477	0.577678977	0.643107099	0.641701166	0.369477212	0.370552121	0.374102499	0.373072174	0.370884525	0.594699153	0.595854672	0.659351925	0.672043567	0.376545585	0.384981473	0.382145217	0.381485816	0.384282017	0.544817692	0.571131375	0.625458228	0.623240755	0.372777601	0.376299161	0.376358513	0.375423338	0.372346839	1.94494087	0.0023521	TRUE	1.003741054	0.99627289	1.935679686	0.013235434	TRUE	1.021051173	0.979382842	1.903995809	0.016454024	TRUE	1.026170394	0.974497029	1.891655428	0.044105722	TRUE	1.07015087	0.934447682	0.491742537	0.341043572	0.289005012	0.291443277	0.209496722	0.307879	-0.279021089	-0.052825127
YCL045C	1	1	1	1	1	0.687917687	0.67435478	0.649505845	0.623246073	0.58491651	0.578076605	0.574093155	0.573707598	0.57880241	0.653536377	0.644149521	0.493625384	0.489557445	0.586279836	0.58588102	0.576182662	0.583101245	0.5815467	0.659268508	0.662790622	0.54847864	0.600728219	0.580616797	0.572320785	0.58032579	0.576633958	0.580724485	0.653675588	0.664248278	0.587329513	0.622659468	0.578627174	0.576657268	0.581897883	0.581977262	0.582812724	0.624481777	0.645956374	0.496994202	0.458890985	0.575488291	0.569717839	0.579212883	0.576619799	0.580803018	2.491157033	0.049984012	TRUE	1.058895173	0.944380544	2.500072655	0.034357805	TRUE	1.040483123	0.961091995	2.500568194	0.02921746	TRUE	1.034426355	0.966719375	2.471051714	0.059054957	TRUE	1.069583289	0.934943553	0.606285653	0.608269624	0.599246096	0.727351165	0.492281085	0.449976685	0.13233359	-0.129101386
YCL044C	1	1	1	1	1	0.625489723	0.644401536	0.502436668	0.48888286	0.481488672	0.487230967	0.482670164	0.492147807	0.485786204	0.596055978	0.616177952	0.291732877	0.309745525	0.46611852	0.460072755	0.47265219	0.4818227	0.475950041	0.64651221	0.621045198	0.421315773	0.476138752	0.477569141	0.471334887	0.476099196	0.478907459	0.477285088	0.64532459	0.66533326	0.444103927	0.476436707	0.47690038	0.481463214	0.476787731	0.483894075	0.476780538	0.607560013	0.618597176	0.290720126	0.271570364	0.488850285	0.482629463	0.469787613	0.471163218	0.474599884	2.199500989	0.014720445	TRUE	1.01924032	0.981122881	2.252961138	-0.037356417	TRUE	0.951173389	1.051333028	2.231795625	-0.012004698	TRUE	0.98430929	1.015940833	2.208410312	0.009042527	TRUE	1.011819012	0.988319046	0.622161869	0.534297565	0.562755651	0.552076609	-0.889916506	-0.326026656	-0.146660953	-0.597270469
YCL043C	1	1	1	1	1	0.78948014	0.784701034	0.74894129	0.723936286	0.731095922	0.721011449	0.721231747	0.717775763	0.719528145	0.752202005	0.751108891	0.566404605	0.579419048	0.732530513	0.727272311	0.717617613	0.724667072	0.730471206	0.772538019	0.755934256	0.640359278	0.678089355	0.726203203	0.719084124	0.715351581	0.723284151	0.726247638	0.777921625	0.782961107	0.675000269	0.715382492	0.722665309	0.72198632	0.728769328	0.719860255	0.723630795	0.775236325	0.778065986	0.609784926	0.567601724	0.713843829	0.711023832	0.715684893	0.715372464	0.721702507	2.987029795	0.051514415	TRUE	1.056235599	0.94675847	3.011208711	0.009923685	TRUE	1.010833169	0.989282931	2.995622324	0.030368148	TRUE	1.033151323	0.967912422	3.000125656	0.005052484	TRUE	1.005515533	0.994514721	0.722127296	0.681099874	0.732261944	0.560498415	0.044025142	0.435423071	0.12490139	-0.69574505
YCL040W	1	1	1	1	1	0.861337155	0.85614763	0.885372148	0.870522583	0.70743387	0.702458983	0.699347631	0.701067836	0.699705776	0.801095339	0.807641662	0.768714905	0.765060345	0.66537107	0.666189549	0.683456873	0.656859902	0.656043454	0.844990914	0.832680634	0.831879152	0.846411573	0.684973766	0.691127472	0.691213727	0.697922402	0.699143631	0.842151811	0.819511466	0.837092103	0.854825281	0.676977287	0.684890415	0.683155434	0.684359692	0.688554705	0.819247	0.819703568	0.783446365	0.773394212	0.680416493	0.679832536	0.681141072	0.685324216	0.682517264	3.029549799	0.010807835	TRUE	1.013238585	0.986934385	3.075001559	0.007315428	TRUE	1.008960714	0.991118867	3.08985973	0.007626565	TRUE	1.009341828	0.990744634	3.060426585	0.01480273	TRUE	1.018131957	0.982190956	0.630979499	0.590810577	0.593699253	0.645786487	0.018545066	0.067128286	-0.179180599	-0.557538229
YCL039W	1	1	1	1	1	0.621864913	0.620865806	0.651716237	0.653666859	0.52069689	0.511957044	0.514071901	0.515482717	0.51443178	0.585599258	0.577876477	0.483445502	0.472601095	0.521541887	0.514873217	0.526956644	0.500495711	0.500993205	0.625972274	0.619382622	0.589755864	0.629220693	0.51838519	0.514225271	0.524406165	0.520187801	0.516875763	0.629797807	0.653392665	0.587202974	0.638576937	0.516460005	0.517743687	0.516915482	0.509914835	0.518579422	0.571492919	0.584904917	0.531551448	0.509648812	0.524927078	0.514597352	0.523092312	0.516537392	0.519732851	2.232408224	0.057155045	TRUE	1.069035713	0.935422444	2.294307858	-0.022233213	TRUE	0.973145227	1.027595853	2.276859778	0.00460451	FALSE	1.005561638	0.994469123	2.233728908	0.070976963	TRUE	1.085730758	0.921038658	0.558663972	0.624822772	0.556380609	0.659312135	-0.53963134	0.009799518	0.195329751	0.009849603
YCL038C	1	1	1	1	1	0.584175097	0.59456809	0.664858564	0.656548181	0.303686329	0.320508506	0.30931844	0.315380305	0.311020523	0.5473182	0.549976029	0.543361232	0.518941199	0.309390649	0.310006848	0.315658269	0.3176731	0.307611127	0.570012901	0.584543332	0.609142654	0.654774259	0.312577866	0.320791307	0.30727637	0.315049349	0.321777544	0.579708144	0.554560704	0.610442661	0.635152755	0.310836109	0.313431038	0.314177619	0.320507384	0.319223392	0.570390954	0.574062146	0.590438058	0.571637522	0.324030972	0.331209145	0.31609305	0.325996207	0.322426788	1.759046079	0.037323196	TRUE	1.07072598	0.93394577	1.781704159	0.026258316	TRUE	1.04975847	0.952600078	1.792719581	0.018034186	FALSE	1.03417407	0.966955206	1.796649638	0.038547938	TRUE	1.073046819	0.931925786	0.102906351	0.147793326	0.142439974	0.155859292	0.642249667	0.417910783	0.147078415	0.012949784
YCL037C	1	1	1	1	1	0.681697441	0.669167666	0.695475691	0.659674027	0.541075804	0.538295904	0.525952259	0.530279279	0.525230798	0.647416623	0.653045768	0.483269814	0.471551102	0.527708621	0.54152814	0.511055305	0.569227777	0.574777448	0.692742202	0.655247103	0.624634593	0.600612974	0.529745207	0.540896076	0.526013685	0.524922996	0.53064371	0.692562652	0.70876014	0.628088628	0.636314117	0.534337254	0.530640762	0.525089402	0.52582374	0.526121678	0.596302226	0.616331561	0.436579751	0.418456483	0.513519978	0.515621204	0.530692779	0.524287667	0.532612595	2.397471168	0.047728165	TRUE	1.060792789	0.942691174	2.432494906	-0.034202913	TRUE	0.956434729	1.045549654	2.409451693	0.000882526	FALSE	1.0011241	0.998877162	2.336316394	0.079613161	TRUE	1.10140566	0.907930689	0.46853453	0.56045137	0.509673188	0.502036442	-0.805491101	-0.06192292	0.134530659	0.149775018
YCL035C	1	1	1	1	1	0.873697516	0.877506424	0.810992636	0.781906627	0.525405561	0.539833879	0.5377237	0.550220205	0.545346714	0.830211638	0.820660704	0.601096218	0.617530211	0.53355763	0.524739284	0.549349527	0.520713298	0.518942426	0.854582652	0.859078369	0.717934065	0.740441336	0.524742153	0.539368388	0.54090637	0.534574374	0.540891376	0.856794613	0.842804188	0.748543913	0.768344633	0.533654232	0.537461493	0.530626372	0.523919368	0.543054992	0.855196019	0.868128332	0.740694965	0.678317543	0.536708133	0.545091386	0.528111735	0.524434168	0.526983877	2.765611304	0.019182667	TRUE	1.031113981	0.969824887	2.798889481	0.011447856	TRUE	1.01856824	0.981770254	2.811634749	0.012963656	TRUE	1.021026843	0.97940618	2.80520976	-0.003630029	TRUE	0.994112151	1.005922721	0.355386102	0.297874659	0.296006944	0.495047396	0.172455884	0.228818608	-0.094546891	-0.702539584
YCL034W	1	1	1	1	1	0.719667542	0.723841411	0.805101588	0.808273453	0.578353148	0.586059845	0.583739622	0.588189332	0.577929658	0.719400815	0.718991179	0.746405436	0.746500632	0.584663443	0.583823735	0.580930112	0.570848934	0.569742302	0.708027872	0.689287147	0.767714957	0.786647457	0.566157771	0.586768349	0.575633397	0.582925035	0.582420658	0.707314388	0.676938836	0.771702834	0.786890779	0.586166084	0.584118352	0.58623459	0.582218632	0.582545498	0.698006328	0.708786195	0.758805303	0.769696864	0.558556253	0.569814106	0.576624517	0.580822479	0.578400757	2.605620208	-0.001029296	TRUE	0.998727345	1.001274276	2.581739063	0.035168586	TRUE	1.043483573	0.958328454	2.586572266	0.024849615	TRUE	1.030724865	0.970191012	2.585514877	0.010993274	TRUE	1.013592438	0.986589838	0.501847023	0.522391304	0.528418318	0.592396014	0.538027328	0.391532479	-0.280696843	-0.594976809
YCL033C	1	1	1	1	1	0.744643869	0.758994522	0.769296805	0.768439759	0.418073706	0.416649471	0.427647724	0.426370986	0.437730242	0.691739879	0.694514835	0.636643127	0.615980171	0.412695061	0.405369403	0.422195891	0.406134703	0.409997891	0.754363283	0.756194248	0.74077652	0.767437968	0.414359258	0.413442706	0.435908775	0.422235036	0.413864622	0.743178883	0.705946748	0.729897421	0.752609851	0.419822436	0.417734913	0.425390868	0.417485721	0.419820583	0.70744808	0.723575246	0.67924534	0.681190035	0.447495428	0.441310656	0.42045571	0.422493073	0.41171365	2.281315429	0.024399795	TRUE	1.043024115	0.958750604	2.32257358	0.01229322	TRUE	1.021676612	0.978783294	2.347828205	-0.018501401	FALSE	0.967376512	1.033723672	2.316194916	0.023357803	TRUE	1.041186772	0.960442475	0.250327082	0.248941942	0.310618411	0.297511798	0.22176559	-0.612897679	-0.02569571	-0.271846209
YCL032W	1	1	1	1	1	0.608802563	0.59113982	0.647488684	0.645834235	0.461436363	0.478723426	0.470925726	0.470837772	0.462850883	0.580957388	0.575197025	0.546450314	0.528014257	0.472026367	0.474237134	0.471958606	0.466458152	0.463651756	0.608768259	0.605602873	0.621897713	0.647178905	0.464899664	0.474669906	0.464485714	0.476765721	0.482922113	0.603081157	0.580443705	0.62712779	0.623127577	0.467807126	0.469394672	0.47223046	0.469776428	0.466749137	0.528036238	0.553538999	0.591865876	0.517830747	0.463816196	0.471950182	0.470697732	0.477119692	0.470971414	2.120844776	0.031661026	TRUE	1.040344476	0.961220079	2.131966066	0.008447422	FALSE	1.010764238	0.989350397	2.152664435	-0.003013034	FALSE	0.996160602	1.003854196	2.082567996	0.086131733	TRUE	1.109754488	0.901100208	0.586622807	0.586325153	0.541728447	0.464316609	0.047182465	-0.138991925	-0.00084272	0.216919412
YCL031C	1	1	1	1	1	0.701546121	0.706806229	0.807377686	0.789815936	0.503466495	0.497527583	0.499399933	0.496851532	0.496403927	0.678642476	0.669862656	0.72011929	0.722625109	0.496731691	0.493597275	0.489571335	0.505216516	0.506353394	0.691767379	0.71183157	0.77377205	0.770491124	0.485016932	0.492365894	0.491531884	0.488725164	0.485134328	0.703545423	0.686767533	0.778760535	0.776674964	0.492166176	0.485653268	0.480444676	0.487510474	0.482782208	0.615737262	0.623901577	0.708187124	0.700019807	0.482714727	0.488589523	0.487232175	0.486395262	0.482471406	2.372688015	0.030176067	TRUE	1.042709728	0.959039677	2.382513503	-0.00791412	TRUE	0.988798742	1.011328147	2.392228395	-0.010149892	TRUE	0.98563434	1.01457504	2.307918439	0.078198543	TRUE	1.110678388	0.900350643	0.441821425	0.488274527	0.497687426	0.319135135	-0.289037774	-0.309919369	0.001129328	0.24935701
YCL030C	1	1	1	1	1	0.742135773	0.734665171	0.838197967	0.825132632	0.756326128	0.764744886	0.747678369	0.744166649	0.741266242	0.613511657	0.644430286	0.717379161	0.72928309	0.778355828	0.776935444	0.75194011	0.811212027	0.805581311	0.725202991	0.704262521	0.812130848	0.815969061	0.768062534	0.777141471	0.765612219	0.763972004	0.76492352	0.736570798	0.731090827	0.832351204	0.844192519	0.775551145	0.773668287	0.764346357	0.76924035	0.761324457	0.685429462	0.683062867	0.765877639	0.75283737	0.775610427	0.78376805	0.770542406	0.765461704	0.767862673	2.893405641	0.224941901	TRUE	1.22215061	0.81822976	2.989150004	0.035688141	TRUE	1.035245289	0.965954649	2.966423817	0.058621838	TRUE	1.057894403	0.94527393	2.940867411	0.113553849	TRUE	1.112144766	0.899163518	0.285497671	0.840394409	0.666738475	0.802135611	0.409621062	0.80831745	1.152494859	0.175244046
YCL029C	1	1	1	1	1	0.493206103	0.493702072	0.589212152	0.571322891	0.554099871	0.546128452	0.551775186	0.555495835	0.554647602	0.546961527	0.54077849	0.478022203	0.484064671	0.559503198	0.559387038	0.569373234	0.547406774	0.5504096	0.560971404	0.535155484	0.532133979	0.579106706	0.562604663	0.545951182	0.562381786	0.557177082	0.54948214	0.519078827	0.508145597	0.566762828	0.583764266	0.559169135	0.55709632	0.552109405	0.56654094	0.557802667	0.474358366	0.479379651	0.481943117	0.439033658	0.561713189	0.553088775	0.552511399	0.551266095	0.552547246	2.150811006	-0.094369792	TRUE	0.915958906	1.091752036	2.118968838	-0.036862001	TRUE	0.967172515	1.033941706	2.152794485	-0.106271759	TRUE	0.905359599	1.104533493	2.076970214	0.035797607	TRUE	1.031879588	0.969105322	0.454008167	0.825702109	0.425304552	0.990089411	-0.643053352	-1.599454117	-0.839095076	-0.514593464
YCL028W	1	1	1	1	1	0.756454666	0.748636934	0.71520316	0.693362633	0.572109323	0.572168277	0.573516665	0.571576581	0.573209752	0.716603899	0.71459269	0.574692542	0.572641006	0.589095136	0.576498663	0.586630989	0.56742072	0.56657612	0.744606874	0.723655497	0.638628147	0.67635986	0.568683939	0.566515972	0.57794339	0.576938957	0.572119966	0.748106977	0.736473367	0.66799662	0.688720318	0.572800745	0.571132548	0.567429924	0.568462897	0.570314524	0.718714147	0.724634185	0.629851556	0.560799057	0.574605521	0.578102391	0.571908219	0.571203795	0.571427403	2.616811035	0.045307476	TRUE	1.059590774	0.943760577	2.637318773	0.008007254	TRUE	1.010531562	0.989578196	2.630965228	0.01900547	TRUE	1.024996993	0.975612618	2.618296463	0.032164047	TRUE	1.042303845	0.959413135	0.430592105	0.551554828	0.509071157	0.589167481	0.044491365	0.301464199	0.122427791	-0.33223884
YCL026C-B	1	1	1	1	1	0.433890844	0.295116453	0	0	0.408909238	0.407989426	0.414466045	0.40064824	0.411760794	0.676375942	0.653155179	0.274937568	0.203539308	0.457172931	0.445646793	0.420040965	0.425154914	0.414958247	0.377246512	0.283031598	0	0	0.414863708	0.404694402	0.393697032	0.404299721	0.423982638	0.483868938	0.490902894	0.123876748	0	0.421361995	0.412120553	0.430651157	0.423831674	0.43562779	0.680851465	0.679938735	0.174201053	0.209155942	0.404536419	0.399469542	0.403723392	0.407959331	0.409881257	1.863333362	-0.482268647	TRUE	0.570103424	1.754067698	1.684630477	-0.252223007	TRUE	0.775167207	1.290044253	1.508246344	0.104005318	FALSE	1.092710838	0.915155195	1.858344405	-0.527263775	TRUE	0.529994552	1.886811847	0.007363142	0.066372633	0.315415711	0.004127294	-4.058927191	1.316521828	-4.136132767	-6.430733169
YCL024W	1	1	1	1	1	0.411225439	0.413272259	0.556559358	0.560637039	0.391482898	0.385532976	0.389987125	0.382031345	0.385677497	0.504065965	0.498353976	0.543362133	0.504453192	0.398348535	0.394391013	0.379958272	0.39970085	0.404249115	0.457996389	0.425622707	0.51954017	0.567469131	0.39382355	0.383192466	0.390312511	0.383795739	0.388351914	0.456234929	0.470856538	0.540155812	0.546108657	0.391347523	0.387826236	0.389814691	0.38816313	0.388027652	0.425777756	0.420293147	0.510732615	0.462372393	0.395007498	0.391754975	0.390683472	0.390903689	0.392670361	1.697484852	-0.140771594	TRUE	0.849529911	1.177121591	1.64963521	-0.098167076	TRUE	0.895069677	1.117231457	1.628087808	-0.056542368	TRUE	0.93956213	1.06432557	1.612716773	-0.009488278	TRUE	0.989858024	1.010245889	0.137761114	0.343259162	0.668017922	0.557241379	-1.833740796	-1.035298135	-1.386440269	-0.840120589
YCL018W	1	1	1	1	1	0.795146502	0.790544011	0.781902079	0.752870157	0.682650039	0.687061638	0.671067668	0.684553433	0.674042392	0.698907967	0.692210806	0.59853131	0.573814618	0.704230907	0.696653391	0.687375396	0.720660163	0.717501918	0.808799194	0.796629279	0.757414016	0.779565873	0.711427468	0.704749813	0.711935913	0.696247296	0.691385851	0.800025613	0.81585765	0.752375771	0.790690272	0.696948716	0.694538732	0.68029421	0.697540552	0.681986413	0.745050498	0.745830214	0.665723782	0.64107163	0.703379773	0.704666669	0.70667299	0.702682492	0.702148503	2.875285589	0.151454016	TRUE	1.175902134	0.850410907	2.977975659	-0.001373221	TRUE	0.99840511	1.001597438	2.982959345	0.016945575	TRUE	1.019680976	0.980698889	2.924315425	0.082563236	TRUE	1.095890817	0.912499662	0.39606529	0.509011944	0.703336531	0.681901084	-0.145215092	0.228281463	0.862881585	0.083192043
YCL017C	1	1	1	1	1	0.717432807	0.715517893	0.748273972	0.74046222	0.583606752	0.570771503	0.571653258	0.577824036	0.573412649	0.675369587	0.686854575	0.650230613	0.652651879	0.583234174	0.57794044	0.596332313	0.571888824	0.573701861	0.719566988	0.706362783	0.700006909	0.735019095	0.57820348	0.569600218	0.576024126	0.578832934	0.578905122	0.714929609	0.719228668	0.723729146	0.749335975	0.576917236	0.578011568	0.575608314	0.57539629	0.575296909	0.685465763	0.69369911	0.694662189	0.65072837	0.571485692	0.568618642	0.573516025	0.568490479	0.572793875	2.548940521	0.048200402	TRUE	1.060226086	0.943195053	2.582575451	0.002388075	FALSE	1.002983884	0.997024993	2.581056364	0.01066019	FALSE	1.013319838	0.986855248	2.550956127	0.028417336	TRUE	1.035507275	0.96571026	0.498675204	0.509756366	0.570556827	0.705358113	-0.072606919	0.126915909	0.13334365	-0.402558335
YCL016C	1	1	1	1	1	0.502581096	0.508933606	0.55867148	0.585775019	0.427528886	0.417419536	0.419942943	0.421846587	0.419294923	0.476853272	0.465522762	0.499751853	0.472182557	0.435634281	0.441207597	0.429054696	0.42809003	0.431061074	0.505315131	0.501001093	0.550311346	0.588915577	0.43488125	0.428524439	0.431817487	0.429860431	0.420972816	0.515275461	0.506796283	0.586099131	0.573764925	0.43231248	0.428051238	0.431125116	0.434797714	0.430156063	0.480242844	0.455879719	0.514631489	0.45391291	0.417333361	0.41826458	0.428159681	0.43115572	0.427144794	1.827949385	0.084513844	TRUE	1.10178406	0.907618867	1.867861282	0.013304906	TRUE	1.016023734	0.984228977	1.858718838	0.023999814	TRUE	1.028904123	0.971907856	1.82090637	0.082258112	TRUE	1.099067374	0.909862328	0.434595061	0.634392443	0.554454367	0.616722844	0.125744212	0.365695541	0.405483646	0.117546322
YCL014W	1	1	1	1	1	0.423304596	0.43790295	0.600761808	0.578805149	0.575315646	0.587894728	0.577920651	0.572591793	0.578241623	0.486209057	0.475571318	0.522050483	0.495268146	0.570129935	0.578684471	0.567057132	0.579416793	0.580335995	0.396923019	0.387849836	0.527248862	0.568203263	0.57138774	0.58280288	0.572560907	0.57715792	0.58254116	0.423632301	0.439722538	0.567421349	0.564179428	0.574117372	0.571733975	0.574955089	0.576760237	0.572993762	0.420156958	0.441239903	0.525188809	0.468801365	0.568251346	0.584116341	0.573977723	0.572455457	0.573915285	2.068099083	-0.13875607	TRUE	0.89661403	1.115307107	2.014319216	-0.012148512	FALSE	0.990948247	1.009134436	1.978068771	0.128774632	TRUE	1.095948886	0.912451313	2.01313814	-0.009594668	FALSE	0.992851094	1.007200381	0.322863641	0.786254522	0.300185772	0.579642744	-0.273098212	1.373349436	-0.96423665	-0.899689739
YCL012C	1	1	1	1	1	0.744866166	0.769266954	0.757173011	0.763563013	0.35683793	0.372638064	0.372776439	0.368367083	0.373826473	0.662766135	0.663403177	0.528224397	0.532756681	0.357849988	0.347334158	0.37922815	0.346918666	0.352221009	0.760753449	0.733634327	0.692251061	0.725730636	0.367859198	0.371291117	0.367688073	0.370023438	0.372271075	0.744056438	0.725524137	0.68270123	0.729610273	0.370470188	0.376868053	0.368645795	0.365780755	0.374916795	0.699212026	0.703003596	0.609478719	0.573010366	0.39546192	0.396639731	0.371500082	0.368709062	0.364744863	2.145010289	0.038972501	TRUE	1.079178108	0.926631102	2.2349651	0.011971847	TRUE	1.024322489	0.976255048	2.24692195	0.00300435	FALSE	1.006103759	0.993933271	2.202312517	0.037662747	TRUE	1.076517161	0.92892156	0.07724823	0.151162791	0.424734676	0.110008628	0.265567606	-0.012845806	0.192593417	0.058238624
YCL011C	1	1	1	1	1	0.589464961	0.591754263	0.811854576	0.804413415	0.596388949	0.583364197	0.586686968	0.58650578	0.587638198	0.465179234	0.456483657	0.709862802	0.711544193	0.558607087	0.549883439	0.571770775	0.592707962	0.600712202	0.527208816	0.542628149	0.783841071	0.790216087	0.585335263	0.573663225	0.564203217	0.573392001	0.57339992	0.517862596	0.463169604	0.782728097	0.791548423	0.573892236	0.5737161	0.572545125	0.567435211	0.568970271	0.475295834	0.465757644	0.71979998	0.715470748	0.586995139	0.574079189	0.559981783	0.560588713	0.563195606	2.2098988	0.247379012	TRUE	1.249033012	0.800619352	2.240357805	0.173871724	TRUE	1.175034247	0.851039025	2.285614982	0.07858057	TRUE	1.079105967	0.92669305	2.211018924	0.203588768	TRUE	1.204949981	0.829909968	0.25820617	0.077196	0.426520994	0.605222902	2.365032567	1.114925239	1.301232923	0.891443265
YCL010C	1	1	1	1	1	0.628545134	0.652895302	0.774579115	0.77239775	0.458745413	0.471500392	0.465315994	0.467013625	0.463300239	0.632722849	0.638850499	0.691152147	0.696686157	0.481343233	0.475939386	0.468435512	0.455162809	0.458608502	0.659576203	0.642907495	0.750156541	0.76574117	0.464596386	0.462538968	0.471064658	0.470083197	0.463668137	0.634772329	0.614584624	0.754836524	0.765613796	0.459203415	0.466038301	0.463043379	0.462329193	0.464377581	0.593384306	0.57695887	0.699842379	0.689718822	0.459292638	0.457958282	0.456677094	0.461750568	0.457162364	2.210258399	0.01054198	FALSE	1.014515855	0.98569184	2.193758068	0.015011759	FALSE	1.02067055	0.979748069	2.221874448	-0.012838282	FALSE	0.982322236	1.017995892	2.149166082	0.056366147	TRUE	1.077613773	0.927976261	0.546231048	0.469606675	0.532659494	0.448078584	0.199811228	-0.360456259	-0.185815251	-0.02551926
YCL009C	1	1	1	1	1	0.80686755	0.800261524	0.758254879	0.731648654	0.631771799	0.644427259	0.633444552	0.633607208	0.632396746	0.794556975	0.795800705	0.645070262	0.645099836	0.655154256	0.658345614	0.644503797	0.675696047	0.674507638	0.805797519	0.779894867	0.682297048	0.71439048	0.646705962	0.644703278	0.636005043	0.642548209	0.643259639	0.806112284	0.808122104	0.714956823	0.728869779	0.647467131	0.648184365	0.643729239	0.64492832	0.639231989	0.785823235	0.792237	0.694359388	0.628625431	0.637611847	0.643982397	0.648084637	0.644588631	0.647657283	2.890533543	0.03962813	TRUE	1.050270794	0.952135398	2.889054603	0.01075833	TRUE	1.013647623	0.986536127	2.873114921	0.023036355	TRUE	1.029223076	0.971606665	2.870627837	0.028644616	TRUE	1.03633751	0.964936607	0.579398676	0.578684067	0.516090713	0.69990309	0.091023021	0.367399611	0.065764325	-0.391828718
YCL008C	1	1	1	1	1	0.631200643	0.628723213	0.481934206	0.456557632	0.374517247	0.378844026	0.38259658	0.384570798	0.379391762	0.615327935	0.615581071	0.341808775	0.303335249	0.393231103	0.397442377	0.399072394	0.379345299	0.37937281	0.622661868	0.595268162	0.4020432	0.452044648	0.380644858	0.387277667	0.388910059	0.394796401	0.387242905	0.624657335	0.651674683	0.445002782	0.451346576	0.395189251	0.399153283	0.389619117	0.39504332	0.388628748	0.573061535	0.594327841	0.368170683	0.302920511	0.380813343	0.387553178	0.385071737	0.38676887	0.386200706	2.018039296	0.036682441	TRUE	1.060909445	0.942587518	2.042563019	0.016783544	TRUE	1.027868274	0.97288731	2.005596372	0.033714913	TRUE	1.055982006	0.946985834	1.979249084	0.059402944	TRUE	1.098635756	0.910219783	0.231425486	0.221795282	0.152524395	0.219345174	0.313372275	0.749243813	0.100415798	0.19067547
YCL005W-A	1	1	1	1	1	0.80158702	0.809251486	0.831507561	0.810811336	0.379512118	0.380671602	0.382106206	0.376102337	0.374497089	0.815671961	0.820201579	0.74383251	0.75725721	0.406002298	0.398473049	0.390929521	0.393105531	0.39212767	0.815999069	0.770690506	0.77197447	0.804574285	0.395909045	0.391775384	0.399218083	0.38884099	0.394347239	0.811302765	0.770749008	0.781706809	0.791857518	0.392356018	0.389081395	0.406042495	0.389675432	0.394022336	0.796395322	0.806542766	0.772146951	0.733593976	0.401535715	0.396924006	0.400892434	0.392726462	0.400307854	2.395973672	0.00940804	TRUE	1.019966204	0.980424642	2.368313275	0.024810855	TRUE	1.052654815	0.94997903	2.372623397	0.025870956	TRUE	1.054904613	0.947953007	2.386708269	0.028269424	TRUE	1.05999476	0.94340089	0.264268792	0.098438341	0.054772751	0.168879217	0.687924772	0.718910999	-0.205524467	-0.068696253
YCL005W	1	1	1	1	1	0.556000659	0.544002257	0.650886106	0.650208529	0.309719951	0.306541356	0.28914853	0.307533779	0.295308832	0.582267278	0.588808053	0.574763761	0.580205517	0.326971089	0.308627654	0.302309767	0.303564161	0.298903723	0.595888777	0.57002945	0.636816037	0.637705114	0.31324566	0.309185994	0.329685609	0.325234649	0.31658176	0.59385334	0.594578781	0.647403598	0.651487952	0.298213392	0.293941012	0.309293853	0.290809169	0.317182473	0.56507076	0.543637129	0.58732056	0.561072084	0.316982801	0.311180302	0.315199367	0.311556424	0.309521795	1.745644641	-0.038909834	TRUE	0.930187346	1.075052251	1.748972266	-0.055486241	TRUE	0.90044569	1.110561149	1.756083688	-0.014286469	TRUE	0.974366986	1.026307351	1.722453182	0.004670707	FALSE	1.008380257	0.991689388	0.298339524	0.317822839	0.360727114	0.475499291	-1.727253169	-0.502320343	-0.824004053	-0.55196806
YCL004W	1	1	1	1	1	0.40730703	0.405997638	0.50652693	0.488627551	0.229567775	0.251921502	0.232362832	0.239128027	0.221838844	0.419020283	0.414748902	0.363729261	0.335755913	0.222925479	0.262593768	0.211824182	0.284589597	0.269307601	0.416018608	0.345912537	0.446445844	0.496640867	0.229579563	0.260011384	0.208237411	0.234933856	0.248605238	0.424836369	0.49383504	0.479050707	0.459881809	0.228751545	0.229216241	0.260842177	0.245076008	0.237783765	0.35786471	0.34301067	0.363855554	0.292809974	0.235891066	0.256351737	0.254974585	0.265368357	0.248773501	1.318493526	0.058491442	TRUE	1.102364398	0.907141052	1.336134635	-0.053735348	TRUE	0.905959122	1.103802562	1.254914595	0.045275867	FALSE	1.079236153	0.926581265	1.24442744	0.156184782	TRUE	1.273335049	0.785339256	0.096218808	0.334944158	0.112615051	0.031856698	-1.633693535	1.083799351	0.359994538	1.513466944
YCL001W	1	1	1	1	1	0.765785887	0.770816738	0.794857931	0.788843984	0.36914226	0.356428835	0.368747246	0.364027091	0.367098991	0.757300667	0.75094915	0.740565511	0.735594616	0.381297849	0.370952407	0.377970158	0.370000329	0.372700042	0.761816395	0.764911305	0.761887599	0.777937497	0.381223672	0.37931963	0.378029738	0.372887565	0.370224503	0.761893086	0.757774356	0.763978805	0.773200229	0.374797193	0.372802529	0.371468049	0.373824867	0.369483205	0.728447725	0.733005029	0.733849227	0.705282432	0.374146739	0.367101463	0.361850866	0.364487173	0.365635369	2.262225255	0.016409247	TRUE	1.034342906	0.966797369	2.268036554	0.012830971	TRUE	1.026853933	0.973848342	2.276793892	0.017409649	TRUE	1.036436646	0.96484431	2.23176205	0.022566461	TRUE	1.047229336	0.954900675	0.153978866	0.118554477	0.095135832	0.173679691	0.304483848	0.445903106	-0.106364413	-0.179607456
YCR002C	1	1	1	1	1	0.724637636	0.706486341	0.718366762	0.699477595	0.563667175	0.572907724	0.567632933	0.569103338	0.562334355	0.716567667	0.707361209	0.645344838	0.650081658	0.569003188	0.576923773	0.582956115	0.573310841	0.56873306	0.704015127	0.687790115	0.652081834	0.699960403	0.55375582	0.576066235	0.561062086	0.566121748	0.574240263	0.710612896	0.73564775	0.682287038	0.702110455	0.569616521	0.565743822	0.572042346	0.570387477	0.566525994	0.688418516	0.703100923	0.661794107	0.629088128	0.556159621	0.569367391	0.564230849	0.566187473	0.565135906	2.568470201	0.011983368	FALSE	1.015106316	0.985118489	2.575941766	-0.005559351	FALSE	0.992991844	1.007057617	2.545219291	0.020238429	TRUE	1.025512703	0.975122002	2.544090547	0.018988585	TRUE	1.023937141	0.97662245	0.633983407	0.551062446	0.575051037	0.667281206	-0.226884823	0.311792425	-0.170156337	-0.500203853
YCR003W	1	1	1	1	1	0.644298591	0.659177799	0.74358649	0.73894406	0.326299601	0.347815312	0.333287923	0.325752482	0.334085172	0.637723584	0.646002997	0.687135121	0.698748113	0.284912707	0.317256392	0.298242145	0.322560386	0.325917508	0.687372961	0.665018233	0.724376666	0.757181038	0.286020684	0.33184841	0.312708219	0.317422365	0.313741531	0.664364788	0.655066724	0.721503378	0.744724501	0.317456804	0.316574463	0.310119568	0.315444153	0.307115435	0.634872816	0.65343648	0.695855892	0.720331816	0.273869006	0.3221087	0.321168634	0.314596594	0.314940907	1.9441458	-0.017109051	FALSE	0.966543576	1.034614501	1.960186027	-0.033231524	TRUE	0.935016387	1.069499973	1.974963246	-0.047402698	TRUE	0.907304926	1.102165293	1.944121673	-0.02246187	FALSE	0.95607624	1.045941692	0.299025383	0.220448663	0.225568056	0.425008134	-1.143506582	-1.613000022	-0.568798544	-1.004410666
YCR004C	1	1	1	1	1	0.791405083	0.792171942	0.812421171	0.804170224	0.665971235	0.659399575	0.65651724	0.659272757	0.663048752	0.777715891	0.773298965	0.730515931	0.723190033	0.661544989	0.66056051	0.698601429	0.647320789	0.643319035	0.785597768	0.776248559	0.765804507	0.791412889	0.667510985	0.6669512	0.6661538	0.669522107	0.667934524	0.785200407	0.756400424	0.784568988	0.803978805	0.666569391	0.67212428	0.669179597	0.674125919	0.675020882	0.768409984	0.767722066	0.749024879	0.711529576	0.689323289	0.690300886	0.669533282	0.674316659	0.660556687	2.887256026	0.01898084	TRUE	1.02279166	0.977716224	2.894112784	0.039184647	TRUE	1.047051825	0.955062564	2.899622237	0.021974053	TRUE	1.026385826	0.974292488	2.893570772	0.045143403	TRUE	1.054206932	0.948580369	0.689088353	0.564983888	0.614892695	0.69726776	0.589918437	0.327886566	-0.111324355	-0.253151419
YCR005C	1	1	1	1	1	0.570745419	0.578306376	0.78405344	0.77433053	0.45860951	0.474333934	0.450545982	0.466431946	0.458755595	0.728464294	0.716972992	0.85355118	0.853102349	0.497563399	0.499113973	0.464372377	0.465417902	0.454513655	0.577345647	0.590452564	0.752249016	0.80488854	0.50433972	0.477427315	0.470946179	0.486667439	0.499214448	0.688188871	0.623521822	0.860566684	0.799401397	0.45927008	0.451316173	0.460465652	0.469574812	0.459610891	0.692778186	0.704008377	0.806874041	0.826930814	0.462328702	0.466350318	0.497705254	0.472333745	0.517860665	2.221418037	-0.154512052	TRUE	0.806495711	1.239932198	2.14874773	-0.097713311	TRUE	0.877628026	1.139434897	2.103848037	0.034984454	TRUE	1.043813034	0.958025975	2.204008519	-0.122179351	TRUE	0.846987804	1.180654545	0.073051419	0.265977137	0.455012303	0.109001706	-2.133032382	0.586362337	-1.768604897	-2.186188593
YCR008W	1	1	1	1	1	0.57416052	0.575010443	0.719487975	0.706554536	0.333988109	0.346790704	0.338912065	0.349626587	0.337811311	0.536044111	0.539519517	0.590588018	0.5722839	0.329149545	0.344779444	0.345529963	0.353318953	0.351026497	0.533495907	0.533066071	0.657046372	0.671474789	0.336967284	0.344101111	0.337748718	0.340792356	0.335698441	0.553203848	0.571361071	0.683989731	0.691265241	0.346148469	0.345618337	0.341219018	0.34627908	0.340511723	0.461433405	0.486888469	0.58996094	0.545993018	0.345833324	0.353317711	0.341816133	0.336421637	0.340006688	1.796809324	0.05267207	TRUE	1.08929929	0.918021346	1.821398344	0.024832814	TRUE	1.042101111	0.959599783	1.784527254	0.043503503	TRUE	1.073755065	0.93131109	1.729474616	0.131048818	TRUE	1.222177833	0.818211534	0.115547819	0.202994467	0.103969549	0.039547414	0.526185453	1.006745976	0.281275756	1.141798617
YCR009C	1	1	1	1	1	0.767953045	0.759821082	0.798773322	0.787534934	0.636614867	0.634653171	0.634136306	0.633814765	0.634040408	0.74510451	0.738148868	0.733714028	0.737501917	0.636197921	0.627067828	0.630769486	0.623452459	0.620764983	0.743060671	0.743030956	0.763671663	0.780677895	0.633324132	0.627553775	0.629534528	0.636543579	0.638008242	0.741726049	0.711202249	0.770965395	0.775299513	0.63303494	0.637184696	0.639991508	0.63607407	0.637899565	0.714301429	0.732701786	0.737494453	0.727814648	0.627363681	0.627483337	0.629274883	0.632027603	0.63074542	2.766717887	0.015386231	TRUE	1.018534411	0.981802862	2.761672215	0.04696006	TRUE	1.056568568	0.946460107	2.774393315	0.022191182	TRUE	1.026731725	0.973964256	2.75079986	0.039618879	TRUE	1.047725306	0.954448646	0.726323885	0.502324598	0.595263269	0.750080515	0.72964414	0.332919176	-0.140741728	-0.307145368
YCR011C	1	1	1	1	1	0.691658112	0.694559181	0.810825619	0.806077227	0.618757163	0.628543267	0.621874919	0.630193429	0.617252356	0.642764633	0.652486753	0.736677157	0.733768409	0.617803792	0.644414821	0.633259592	0.623128411	0.595971343	0.682885983	0.679138452	0.784654158	0.79948597	0.625324034	0.633794529	0.634715581	0.618647696	0.645818666	0.678317942	0.680930541	0.784590689	0.804596679	0.629792658	0.631878071	0.637393948	0.637274868	0.638102958	0.626448184	0.628144265	0.739173172	0.730046424	0.631439491	0.63818446	0.65356424	0.631668376	0.6384869	2.585737669	0.064947961	TRUE	1.072387537	0.932498715	2.631882675	0.040461336	TRUE	1.045096049	0.956849852	2.629790312	0.033439689	TRUE	1.037270095	0.964069054	2.58046425	0.120131666	TRUE	1.133892353	0.881917933	0.703659593	0.656003458	0.633028522	0.577349869	0.559048989	0.495857521	0.227678013	0.376023515
YCR012W	1	1	1	1	1	0.943808296	0.947832096	0.975618573	0.972219917	0.945277376	0.954182154	0.954158225	0.954160213	0.954142339	0.927064125	0.937568725	0.928991174	0.939706897	0.954055287	0.944918937	0.954305078	0.953893953	0.953953914	0.960483881	0.947722434	0.987118624	0.979239859	0.953961711	0.953988555	0.954192495	0.95400746	0.954036413	0.95741908	0.94146177	0.979023085	0.987742815	0.953883473	0.953898745	0.953905519	0.953885595	0.953990078	0.946667033	0.938363034	0.936151777	0.930639263	0.954078052	0.959753615	0.953925422	0.959576036	0.953915842	3.78624876	0.014392651	TRUE	1.014266879	0.985933802	3.803317591	-0.004119925	FALSE	0.995916077	1.00410067	3.808089039	-0.008915961	FALSE	0.991161952	1.008916856	3.796571506	0.003452599	FALSE	1.003422428	0.996589245	0.834733282	0.58214988	0.661854103	0.542359978	-0.18806685	-0.20201916	-0.144297368	-0.73729856
YCR015C	1	1	1	1	1	0.54975509	0.573797639	0.684816171	0.689022535	0.475659433	0.492300761	0.488172721	0.490476391	0.483845804	0.57695468	0.574526005	0.640915293	0.63497337	0.483734168	0.50241773	0.516565029	0.470672578	0.468922516	0.598590119	0.553480224	0.679886839	0.702176626	0.47234785	0.494321315	0.486929887	0.484094317	0.484737608	0.55953479	0.492386557	0.680264713	0.682963214	0.481132353	0.484806054	0.482532003	0.492419352	0.486175325	0.504167046	0.503731985	0.627176346	0.617821585	0.473946805	0.4919274	0.48903184	0.495564249	0.485835741	2.109423596	-0.028785507	TRUE	0.966874393	1.034260507	2.060715812	0.052772902	FALSE	1.060729671	0.942747268	2.110721864	-0.027473563	FALSE	0.968384144	1.032648052	2.042930441	0.101417946	TRUE	1.116709113	0.895488349	0.634716981	0.54898557	0.66719644	0.564318944	0.789071058	-0.571292637	-0.496598483	0.24807392
YCR017C	1	1	1	1	1	0.59300145	0.583799258	0.682423009	0.67416869	0.450690936	0.430940276	0.443896766	0.43996476	0.442066284	0.578180845	0.583722742	0.59081907	0.568797971	0.467816535	0.455558342	0.453444723	0.453309276	0.459956299	0.606303034	0.585254983	0.647674625	0.679487921	0.462729114	0.454176593	0.457183758	0.452868127	0.441386673	0.595207201	0.619975656	0.665195886	0.663336334	0.464705453	0.459784854	0.459073422	0.45555804	0.456768166	0.578279682	0.586921462	0.615063248	0.563138599	0.454124777	0.444373263	0.455457567	0.448031342	0.452284513	2.066976774	0.032856728	TRUE	1.043733057	0.958099385	2.097131489	0.004260837	TRUE	1.005671271	0.994360711	2.08042224	0.011022059	FALSE	1.014670613	0.985541502	2.065351723	0.025018196	FALSE	1.033299793	0.967773348	0.554654557	0.504594017	0.506671041	0.633366304	-0.029589832	0.143796312	0.016030723	-0.406423771
YCR019W	1	1	1	1	1	0.49948328	0.482077431	0.620064105	0.606949126	0.380347958	0.411756982	0.392670322	0.395769863	0.394847247	0.487853504	0.504384385	0.51874303	0.4975602	0.393477385	0.413274315	0.412625579	0.392042668	0.396889621	0.504205902	0.522497653	0.582817832	0.620865709	0.38834901	0.399899712	0.402658291	0.40319773	0.396001997	0.492735049	0.46294571	0.611576562	0.615613268	0.388645431	0.393139063	0.395425688	0.402019344	0.397504678	0.393464892	0.432906184	0.52973055	0.470818138	0.394157722	0.406991061	0.401542739	0.403032403	0.396774537	1.778636169	-0.0045406	FALSE	0.994356204	1.005675829	1.758893671	0.022997288	FALSE	1.028584769	0.972209613	1.798879092	-0.025532023	TRUE	0.968264651	1.032775491	1.70035588	0.167292418	TRUE	1.207938217	0.82785691	0.541857423	0.540792291	0.610193436	0.308369565	0.316230239	-0.577787817	-0.311883414	0.96365216
YCR020W-B	1	1	1	1	1	0.77162735	0.769839693	0.827403611	0.815317084	0.46197921	0.442489006	0.455435192	0.452421414	0.459547617	0.773222289	0.787318908	0.781081571	0.782779284	0.47138474	0.462107084	0.469946885	0.454779112	0.460172115	0.78051891	0.754362192	0.800322936	0.810508341	0.466479645	0.451381919	0.455949446	0.454938087	0.449609153	0.782264706	0.827825305	0.796545331	0.811209083	0.458622066	0.455504257	0.45422139	0.451384296	0.452276442	0.704911	0.71638119	0.759217091	0.779459087	0.457594276	0.447561234	0.444987986	0.449168048	0.450260335	2.468546396	0.001328161	TRUE	1.002247648	0.997757392	2.485435108	-0.026692729	TRUE	0.954827863	1.047309194	2.448547351	0.001887765	FALSE	1.003194668	0.996815506	2.385982856	0.041144528	TRUE	1.069628934	0.934903655	0.497510284	0.343001941	0.482928431	0.249458171	-0.823742955	-0.046836646	-0.297541047	-0.042359784
YCR023C	1	1	1	1	1	0.477690064	0.490368131	0.642965699	0.633228231	0.455341227	0.459882351	0.449623175	0.449248088	0.449268953	0.458858709	0.469307745	0.571113863	0.554201771	0.45451196	0.45152341	0.449037978	0.45357511	0.449940386	0.485164634	0.475459854	0.592553608	0.640383208	0.452153714	0.451630426	0.458054597	0.449405215	0.458161215	0.463473773	0.457542248	0.621025761	0.611711984	0.449604423	0.450910726	0.452211962	0.453676013	0.453985043	0.378783275	0.417675975	0.565264537	0.516657843	0.45738715	0.456212048	0.454656398	0.456798202	0.454782545	1.84925891	0.044018626	TRUE	1.047387005	0.954756929	1.846372246	0.053067351	TRUE	1.057128154	0.945959103	1.866118231	0.012456877	FALSE	1.013410098	0.986767353	1.788093945	0.21668282	TRUE	1.233263754	0.810856556	0.809734992	0.643519023	0.716629381	0.539512195	0.734784925	0.137185782	0.06824943	1.113627593
YCR024C	1	1	1	1	1	0.505808668	0.508330709	0.568207203	0.558152823	0.43193084	0.434819111	0.425297352	0.427799727	0.43212487	0.522064461	0.53593501	0.451116891	0.441788972	0.439073366	0.434726647	0.453240049	0.42304463	0.424915479	0.554052408	0.53086406	0.525602404	0.57723199	0.436867159	0.434818152	0.438417368	0.436097927	0.433034648	0.506625057	0.585071146	0.543052943	0.548439716	0.428833505	0.433596452	0.43189125	0.431421542	0.435682983	0.48900237	0.520643216	0.511630756	0.44836475	0.441396745	0.438277493	0.437794662	0.439888624	0.435311204	1.902726912	-0.030027596	TRUE	0.964748792	1.036539261	1.91673988	-0.060587773	FALSE	0.928872356	1.076574185	1.91755669	-0.047888471	TRUE	0.943780833	1.059568033	1.882100815	0.016363363	TRUE	1.019209939	0.981152127	0.640359424	0.571004616	0.614909524	0.721000107	-1.25901277	-0.971402239	-0.51452038	-0.558283087
YCR026C	1	1	1	1	1	0.615873548	0.611608352	0.749329303	0.734022469	0.438268779	0.434201735	0.439882389	0.430697587	0.439980193	0.60068465	0.613927077	0.653648659	0.643935188	0.450813474	0.451126987	0.447410248	0.440166158	0.439854787	0.636837402	0.642086517	0.727720894	0.736590893	0.437842807	0.443020404	0.440697731	0.437577082	0.441700159	0.615178744	0.578572232	0.724343564	0.729575694	0.449233089	0.450140144	0.441858186	0.44382405	0.442960575	0.572318507	0.590116883	0.668194089	0.647998851	0.441830726	0.441237033	0.44798272	0.442417956	0.44325467	2.10672584	0.022619123	TRUE	1.03167527	0.969297248	2.092709267	0.029484871	FALSE	1.041289897	0.960347356	2.132169419	-0.024924498	TRUE	0.965096338	1.036165987	2.07564538	0.047097397	TRUE	1.065954051	0.938126741	0.515882416	0.371524761	0.536937901	0.463134899	0.508935135	-0.635696894	-0.071432453	-0.118081407
YCR027C	1	1	1	1	1	0.604687552	0.635213463	0.691176369	0.704573181	0.289512862	0.284876145	0.285573058	0.287746672	0.281742347	0.621533434	0.64873122	0.63543449	0.635754651	0.291687314	0.301034098	0.291207458	0.282836495	0.288537633	0.634265168	0.597377252	0.667228037	0.685454622	0.284313732	0.294087429	0.292185103	0.295230281	0.286247806	0.621305791	0.614917823	0.683803027	0.678246306	0.286976263	0.283227355	0.280750295	0.29235781	0.280771799	0.580965086	0.577160275	0.612453923	0.583995808	0.282226459	0.285161249	0.285788163	0.292218115	0.291004219	1.83186335	-0.002139601	FALSE	0.99535514	1.004666535	1.806862728	-0.002424685	FALSE	0.994736252	1.005291601	1.813529878	0.013825699	FALSE	1.030014208	0.970860394	1.770374409	0.032897322	TRUE	1.071416791	0.933343595	0.467655276	0.400678189	0.119294495	0.138885884	-0.185038653	0.347361561	-0.378353956	0.031887914
YCR028C-A	1	1	1	1	1	0.834894341	0.835691722	0.768345346	0.719820405	0.587479701	0.585279469	0.586492955	0.585425101	0.58639046	0.835647825	0.835720188	0.596703624	0.620638504	0.577559856	0.569527803	0.556462709	0.570944729	0.573795284	0.840364693	0.823851267	0.660652497	0.696871847	0.587309101	0.580342018	0.573841152	0.583932389	0.584747915	0.833318105	0.834932906	0.681030653	0.721759492	0.574811608	0.568825785	0.580736259	0.563819714	0.571816826	0.806537625	0.813864829	0.599835199	0.545533773	0.557928734	0.554678141	0.567312995	0.576316122	0.576233391	2.828312227	-0.01881118	TRUE	0.973204121	1.027533668	2.827625822	-0.016489138	TRUE	0.97651179	1.024053176	2.83772386	-0.000266923	FALSE	0.999619777	1.000380367	2.799197713	-0.0018052	TRUE	0.997428555	1.002578074	0.472137571	0.502844874	0.495373898	0.506775956	-0.48183634	-0.091900142	-0.479293049	-0.70392539
YCR030C	1	1	1	1	1	0.643071591	0.619204977	0.645646533	0.626320614	0.629682122	0.626447456	0.628907212	0.629591433	0.628949115	0.58687873	0.582614349	0.419399946	0.416887115	0.614342662	0.610255328	0.635395374	0.605467784	0.60811593	0.599096744	0.589707156	0.533726803	0.581253572	0.62962753	0.617747057	0.625278747	0.625199272	0.623331071	0.614676666	0.659810519	0.560798655	0.610909964	0.621329937	0.630227752	0.620321719	0.623724633	0.623716201	0.56946265	0.584175129	0.444886001	0.423390685	0.63282703	0.629620379	0.622138648	0.622612604	0.620214967	2.455089267	0.047092272	TRUE	1.047256185	0.954876194	2.521047192	-0.017759372	TRUE	0.982178813	1.018144544	2.479688621	0.055280887	TRUE	1.055473302	0.94744225	2.459518892	0.082858714	TRUE	1.083147118	0.923235619	0.887575889	0.711249463	0.690575115	0.906293706	-0.402108998	0.771837922	0.076628326	-0.055530186
YCR031C	1	1	1	1	1	0.871828038	0.863135053	0.850749536	0.820944907	0.170027933	0.189514232	0.178277504	0.189948148	0.162582369	0.81882287	0.836661031	0.673641236	0.721120703	0.174794709	0.203636767	0.2096901	0.185123251	0.189409172	0.863909849	0.844816851	0.779689204	0.787670498	0.178955797	0.184106001	0.168988597	0.17592705	0.192545057	0.865243069	0.855969197	0.798154453	0.82370902	0.190967373	0.184286433	0.19516342	0.20334467	0.179941461	0.863893889	0.855452461	0.71149595	0.692373581	0.189522525	0.200203371	0.17961823	0.187264182	0.205944073	2.062910172	0.023314772	TRUE	1.113447487	0.898111507	2.097332556	0.016387108	FALSE	1.079738126	0.926150495	2.079078196	0.003949413	FALSE	1.019217471	0.981144877	2.094954749	0.014947228	FALSE	1.072731804	0.932199452	0.013257167	0.007420757	0.036434613	0.022476814	1.104305113	0.136059337	0.295483462	0.235707666
YCR032W	1	1	1	1	1	0.400909902	0.442237035	0.67836067	0.67472851	0.430469299	0.430176589	0.416558982	0.423686068	0.424380634	0.362597618	0.356229327	0.528863794	0.501575645	0.436735406	0.434890707	0.43120042	0.4281436	0.424171745	0.439547953	0.436895674	0.632436907	0.667188787	0.42487736	0.422101807	0.432875594	0.430576961	0.42575894	0.407348984	0.380277666	0.643658549	0.652828033	0.433073506	0.435413271	0.424574732	0.434345302	0.428041792	0.257126608	0.320289666	0.557988791	0.531027471	0.43123802	0.432767741	0.434789709	0.43335172	0.430792941	1.636567995	0.193074819	TRUE	1.191797681	0.839068591	1.672840934	0.093033582	FALSE	1.09241819	0.915400356	1.709934856	-0.035098427	FALSE	0.965133739	1.036125833	1.56742998	0.492321283	TRUE	1.489064708	0.671562488	0.34932403	0.297630746	0.755737528	0.077482606	1.239463849	-0.614688551	0.976865837	2.768071771
YCR033W	1	1	1	1	1	0.515693006	0.506957889	0.688876069	0.663671247	0.549392265	0.534602444	0.536110518	0.537555219	0.538881633	0.546476069	0.555157098	0.54061177	0.54427375	0.544589779	0.542636354	0.54066592	0.537887837	0.539934606	0.504135294	0.470328399	0.598716099	0.626372108	0.54475802	0.533937096	0.546407522	0.542857808	0.541524245	0.506348748	0.519187213	0.621714127	0.640213629	0.536633315	0.532945628	0.532218953	0.53722644	0.53776975	0.483392095	0.469514248	0.53772047	0.485487974	0.538014642	0.532255482	0.533373987	0.53027611	0.531454609	2.140363169	-0.069725997	TRUE	0.933676253	1.071035059	2.098281962	-0.004755435	FALSE	0.995476605	1.004543949	2.078970321	0.062869731	TRUE	1.05980203	0.943572452	2.05758932	0.065822636	TRUE	1.06261085	0.941078289	0.629577919	0.586110514	0.661868168	0.955399844	-0.196008114	0.838507197	-0.714514835	-0.238263645
YCR034W	1	1	1	1	1	0.712571323	0.687268711	0.675450874	0.644943678	0.365192761	0.36230179	0.356496102	0.362468096	0.356153991	0.709445757	0.693061227	0.537002456	0.543493471	0.364572156	0.353273917	0.34137136	0.361314543	0.363500068	0.690205198	0.630003356	0.595926288	0.589209449	0.356109881	0.35245885	0.348739873	0.355456776	0.357957096	0.693167131	0.705535955	0.619055599	0.620946012	0.359156022	0.353561357	0.351416874	0.350800457	0.350977481	0.615562578	0.626255224	0.485725406	0.456715436	0.345984878	0.344474656	0.355381798	0.352993264	0.35459442	2.124789842	-0.002392143	FALSE	0.99537869	1.004642766	2.112990225	-0.015143536	TRUE	0.970744654	1.030137015	2.07778286	0.020852662	TRUE	1.040284636	0.961275372	2.036123972	0.050877423	TRUE	1.098288575	0.910507514	0.473514905	0.301672963	0.112441998	0.120743367	-0.565027158	0.508098528	-0.362802006	0.224006295
YCR035C	1	1	1	1	1	0.626557365	0.641001655	0.76602718	0.745356917	0.531137817	0.546337952	0.529747597	0.537878055	0.529363244	0.59574558	0.594089112	0.640045599	0.64184673	0.53738085	0.541349753	0.543337191	0.543506277	0.538471016	0.630912806	0.605823939	0.737706855	0.738581637	0.539264624	0.542137499	0.534619061	0.527149384	0.547878609	0.623062575	0.591723923	0.734443737	0.748546644	0.538521523	0.538693371	0.539948989	0.539617581	0.539153448	0.557237034	0.575739968	0.669710728	0.651746553	0.536031017	0.540832063	0.549846195	0.540213552	0.541367263	2.301184426	0.071909662	TRUE	1.08580611	0.92097474	2.311464024	0.049603105	TRUE	1.059188841	0.944118708	2.322550323	0.034028398	FALSE	1.040604341	0.960980039	2.272237891	0.116661431	TRUE	1.139206102	0.877804287	0.490517241	0.525499618	0.542897026	0.412998587	0.767614499	0.541526378	0.305146101	0.433800901
YCR036W	1	1	1	1	1	0.664349424	0.664553843	0.778483161	0.769016881	0.530909337	0.540290961	0.535017128	0.539453763	0.537061896	0.610742263	0.609629509	0.651844534	0.64486651	0.536194389	0.539272196	0.546199031	0.527523675	0.528757872	0.664990253	0.662973448	0.725356409	0.754078645	0.537793399	0.540508171	0.537689404	0.537259521	0.537455209	0.646096993	0.595675735	0.735900922	0.763735093	0.530616621	0.532627042	0.536849223	0.537666772	0.536996589	0.601204743	0.594692412	0.696908851	0.68923868	0.537591328	0.539426677	0.540330529	0.541367358	0.544859241	2.347893805	0.070461027	TRUE	1.087174207	0.919815788	2.359249117	0.056371335	TRUE	1.069742474	0.934804427	2.403184785	0.001516943	FALSE	1.001876759	0.998126757	2.339792637	0.095362074	TRUE	1.11798172	0.894469008	0.421176219	0.476879862	0.520559742	0.446193941	0.921604757	-0.048538876	0.309138861	0.27545543
YCR038C	1	1	1	1	1	0.522140464	0.518008978	0.599507964	0.586582521	0.309013227	0.3022737	0.295625848	0.308475946	0.298412483	0.50519452	0.503760219	0.478302115	0.457342569	0.311110305	0.314599494	0.315531319	0.301077044	0.294085185	0.501083508	0.522268042	0.535982073	0.573636396	0.304567389	0.305265777	0.303791246	0.309748173	0.303319239	0.536232423	0.622110346	0.548923434	0.556113902	0.302316955	0.302040133	0.306036271	0.300018041	0.303604504	0.44798637	0.494873421	0.47728879	0.479932491	0.305507948	0.308913179	0.301612837	0.301636555	0.307568528	1.637936096	0.035486178	TRUE	1.061055474	0.942457793	1.70383676	-0.059230204	TRUE	0.898091922	1.113471768	1.638591585	0.014023055	FALSE	1.02412726	0.97644115	1.599286264	0.066833282	TRUE	1.114989496	0.896869436	0.201391153	0.319938684	0.229527991	0.171657986	-1.768752547	0.272308942	0.096697008	0.330349398
YCR042C	1	1	1	1	1	0.504644194	0.502744923	0.691210603	0.683690729	0.480214563	0.484940318	0.476090499	0.480920092	0.482559009	0.491929155	0.492549167	0.59331213	0.595963986	0.478456553	0.479783199	0.484634085	0.488035158	0.482736852	0.502100257	0.486481966	0.650888151	0.670975705	0.475920397	0.480123888	0.487368976	0.477966774	0.480458288	0.477952734	0.490425657	0.656732306	0.669448151	0.473710271	0.474480389	0.472033127	0.475913943	0.477437968	0.43913813	0.466649519	0.594380115	0.564720643	0.474513484	0.479149791	0.472322666	0.473236377	0.473860259	1.959590663	0.025910582	TRUE	1.027137604	0.973579388	1.943284235	0.025163156	TRUE	1.026354783	0.974321956	1.959029649	0.016553135	TRUE	1.017337026	0.982958424	1.911368734	0.091509206	TRUE	1.095842718	0.912539713	0.898466191	0.789354106	0.812257993	0.823733594	0.278089812	0.198778955	-0.063865769	0.058144052
YCR046C	1	1	1	1	1	0.649288023	0.666680464	0.67181937	0.674881122	0.391410256	0.37371602	0.384639378	0.379420662	0.389015315	0.642020374	0.674637852	0.582655869	0.590230076	0.314470356	0.309828625	0.339787818	0.340020096	0.334096638	0.705785085	0.703201315	0.638385566	0.690124326	0.317402578	0.30734245	0.338301316	0.325883643	0.326078359	0.696936778	0.669054516	0.690151304	0.671813494	0.309457004	0.311624203	0.316743484	0.306063399	0.32498755	0.686375035	0.660583799	0.626048523	0.574889936	0.352727951	0.330247504	0.326788923	0.334742414	0.324489372	2.035049373	-0.077080506	TRUE	0.868142054	1.151885219	2.037243471	-0.128311433	TRUE	0.780503751	1.281223824	2.073000464	-0.12199349	TRUE	0.791311553	1.263724757	2.046350542	-0.094212121	TRUE	0.838835817	1.192128399	0.187132628	0.070645686	0.065193849	0.106658048	-3.934767954	-3.725336984	-1.297634033	-2.197770531
YCR047C	1	1	1	1	1	0.649133286	0.66393815	0.710030481	0.698334793	0.381695615	0.381660234	0.375722472	0.369923705	0.367560212	0.647312974	0.646870719	0.585711929	0.614092833	0.381661332	0.370762602	0.373710567	0.381979173	0.382022557	0.663779397	0.660815151	0.701328807	0.698827217	0.384978527	0.38525906	0.380006011	0.38124067	0.381529523	0.643803132	0.579139263	0.681904814	0.689176045	0.377587135	0.370779893	0.370080501	0.364839592	0.370562699	0.615322808	0.603147589	0.615798024	0.613060039	0.366171999	0.368105476	0.375321634	0.372466823	0.372057815	2.061011368	0.017529817	TRUE	1.030631521	0.970278882	2.014292087	0.033737918	TRUE	1.058953482	0.944328544	2.076084987	0.003789575	FALSE	1.006621885	0.993421676	2.013551204	0.038416197	TRUE	1.067128286	0.937094456	0.277629471	0.142106392	0.444228695	0.236054275	0.774609752	0.004121949	-0.107602954	-0.05549928
YCR048W	1	1	1	1	1	0.490823157	0.523217701	0.592584917	0.575918641	0.306226206	0.302110658	0.294124263	0.3065354	0.298620733	0.507079889	0.507724715	0.486972585	0.472163237	0.321363225	0.317522665	0.30120243	0.313100538	0.317616937	0.534083517	0.539091109	0.565823206	0.613328641	0.313848677	0.306401522	0.319836766	0.30686536	0.303520803	0.521479698	0.47866799	0.593246879	0.590834304	0.304053995	0.304814415	0.312724551	0.305473906	0.311717114	0.501190302	0.48353633	0.526589078	0.458898272	0.308638755	0.305069086	0.309206276	0.299623019	0.304441632	1.634056053	0.029925891	TRUE	1.050223445	0.952178324	1.614678837	0.015002596	FALSE	1.025178267	0.975440109	1.652583759	-0.023971631	TRUE	0.959769355	1.041916993	1.606563489	0.023746575	FALSE	1.039852943	0.961674443	0.259532991	0.21688172	0.381843757	0.328303906	0.273220349	-0.732318424	0.02863065	-0.295012423
YCR052W	1	1	1	1	1	0.647465482	0.638948018	0.642359876	0.622482591	0.46714781	0.460962574	0.461669732	0.468798059	0.463840455	0.645579793	0.645932397	0.483317263	0.485700189	0.473003356	0.461634791	0.476474156	0.459996266	0.463958756	0.628387689	0.652760191	0.547952589	0.57058076	0.465671793	0.459778384	0.467240759	0.464117748	0.460175909	0.660957032	0.689654689	0.583215959	0.594797443	0.461406811	0.462909813	0.459358117	0.458367897	0.459444719	0.589227373	0.604794191	0.489572063	0.451106899	0.464613695	0.460824269	0.457806012	0.459325032	0.458796648	2.216762056	-0.00266374	FALSE	0.996306197	1.003707498	2.241797785	-0.040786859	TRUE	0.943440934	1.059949769	2.211738893	0.003396815	FALSE	1.004710358	0.995311726	2.163383019	0.048237351	TRUE	1.066890651	0.93730318	0.499734523	0.47987013	0.524973205	0.473203738	-1.014277633	-0.01155949	-0.312657977	-0.112625286
YCR053W	1	1	1	1	1	0.781813548	0.772215871	0.743381271	0.704477303	0.728340946	0.712562028	0.715889255	0.715899401	0.717684963	0.74345422	0.740169093	0.583262917	0.581114153	0.751453934	0.746658326	0.741517265	0.763470176	0.765856477	0.783614488	0.761792063	0.671897336	0.693166297	0.75605733	0.743356494	0.742358797	0.742062145	0.738326814	0.787024132	0.829959212	0.700590134	0.71888829	0.747647721	0.744577237	0.740577603	0.744515539	0.740015256	0.756448668	0.759785023	0.601826534	0.533396271	0.744883519	0.738467882	0.743577153	0.741951736	0.743532048	2.986179701	0.091652274	TRUE	1.099476498	0.909523762	3.045921322	-0.00047624	TRUE	0.999483105	1.000517163	3.007976183	0.039383446	TRUE	1.042745555	0.959006726	2.994563004	0.059415799	TRUE	1.06448804	0.939418727	0.599482647	0.503139887	0.646813961	0.848854962	-0.130408165	0.579059076	0.404608461	-0.191096795
YCR054C	1	1	1	1	1	0.518534984	0.533009144	0.627718385	0.607714197	0.433818564	0.432741928	0.436361167	0.43731093	0.438695699	0.504074368	0.47942706	0.48614146	0.499109484	0.438081131	0.435100841	0.452277654	0.432553861	0.428565805	0.544665404	0.538562432	0.583134231	0.611038785	0.439827349	0.431435762	0.445032249	0.441684471	0.432682541	0.538867908	0.523934995	0.607050625	0.615093322	0.440623004	0.44165136	0.435822728	0.442132919	0.43934004	0.459067516	0.503958093	0.501605929	0.462856206	0.439597026	0.444780983	0.432390258	0.436179073	0.431249378	1.888984787	0.054855997	TRUE	1.066096053	0.938001784	1.934157687	-0.000771991	FALSE	0.999069828	1.000931038	1.943574498	-0.017875582	TRUE	0.978461692	1.022012419	1.879825108	0.075907838	TRUE	1.09146144	0.916202775	0.57248791	0.502172968	0.618518918	0.628917225	-0.133941208	-0.41354438	0.176510048	0.056001199
YCR057C	1	1	1	1	1	0.532418485	0.526041898	0.727732172	0.700093953	0.516218444	0.523523722	0.510114806	0.518302083	0.510926523	0.475474119	0.462825594	0.594461606	0.57357561	0.488515901	0.504264265	0.510294715	0.525546421	0.527683335	0.557127466	0.520911857	0.715315107	0.692570285	0.505978644	0.51162697	0.50678013	0.505657689	0.50671695	0.541632352	0.535847735	0.72428677	0.694794862	0.51141769	0.510934261	0.512394097	0.516633997	0.509948945	0.400252509	0.435227698	0.583050177	0.553850988	0.51570504	0.521888138	0.508690206	0.504511007	0.510031379	2.024893207	0.112287065	TRUE	1.115117361	0.896766596	2.095606369	-0.026129104	TRUE	0.973212289	1.027525044	2.091185247	-0.035342456	TRUE	0.963766706	1.037595503	1.973220118	0.245516069	TRUE	1.251704521	0.798910592	0.624276217	0.733042275	0.725787631	0.415219013	-0.543069381	-0.638529503	0.510332004	1.233786728
YCR059C	1	1	1	1	1	0.502001565	0.534947935	0.664905955	0.657994703	0.289064527	0.304277391	0.307860382	0.303578844	0.306075619	0.535260861	0.534139419	0.599941769	0.586886766	0.318164045	0.324548213	0.317194087	0.331890371	0.328224159	0.59448258	0.548799295	0.678667047	0.689259737	0.317831896	0.332529502	0.315384113	0.32012518	0.318167102	0.583853399	0.535393633	0.68498843	0.680142541	0.330270924	0.338376027	0.331851977	0.332452466	0.326160561	0.547004717	0.557254121	0.637025375	0.623411125	0.326497383	0.342773592	0.340071818	0.329254565	0.333710267	1.682000494	0.020102154	TRUE	1.03425315	0.966881271	1.714227634	0.006121259	TRUE	1.010430345	0.989677324	1.712560181	-0.030284642	TRUE	0.948396357	1.054411474	1.708591827	0.017535658	TRUE	1.029879959	0.970986949	0.317233928	0.369111378	0.351222162	0.327022375	0.049998328	-0.918018354	-0.079901649	-0.376954092
YCR060W	1	1	1	1	1	0.667094898	0.664553843	0.55028108	0.567088861	0.300552055	0.330446871	0.309896605	0.322346051	0.314144636	0.677947245	0.689294445	0.482252674	0.49421072	0.307391275	0.329765137	0.332384368	0.333691042	0.326024176	0.734945485	0.701927588	0.59850555	0.623534579	0.318294121	0.33454106	0.318658287	0.325002648	0.335538161	0.720462365	0.740973725	0.613509852	0.608867629	0.321934054	0.321843967	0.324420159	0.334516452	0.327611476	0.699828892	0.678018366	0.590434641	0.547137451	0.32323758	0.342901887	0.324852231	0.323461561	0.328492814	1.993354989	0.010567103	TRUE	1.022396799	0.978093829	2.03510721	-0.027838591	TRUE	0.940996566	1.062703135	2.023408191	-0.019438176	TRUE	0.958801107	1.042969176	1.993744867	-0.000277153	TRUE	0.99941258	1.000587766	0.225741096	0.182433158	0.179498364	0.500535447	-1.042979584	-0.762002589	-0.188802225	-0.591611344
YCR061W	1	1	1	1	1	0.689341498	0.689788216	0.530440497	0.495030091	0.186899893	0.177518431	0.190467572	0.182760982	0.182017215	0.597993032	0.615253305	0.232376881	0.251649848	0.1844451	0.180295938	0.164163077	0.210161841	0.202947788	0.725902953	0.715509401	0.484873396	0.519504718	0.193068958	0.202549926	0.201683524	0.189157599	0.208868447	0.705683687	0.731249789	0.450168856	0.529916721	0.199230136	0.202067138	0.202687284	0.210840658	0.204728399	0.67508186	0.672325109	0.303947387	0.294616716	0.206164232	0.203551612	0.193493015	0.182147512	0.196424155	1.663394108	0.039014053	TRUE	1.147201658	0.871686327	1.793479861	0.017072747	TRUE	1.064416192	0.939482138	1.79471554	0.014803404	TRUE	1.055853863	0.947100764	1.742453478	0.02652063	TRUE	1.10006345	0.909038474	0.004049446	0.015069968	0.02729024	0.021918986	0.875883936	0.699167059	0.536650408	0.398431396
YCR063W	1	1	1	1	1	0.624395649	0.619634214	0.58864874	0.586723556	0.425808642	0.418938561	0.427018577	0.425376701	0.417621102	0.599160245	0.626446081	0.454265728	0.426903647	0.425288663	0.425399812	0.438059839	0.400066423	0.398053047	0.672653452	0.620479218	0.533235716	0.542686321	0.432803159	0.425579044	0.453631287	0.432758891	0.435041728	0.679115827	0.643762489	0.569990191	0.597801073	0.428695353	0.438696849	0.443243855	0.441792545	0.441852857	0.59735939	0.587295526	0.486707686	0.472274728	0.450354085	0.444588166	0.456384958	0.441822912	0.442650764	2.085483458	0.010136378	FALSE	1.014822105	0.985394381	2.150623336	-0.015942752	TRUE	0.976687416	1.023869033	2.126761126	-0.014481863	FALSE	0.978823629	1.021634512	2.084307256	0.066709394	TRUE	1.097547042	0.911122678	0.498596718	0.484845251	0.502348922	0.352532813	-0.478349399	-0.419348358	-0.191626774	0.151546188
YCR065W	1	1	1	1	1	0.649507631	0.651339038	0.665543893	0.640842329	0.209995173	0.198479405	0.207264612	0.197718686	0.204732875	0.639635496	0.633339538	0.52115351	0.500601947	0.198884964	0.191259645	0.202290185	0.181418081	0.188881266	0.547163653	0.543678305	0.514911173	0.545316897	0.200445635	0.18905999	0.190115648	0.193922755	0.19770435	0.574856487	0.590991595	0.56156966	0.567531478	0.194176056	0.196333905	0.186008327	0.188529285	0.185613125	0.49751421	0.540451203	0.458165708	0.396027616	0.19671401	0.181631486	0.188734392	0.18061735	0.181528104	1.682903371	-0.014276276	TRUE	0.954645177	1.047509613	1.626609535	0.008651335	TRUE	1.027484741	0.973250463	1.594499943	0.04077828	TRUE	1.129550005	0.885308305	1.555770401	0.035207338	TRUE	1.111851476	0.899400704	0.108831113	0.040836013	0.0058855	0.02787344	0.325512721	1.755825477	-0.71922135	0.451946337
YCR066W	1	1	1	1	1	0.449030251	0.459892056	0.514930363	0.547175361	0.310860297	0.333724572	0.324207728	0.322846932	0.326791696	0.416820413	0.410759865	0.39232974	0.342469633	0.324883909	0.320999828	0.332236818	0.327672201	0.327707111	0.463197	0.428431066	0.49099568	0.536033163	0.330060361	0.32996987	0.328771297	0.330369077	0.325920636	0.467423135	0.481345723	0.494364791	0.48935535	0.331429373	0.32467331	0.320236443	0.342186448	0.32232125	0.293226335	0.367444092	0.406262671	0.31799803	0.337874754	0.343579014	0.323598015	0.331007444	0.330900758	1.520131222	0.078490849	TRUE	1.110025267	0.900880394	1.577726621	-0.028979598	TRUE	0.959377583	1.042342471	1.554452785	0.026762068	FALSE	1.037513974	0.96384244	1.44001154	0.288645685	TRUE	1.404611733	0.711940514	0.213895729	0.519333476	0.332481363	0.113022906	-0.755468077	0.485814131	0.437314325	2.331566639
YCR067C	1	1	1	1	1	0.48762435	0.486868598	0.605359183	0.586208816	0.437402413	0.442917366	0.433823163	0.434924976	0.432254501	0.519924992	0.515631961	0.472166088	0.456357989	0.450261898	0.449907527	0.449518418	0.436092475	0.433703365	0.510300293	0.501234477	0.526119252	0.55150043	0.433843023	0.43942794	0.437186073	0.437664434	0.431881268	0.516309101	0.551834202	0.562847826	0.575615585	0.434154551	0.442388122	0.438310359	0.436331247	0.437364168	0.514110943	0.501092948	0.449882495	0.388795746	0.431008939	0.433597717	0.43815814	0.436566601	0.438514406	1.889468345	-0.024450561	TRUE	0.972608036	1.028163416	1.89360727	-0.073693866	TRUE	0.917440759	1.089988635	1.865124908	-0.028216532	TRUE	0.968389017	1.032642856	1.866339996	-0.032561018	TRUE	0.96352189	1.03785914	0.650188071	0.493373887	0.69147672	0.561887321	-1.451425248	-0.569620406	-0.451966817	-1.068318842
YCR068W	1	1	1	1	1	0.62084496	0.642479615	0.689037416	0.680637435	0.262004528	0.26734779	0.259279753	0.263377576	0.268801017	0.599018251	0.609394782	0.533415203	0.537401501	0.274418239	0.284708474	0.285469458	0.268933317	0.266878509	0.64983624	0.62398082	0.615359649	0.661723126	0.264464362	0.272879748	0.269577461	0.267211825	0.271126046	0.63992507	0.641305124	0.665567435	0.683655052	0.270863928	0.272558696	0.271800214	0.268448935	0.26910087	0.630665155	0.619391686	0.590657591	0.52919186	0.269457143	0.271110159	0.271622002	0.270258968	0.266373956	1.773664618	0.037220067	TRUE	1.089265431	0.918049882	1.806518888	0.005859046	TRUE	1.014051836	0.986142882	1.801525854	0.00629983	FALSE	1.015108974	0.98511591	1.790327251	0.015435211	TRUE	1.037018492	0.964302959	0.04856488	0.149779736	0.162424504	0.120724778	0.114555955	0.115429925	0.23549086	-0.234147863
YCR071C	1	1	1	1	1	0.657223215	0.673567779	0.626955971	0.608175571	0.393664881	0.40496192	0.370019098	0.397438764	0.389695515	0.629868846	0.634000347	0.463739589	0.495287817	0.311439979	0.35341472	0.328813306	0.383518072	0.368600168	0.660503817	0.667015952	0.570068633	0.614914131	0.301701552	0.342887988	0.314111184	0.334330396	0.342700946	0.678045091	0.686349106	0.606562974	0.635419428	0.284178115	0.297032966	0.325449649	0.312741204	0.3260176	0.605265198	0.620459522	0.559064701	0.486000513	0.278478845	0.315003907	0.337554606	0.353876866	0.356276781	2.044409694	-0.032367024	TRUE	0.945291355	1.057874903	2.05399868	-0.133193079	TRUE	0.774869238	1.290540328	2.057150658	-0.08793363	TRUE	0.851369416	1.174578252	2.009477344	-0.040841694	TRUE	0.93096697	1.074151965	0.367170856	0.061262648	0.182757121	0.336498004	-4.046893115	-2.590580747	-0.704143024	-1.275386998
YCR072C	1	1	1	1	1	0.603866946	0.59331957	0.729978128	0.719263151	0.534887837	0.52065018	0.527530047	0.528870545	0.532431074	0.586681476	0.569825286	0.639451321	0.614085565	0.513508463	0.509370089	0.519856774	0.537813481	0.528564054	0.657601364	0.563050833	0.734966355	0.710156755	0.533821427	0.518428062	0.519154604	0.521284766	0.523779641	0.642395854	0.602287292	0.741419296	0.709413453	0.524996583	0.524670937	0.521129797	0.529383307	0.524406884	0.473539247	0.491345277	0.604912463	0.60198585	0.531184146	0.531714544	0.513464911	0.521411342	0.525216929	2.225573957	0.01548969	TRUE	1.017531745	0.982770321	2.274476312	-0.04046295	FALSE	0.954202688	1.047995371	2.259074668	-0.029413794	FALSE	0.966708491	1.034438003	2.135122993	0.205140381	TRUE	1.232184701	0.811566642	0.769347005	0.636887922	0.689710784	0.455606726	-0.844790785	-0.597153113	-0.13939272	1.117784258
YCR073W-A	1	1	1	1	1	0.698317049	0.691879446	0.67161457	0.669553538	0.512986248	0.518941865	0.51070125	0.51476658	0.516009276	0.66976573	0.659679112	0.561559345	0.545641171	0.516099109	0.513799257	0.525997272	0.496909646	0.50047715	0.687533299	0.681171218	0.626533389	0.656290416	0.505036711	0.509779491	0.518446528	0.512036792	0.507548705	0.698048068	0.730939517	0.65235316	0.669217437	0.511265983	0.515170568	0.5099604	0.512734735	0.516018492	0.652474919	0.662461874	0.583964197	0.519596125	0.513008643	0.518480785	0.510188644	0.512457657	0.506343651	2.388386505	0.032386453	TRUE	1.043731989	0.958100365	2.437093355	-0.02294707	FALSE	0.969014173	1.03197665	2.403996577	0.004341378	TRUE	1.005862238	0.994171927	2.379790881	0.038874096	TRUE	1.052492366	0.950125656	0.542363676	0.560380212	0.52739652	0.53374036	-0.602241047	0.007786727	0.014130144	-0.239599205
YCR075W-A	1	1	1	1	1	0.755948459	0.752772438	0.71049083	0.666762226	0.301268251	0.305251472	0.303941894	0.304132949	0.300852523	0.754328233	0.743052208	0.616482747	0.589608603	0.316388816	0.305610554	0.34053296	0.290255468	0.283579494	0.744209577	0.736019612	0.616747664	0.677336289	0.309445867	0.310002157	0.317488965	0.306275312	0.314344872	0.741821232	0.765240675	0.651588189	0.678480812	0.312059731	0.309249157	0.316208929	0.316076487	0.320801497	0.699235518	0.720885754	0.630506348	0.56440295	0.323514119	0.32040698	0.319886417	0.320229157	0.314440682	2.112603118	0.005280249	FALSE	1.013105174	0.98706435	2.127909783	0.016547174	TRUE	1.041068815	0.960551296	2.108419094	0.015943623	TRUE	1.039570848	0.9619354	2.088592136	0.048075119	TRUE	1.119318754	0.893400558	0.293092455	0.051746583	0.054065697	0.038013288	0.521439481	0.482641188	-0.273105009	0.452310291
YCR076C	1	1	1	1	1	0.666985722	0.679551974	0.731380784	0.739282528	0.430309921	0.413757067	0.427246951	0.423757704	0.435481403	0.608460887	0.615619475	0.628217067	0.608260413	0.433231973	0.410249702	0.435228947	0.417787337	0.416960155	0.671905858	0.65318049	0.714129031	0.728537413	0.437082372	0.417055832	0.435047878	0.425800263	0.425682415	0.651379096	0.620883736	0.708670539	0.73110839	0.431803147	0.431184042	0.423366828	0.4192355	0.425754288	0.65072637	0.643014521	0.658965173	0.674967164	0.441753888	0.423840625	0.420046204	0.41778243	0.412931142	2.130343317	0.048028281	TRUE	1.075684439	0.929640668	2.162401502	0.034700737	TRUE	1.054682486	0.948152655	2.188859236	0.008089547	FALSE	1.012747757	0.987412703	2.167432448	0.014765412	TRUE	1.023267789	0.97726129	0.188317256	0.219704327	0.404364992	0.439273191	0.709390432	0.104331031	0.203448294	-0.452775953
YCR077C	1	1	1	1	1	0.654604805	0.653878422	0.705168545	0.675023715	0.584278025	0.586184842	0.584590942	0.580624569	0.584904832	0.625158502	0.634500059	0.532412401	0.534596058	0.585692598	0.584837205	0.581472642	0.57787719	0.582418432	0.651932855	0.633032666	0.625083549	0.648811511	0.589714052	0.576226473	0.587391397	0.58276442	0.581810201	0.644578178	0.634101664	0.628633253	0.666991759	0.580820873	0.580919597	0.58096339	0.584930698	0.582339111	0.622773514	0.631429965	0.563037016	0.523786074	0.58185298	0.582829129	0.576405424	0.575177877	0.57594743	2.451080267	0.031184453	TRUE	1.034899902	0.966277026	2.459135866	0.015152665	TRUE	1.016958018	0.983324761	2.464079736	0.013510839	TRUE	1.015120578	0.985104648	2.442339719	0.025617916	TRUE	1.028670145	0.972128923	0.8117545	0.711808963	0.721237024	0.818388073	0.137934595	0.16101082	-0.020244185	-0.487670413
YCR079W	1	1	1	1	1	0.518084782	0.566005314	0.700962311	0.703914121	0.369996918	0.370918374	0.379668326	0.369713921	0.384267725	0.528201222	0.532939188	0.614934222	0.612067138	0.364370171	0.368100728	0.398068224	0.337483739	0.332586767	0.558859188	0.550055115	0.666042173	0.700574703	0.359922881	0.359880499	0.359712638	0.364985867	0.368770978	0.539133757	0.523722056	0.672654986	0.691970093	0.360237481	0.361757226	0.363165689	0.362934933	0.370076146	0.514182708	0.541259459	0.645031459	0.622426814	0.368602311	0.366568107	0.351679635	0.365703441	0.358149504	1.807903797	0.002457672	FALSE	1.003591542	0.996421311	1.807326261	-0.001351436	FALSE	0.998025067	1.001978841	1.827343454	-0.035149741	TRUE	0.948633596	1.054147781	1.806387946	0.008691857	FALSE	1.012701926	0.987457389	0.510553948	0.489163416	0.435299201	0.499574106	-0.144832862	-0.904941159	-0.268908477	-0.562908049
YCR082W	1	1	1	1	1	0.786670507	0.777300393	0.803929382	0.791792566	0.139624284	0.161700094	0.149493546	0.154119181	0.147110413	0.738425824	0.743064192	0.683457035	0.690041064	0.13538142	0.199530019	0.160529694	0.165970409	0.159844258	0.763237959	0.760516183	0.763612695	0.769781564	0.140993768	0.148744513	0.160006441	0.153430171	0.160226376	0.790139355	0.804270335	0.771081963	0.782769365	0.141757713	0.157489353	0.154018174	0.166567812	0.149613954	0.73769618	0.765209929	0.727174202	0.707964977	0.153748197	0.16838013	0.158772056	0.153830968	0.149286084	1.832753697	0.025542064	TRUE	1.133607924	0.882139211	1.882702014	0.002025965	TRUE	1.010597615	0.989513517	1.846786238	0.010212644	TRUE	1.053421298	0.949287813	1.836763018	0.013539573	TRUE	1.070824124	0.933860172	0.007326797	0.078458289	0.007068291	0.018493078	0.08324968	0.644401418	0.410995209	0.237209147
YCR083W	1	1	1	1	1	0.785718243	0.793386229	0.829152332	0.827346159	0.516757135	0.514773429	0.516313521	0.51998336	0.522363028	0.697213221	0.708584744	0.682788209	0.675658874	0.506155098	0.488767147	0.544863208	0.492477335	0.497902579	0.802500087	0.802329366	0.811300581	0.824889003	0.515356636	0.504196148	0.520429835	0.515337725	0.5156262	0.783146655	0.77927867	0.796618831	0.825483384	0.521624	0.526232828	0.517522649	0.517723377	0.525981981	0.761667874	0.766738011	0.752731489	0.763172858	0.531547178	0.518014179	0.514864586	0.514995054	0.505192675	2.507110933	0.053861894	TRUE	1.082295484	0.923962092	2.609146034	0.013216715	TRUE	1.020193793	0.980205924	2.624080734	-0.012236716	TRUE	0.981303545	1.019052672	2.585507368	0.019404371	TRUE	1.029647901	0.971205787	0.196236267	0.378236116	0.492362691	0.452259165	0.195435913	-0.382745694	0.250106524	-0.404955974
YCR084C	1	1	1	1	1	0.727822142	0.718294249	0.702997781	0.666368893	0.67728328	0.662895909	0.673412936	0.665969564	0.670758075	0.71267851	0.713649947	0.537175303	0.543067107	0.695697916	0.682648665	0.690852775	0.669576232	0.668494524	0.707161714	0.684649133	0.574579761	0.617411106	0.679255895	0.667165469	0.675035526	0.672734406	0.670904702	0.706858212	0.727028423	0.629210309	0.662963767	0.667945375	0.667154175	0.668220836	0.669529114	0.670360714	0.683426935	0.688645249	0.513803661	0.471422231	0.669449464	0.661418129	0.663942768	0.66600313	0.668532109	2.789629164	0.029542856	TRUE	1.031846362	0.969136528	2.778980424	0.004373204	FALSE	1.00471419	0.99530793	2.762456099	0.039035612	TRUE	1.042079283	0.959619883	2.745855492	0.043130795	TRUE	1.046493775	0.955571857	0.854473204	0.570935376	0.658677416	0.86438297	-0.05002847	0.569560448	-0.035856506	-0.344098378
YCR086W	1	1	1	1	1	0.586249293	0.629490783	0.534673883	0.470830322	0.382145985	0.383234703	0.383551874	0.383924675	0.381544232	0.636544433	0.632400152	0.43581144	0.418857825	0.399193864	0.390520013	0.395823	0.386710924	0.382228569	0.633304686	0.612658116	0.459921866	0.527023137	0.387293475	0.39104754	0.39856581	0.386004834	0.392601247	0.64827452	0.621549425	0.537534463	0.525858166	0.389129404	0.388383136	0.393692647	0.390141226	0.394485611	0.581940889	0.589253627	0.470359796	0.347227328	0.387998376	0.386212589	0.394971487	0.390094724	0.391756797	2.016097047	-0.014951345	TRUE	0.976284834	1.024291237	2.01615794	-0.015974182	TRUE	0.974662454	1.025996226	2.005133682	-0.002751604	TRUE	0.995635527	1.004383605	1.966796723	0.035693483	TRUE	1.056615433	0.946418128	0.472466601	0.443047416	0.48951049	0.345356951	-0.508175351	-0.16021997	-0.471477311	-0.166491757
YCR088W	1	1	1	1	1	0.781540236	0.762340535	0.67183226	0.624376363	0.746186299	0.736866684	0.739340404	0.734479298	0.738834545	0.736254248	0.728302157	0.457177344	0.454001149	0.741707276	0.736271511	0.730291576	0.719902265	0.722580426	0.743821349	0.742680949	0.524576972	0.580258261	0.748876963	0.737567597	0.739992466	0.743963519	0.745223427	0.756306876	0.790427394	0.582883444	0.623334078	0.746395682	0.74096455	0.744609022	0.741485033	0.746093011	0.727002548	0.739426113	0.48532263	0.393708402	0.732193639	0.722822222	0.73779512	0.736970036	0.735582512	2.973344709	0.040173586	TRUE	1.041973691	0.959717129	3.028751087	0.005700935	FALSE	1.005956383	0.994078885	2.997989598	0.043844976	TRUE	1.04580959	0.956197007	2.979571773	0.046116388	TRUE	1.04818278	0.954032082	0.885720505	0.627009295	0.685424453	0.892963004	-0.031809914	0.626825792	0.036158474	-0.337239978
YCR092C	1	1	1	1	1	0.420274519	0.436362375	0.584464965	0.594039052	0.383478026	0.379097993	0.366330441	0.381127605	0.367339501	0.388243977	0.421071745	0.505979076	0.458686823	0.378507771	0.382298567	0.379596243	0.37915631	0.380867159	0.434781658	0.414379155	0.562486585	0.598137822	0.362101455	0.355212543	0.377048169	0.376839511	0.366825033	0.420183891	0.396453217	0.556416979	0.548745289	0.365651833	0.372398561	0.371578752	0.366673042	0.370780001	0.275594581	0.282724743	0.482421431	0.425387718	0.373831264	0.36975807	0.380229302	0.371073854	0.370152069	1.591670545	0.052982701	FALSE	1.059861747	0.943519287	1.586514996	0.022981082	TRUE	1.025964847	0.974692264	1.59882188	-0.021113736	FALSE	0.976144948	1.024438023	1.457649957	0.444168689	TRUE	1.501837642	0.665850936	0.655035431	0.699719465	0.685698982	0.065404475	0.274279538	-0.446465135	0.144202415	2.874424942
YCR093W	1	1	1	1	1	0.636791657	0.631270358	0.743676511	0.719090767	0.645409112	0.645367162	0.639109122	0.639946725	0.641402365	0.617895637	0.614697784	0.579805093	0.589353881	0.652948701	0.658743245	0.635987408	0.635410463	0.629580293	0.625141716	0.608631484	0.652750995	0.678874352	0.641043917	0.639960354	0.655952157	0.640813454	0.646004995	0.613788156	0.623563899	0.677337558	0.698145675	0.634304973	0.633730737	0.645232454	0.642365381	0.645545012	0.558660726	0.573418004	0.588742273	0.545244606	0.633652463	0.635749606	0.649771387	0.645174671	0.645293349	2.527717491	0.02032385	TRUE	1.020090277	0.980305393	2.536474781	0.026664224	TRUE	1.026357784	0.974319107	2.533363889	0.027533883	TRUE	1.027217448	0.973503713	2.486647409	0.128179126	TRUE	1.126706019	0.887542964	0.909586406	0.861398825	0.843949389	0.765314927	0.276569881	0.352068881	-0.104126899	0.290964603
YCR094W	1	1	1	1	1	0.574749119	0.592467835	0.649371581	0.638427766	0.413266064	0.415913462	0.415057695	0.418482555	0.415260803	0.557490071	0.531986721	0.538098896	0.519691954	0.421514712	0.430613378	0.423744342	0.423433849	0.426127627	0.563264022	0.570146465	0.60071641	0.628768396	0.415173613	0.433380559	0.421604723	0.424477967	0.423869788	0.57780404	0.574287956	0.626101548	0.642612009	0.43165885	0.429512733	0.43233584	0.426416928	0.428424248	0.533804436	0.561737679	0.565244203	0.510383132	0.413022627	0.424645075	0.422850935	0.421134877	0.422783501	1.967352018	0.066345898	TRUE	1.093242676	0.914709992	2.004428011	0.034082238	TRUE	1.047899256	0.954290209	1.989444311	0.036414543	TRUE	1.051177081	0.951314501	1.969423839	0.060285145	TRUE	1.08472488	0.921892748	0.2590433	0.353626535	0.257260959	0.397147147	0.606680243	0.688460728	0.331062514	0.03775264
YDL248W	1	1	1	1	1	0.747896943	0.751102494	0.739715855	0.718652586	0.436603563	0.445914466	0.431641243	0.442573926	0.43356145	0.71686021	0.724401223	0.607198479	0.604626958	0.43850249	0.442606229	0.436632694	0.435741322	0.423921269	0.76124983	0.756848451	0.700045358	0.729632271	0.433114498	0.444993111	0.447888899	0.439777332	0.456685017	0.753714815	0.718803628	0.705500046	0.725061344	0.430004018	0.434984492	0.449666716	0.432578532	0.443707945	0.791455836	0.79209699	0.69600335	0.671827622	0.43533553	0.439750086	0.438760368	0.457590542	0.440780165	2.343366692	0.023376876	TRUE	1.040130139	0.961418156	2.357346995	0.008276802	FALSE	1.014208452	0.985990599	2.390145533	0.003724075	TRUE	1.006392969	0.993647642	2.41762978	-0.027129853	TRUE	0.953427276	1.048847694	0.262783172	0.350350783	0.456723505	0.462002153	0.107801742	0.001654165	-0.041485347	-1.060036476
YDL240W	1	1	1	1	1	0.511649168	0.502241432	0.661478887	0.647101351	0.504206147	0.493993321	0.492133954	0.495129394	0.495142134	0.545380402	0.54365156	0.596316403	0.596648206	0.505988009	0.5043533	0.476328172	0.486811901	0.483720897	0.480003227	0.461533495	0.59217061	0.637805554	0.493961731	0.48992017	0.494243402	0.495956228	0.499404086	0.472581603	0.461835813	0.620187111	0.622843249	0.490659656	0.485254439	0.494047254	0.486753772	0.491150793	0.435153993	0.441368676	0.574698773	0.533617746	0.490094105	0.493770945	0.497874026	0.496949562	0.497719215	2.033402576	-0.082665111	TRUE	0.915362145	1.092463792	1.959943058	0.073501781	TRUE	1.075255848	0.930011217	1.967086457	0.073173425	TRUE	1.074919656	0.930302088	1.937285591	0.157219539	TRUE	1.16097147	0.861347609	0.443189224	0.507195813	0.4461738	0.588222465	0.995861431	1.053648292	-0.861894775	0.565343994
YDL238C	1	1	1	1	1	0.575438564	0.587475731	0.755055994	0.755575132	0.437531721	0.427110111	0.427486532	0.432447675	0.427374278	0.586648751	0.596401943	0.694240816	0.687377829	0.446312541	0.455404338	0.43419527	0.415783445	0.416885845	0.596197642	0.558876981	0.710125155	0.742473132	0.423181035	0.427733406	0.437847258	0.432532208	0.42707374	0.565037927	0.5518352	0.723192755	0.739521651	0.433964215	0.426185631	0.433811257	0.422297365	0.427744146	0.582006419	0.583428181	0.716000447	0.706723835	0.416992199	0.420963519	0.442505275	0.436733365	0.436246548	2.034664296	-0.001172205	FALSE	0.998405594	1.001596952	1.995124389	0.030768609	TRUE	1.04185074	0.959830388	2.014214398	0.005417368	FALSE	1.007368577	0.992685322	2.027907527	0.013443144	FALSE	1.018285049	0.98204329	0.504847049	0.405987108	0.487516283	0.59283948	0.516451523	0.030549304	-0.295483524	-0.531209345
YDL237W	1	1	1	1	1	0.676438123	0.685895214	0.747953571	0.73860982	0.536432124	0.533927726	0.546917986	0.534136765	0.535617944	0.675906021	0.672513853	0.660881683	0.660995832	0.541018613	0.548403231	0.533342103	0.526904865	0.528215391	0.694349553	0.681874846	0.702216037	0.735942248	0.527446232	0.537058538	0.542518726	0.542618477	0.53509908	0.688011655	0.659031785	0.722912324	0.731990439	0.541430897	0.540751907	0.542854999	0.54235294	0.539240098	0.671607698	0.666376553	0.686047047	0.62358384	0.529059948	0.536033923	0.541431683	0.544102488	0.543653163	2.424336652	0.004738001	TRUE	1.006025505	0.994010585	2.431737229	0.017556023	FALSE	1.022326693	0.978160901	2.441955349	-0.0058433	FALSE	0.992568843	1.007486793	2.42720842	0.02300009	TRUE	1.02925013	0.971581126	0.547314298	0.551955066	0.55482195	0.662151994	0.222668906	-0.194865343	-0.233783113	-0.452157639
YDL236W	1	1	1	1	1	0.75983841	0.750299249	0.78877101	0.777530296	0.609915765	0.604611533	0.602003804	0.600260247	0.60308915	0.778588365	0.778155789	0.776266235	0.771864352	0.620899434	0.622617116	0.575556415	0.604057937	0.605318623	0.745596307	0.749905491	0.763262786	0.77966482	0.598169395	0.600729899	0.604942991	0.606447551	0.603224451	0.749941723	0.736383473	0.765349597	0.76935259	0.592939437	0.589414958	0.601732411	0.589226725	0.59522269	0.717966724	0.740475988	0.748717628	0.741402515	0.58301311	0.584309384	0.60410008	0.607115191	0.608093157	2.74184868	-0.021048178	TRUE	0.973647639	1.027065604	2.694260014	-0.000861128	TRUE	0.998921866	1.001079298	2.709133329	0.007997696	TRUE	1.010013132	0.990086137	2.691479415	0.029697215	TRUE	1.037180974	0.964151894	0.559145556	0.496571242	0.576517867	0.67808669	-0.135181796	0.076129891	-0.459148724	-0.387741355
YDL235C	1	1	1	1	1	0.772037963	0.764155078	0.793635794	0.778882012	0.442320251	0.452066842	0.440402303	0.448319683	0.443784567	0.755052457	0.752725936	0.707697128	0.720568791	0.463386379	0.462282177	0.465599622	0.446054506	0.44704028	0.754015862	0.760309861	0.756802657	0.764993037	0.456159639	0.463719629	0.464557102	0.464027613	0.461157839	0.763489892	0.794791005	0.764702648	0.784734977	0.450105554	0.450656851	0.446524918	0.443967369	0.452745807	0.699343818	0.718702257	0.739331773	0.726581793	0.450512291	0.459475809	0.46571871	0.456170743	0.462028612	2.42805246	0.035424572	TRUE	1.061312386	0.942229652	2.44112709	-7.69E-05	FALSE	0.999866974	1.000133043	2.432763578	0.034671831	TRUE	1.060009551	0.943387727	2.380379934	0.070268858	TRUE	1.121620419	0.891567221	0.194788274	0.502983166	0.124531629	0.156014633	-0.111775645	0.805797352	0.097599376	0.384412741
YDL234C	1	1	1	1	1	0.60408796	0.617056657	0.693635204	0.70061525	0.545667036	0.528867429	0.52980631	0.536527583	0.534387715	0.571908331	0.55733418	0.614549132	0.584712025	0.536116106	0.523025477	0.543907886	0.512936499	0.513507515	0.600607831	0.614516111	0.666226336	0.689314201	0.526837932	0.516547495	0.537401774	0.527527665	0.529376835	0.607582836	0.61227412	0.667947872	0.669147308	0.523333768	0.522659573	0.526689246	0.522442454	0.530161246	0.605011671	0.626112639	0.679476978	0.684132718	0.531009697	0.520662113	0.534533992	0.533093877	0.531377614	2.232606756	0.051105479	TRUE	1.058391294	0.944830145	2.27822227	-0.017199477	TRUE	0.980348492	1.020045431	2.28004966	-0.006954565	FALSE	0.992053962	1.008009683	2.291899793	-0.011984714	FALSE	0.986306694	1.013883416	0.646983449	0.645585875	0.581297297	0.562639464	-0.4273361	-0.196528424	0.133075701	-0.856107667
YDL231C	1	1	1	1	1	0.351124834	0.385751863	0.759840984	0.762377647	0.41423743	0.420192431	0.410030033	0.413841036	0.408506426	0.416738483	0.426525824	0.709606338	0.699499648	0.428884113	0.427770029	0.422797909	0.412258069	0.41712561	0.38683801	0.370062923	0.723665852	0.750991426	0.419620778	0.416289684	0.425539587	0.420864558	0.418375603	0.367449048	0.374813673	0.739624263	0.739518402	0.414135016	0.416803808	0.422338652	0.427799324	0.421055022	0.381906559	0.401559107	0.713224889	0.686848342	0.417508019	0.423323262	0.423900025	0.425320305	0.42768091	1.626709448	-0.120465218	TRUE	0.892751076	1.120133066	1.574465768	0.011287415	FALSE	1.010049068	0.990050911	1.580350629	-0.014443558	FALSE	0.987141052	1.013026455	1.597912243	-0.041114952	TRUE	0.963395788	1.037994989	0.317429822	0.822481374	0.759095379	0.566115256	0.026500114	-0.258653625	-1.017503228	-1.12446827
YDL230W	1	1	1	1	1	0.467656369	0.495306143	0.619065795	0.608539228	0.425736787	0.410034285	0.41607058	0.415657683	0.414096732	0.475869796	0.486392092	0.540305163	0.503398179	0.426382976	0.419207195	0.424524138	0.421716536	0.422869045	0.503340866	0.483686666	0.595025083	0.63870477	0.428852023	0.41198897	0.422405078	0.422078874	0.417466947	0.503380573	0.483504681	0.624764938	0.603138715	0.429068757	0.426509467	0.426979947	0.427305947	0.429892025	0.45895687	0.425209167	0.579124827	0.555415264	0.427081493	0.416380659	0.423971107	0.41914795	0.428244111	1.801138928	0.015616916	FALSE	1.018090012	0.982231422	1.817887513	0.002679418	TRUE	1.00310373	0.996905873	1.812731579	-0.008036955	FALSE	0.990690313	1.009397172	1.763193065	0.095741082	TRUE	1.110902645	0.900168889	0.766543317	0.513651692	0.608766765	0.600421426	-0.072826467	-0.218668396	-0.138626315	0.203355941
YDL229W	1	1	1	1	1	0.832135872	0.826045711	0.907758892	0.884059778	0.465228979	0.484870432	0.48227291	0.486886773	0.486579428	0.787120206	0.792292988	0.826009777	0.833444211	0.43614283	0.431943606	0.443598489	0.473707238	0.47731879	0.827927693	0.804208445	0.890127335	0.87669689	0.440933734	0.448604604	0.439764454	0.44052937	0.447722952	0.819415778	0.800916044	0.897343462	0.898725752	0.448911391	0.453342942	0.451046415	0.446384812	0.449282831	0.801709021	0.794310698	0.828300515	0.805138895	0.468837382	0.472445667	0.448463406	0.443359369	0.442582054	2.54726631	-0.023096178	TRUE	0.960507329	1.041116471	2.573409966	-0.030265303	TRUE	0.948248682	1.054575681	2.570963027	-0.044506979	TRUE	0.923896522	1.082372296	2.560434489	-0.022844601	TRUE	0.960937507	1.040650399	0.348942598	0.335352661	0.305370569	0.456149733	-0.930178293	-1.323948916	-0.594650455	-0.991308374
YDL226C	1	1	1	1	1	0.693111909	0.695950171	0.738255065	0.733817701	0.639087189	0.630021771	0.633802759	0.630361186	0.633706809	0.676928048	0.670149323	0.66722869	0.669943292	0.646555406	0.643235219	0.615452619	0.642261988	0.647880998	0.681682417	0.689044904	0.703136368	0.728912033	0.637729903	0.633936425	0.632887409	0.636091319	0.633067366	0.680271892	0.687582787	0.720540795	0.731800371	0.633638919	0.631290987	0.632278005	0.626738536	0.626503841	0.646637057	0.634935944	0.671126821	0.650365993	0.624752238	0.622999289	0.631272685	0.630144566	0.629798949	2.645011754	0.042584546	TRUE	1.046671881	0.955409253	2.643456175	0.010614064	TRUE	1.01163282	0.988500946	2.647537934	0.012539552	TRUE	1.013743119	0.986443194	2.598823298	0.070428995	TRUE	1.077188887	0.928342292	0.797214124	0.698385361	0.709843448	0.791607937	0.056337376	0.141209863	0.061143294	-0.083467163
YDL225W	1	1	1	1	1	0.620452045	0.615923703	0.644716319	0.634506359	0.614871456	0.606752812	0.61368953	0.608417874	0.607825673	0.606383404	0.601868516	0.5587944	0.556892816	0.622934511	0.609649008	0.631414306	0.614333196	0.613864913	0.588611848	0.585427035	0.591838409	0.626187178	0.610731617	0.615310062	0.607609357	0.615253105	0.608194108	0.607411845	0.678427668	0.618198498	0.607748262	0.61327656	0.60798633	0.604762248	0.605545402	0.603400888	0.554858284	0.585439433	0.586092045	0.52926852	0.60242232	0.60173474	0.605139805	0.609176342	0.607293882	2.445064905	0.03270013	TRUE	1.03322523	0.967843188	2.475070906	-0.042327966	FALSE	0.95699233	1.044940455	2.424356806	0.056198446	TRUE	1.057100883	0.945983506	2.401894412	0.077175853	TRUE	1.078415146	0.92728668	0.911636045	0.704577275	0.656280219	0.885683297	-0.802717504	0.794976158	-0.018790243	-0.091432931
YDL224C	1	1	1	1	1	0.676149306	0.665872153	0.671625808	0.648455389	0.49515641	0.494397258	0.49893686	0.500451734	0.498706635	0.644837488	0.652763163	0.49935604	0.512083544	0.501122961	0.495069084	0.486174878	0.505734355	0.510448949	0.666264007	0.645538069	0.564826758	0.613650035	0.491908219	0.502657956	0.499055131	0.497295703	0.494335153	0.678317252	0.700299262	0.606687218	0.647846672	0.505746557	0.500194327	0.491894014	0.50389053	0.48850584	0.606404196	0.62579332	0.519529542	0.456406504	0.484212723	0.496719357	0.49136013	0.490671056	0.490964186	2.319640652	0.029166874	TRUE	1.039244084	0.962237857	2.359219948	-0.017570287	TRUE	0.976359146	1.024213277	2.322914106	0.014970015	FALSE	1.020142184	0.980255513	2.276780308	0.053674943	TRUE	1.072219739	0.932644647	0.5286996	0.537528186	0.506730352	0.51486014	-0.485800626	0.226515057	-0.015356821	-0.075583559
YDL223C	1	1	1	1	1	0.832218007	0.827695268	0.832704736	0.816708602	0.709728544	0.756056476	0.775951535	0.787975184	0.806292426	0.342654548	0.339060395	0.295580507	0.22283418	0.605072014	0.625439662	0.666796662	0.663348101	0.665397076	0.763977846	0.788020468	0.681936738	0.730548897	0.668538627	0.656882151	0.689944822	0.684520718	0.699824212	0.749729651	0.775551694	0.692295542	0.734249086	0.67669253	0.702058651	0.689239634	0.70557825	0.712993165	0.63799443	0.636282427	0.514614642	0.430871858	0.787640873	0.770021836	0.673074975	0.676584149	0.67069086	2.610113745	1.01118556	TRUE	2.08156261	0.480408322	3.070607496	-0.014367388	TRUE	0.984632662	1.015607179	3.066428047	-0.052814927	TRUE	0.943509231	1.059873043	2.91963075	0.126980542	TRUE	1.135818204	0.880422586	0.040844919	0.643134715	0.659914595	0.632820177	-0.361845654	-0.970350028	4.844137142	0.381277499
YDL222C	1	1	1	1	1	0.848630028	0.850963038	0.866696855	0.855807188	0.425241262	0.45994716	0.497678316	0.483458214	0.520147829	0.439376042	0.452544274	0.326279728	0.308875625	0.356152659	0.360943707	0.434383328	0.392166645	0.387840244	0.812628536	0.800350657	0.763172441	0.799635236	0.430554925	0.425975705	0.443369341	0.432968316	0.452679465	0.819753998	0.820343261	0.786668128	0.815307619	0.453661103	0.471907257	0.447522783	0.465715186	0.483598666	0.75316153	0.730824317	0.650709729	0.605959795	0.550866069	0.542038948	0.441839091	0.442364552	0.41871833	2.167055149	0.3007641	TRUE	1.528666763	0.654164808	2.619018563	-0.000998881	TRUE	0.998244221	1.001758867	2.572712659	-0.032055124	TRUE	0.943655247	1.059709044	2.517612222	0.027273776	TRUE	1.047940359	0.954252779	0.087751769	0.484785916	0.315357181	0.303244006	-0.136424889	-0.997576119	2.632447434	-0.215192334
YDL220C	1	1	1	1	1	0.365390389	0.416364634	0.477554447	0.488605789	0.398986157	0.401055376	0.392237406	0.398239867	0.398364688	0.410176714	0.415903106	0.382203953	0.347309833	0.402968349	0.40689955	0.397810845	0.391228143	0.387313719	0.400697008	0.391729349	0.415526412	0.480570396	0.393673734	0.398217033	0.39846707	0.401039531	0.399532502	0.393246621	0.42312429	0.455303769	0.451993311	0.396109499	0.401531804	0.397002329	0.40210254	0.396107955	0.369812473	0.35757756	0.376583187	0.279252118	0.387437192	0.392717292	0.398070625	0.397006721	0.395497988	1.600092954	-0.05602548	FALSE	0.945027507	1.058170257	1.594429984	-0.046551962	FALSE	0.954322972	1.047863281	1.583922448	-0.013466208	FALSE	0.986786887	1.013390037	1.548435204	0.068289275	FALSE	1.067005793	0.937202034	0.734625014	0.719746591	0.705807411	0.906057386	-0.846798149	-0.269994051	-0.634565964	-0.194201923
YDL219W	1	1	1	1	1	0.628983302	0.647216917	0.72283764	0.72439508	0.475806233	0.464120747	0.466999644	0.467564791	0.466168484	0.664249764	0.668002414	0.701292646	0.682890153	0.487827033	0.488940994	0.469573356	0.478004162	0.477514657	0.661629473	0.637136564	0.708537293	0.731379175	0.477005293	0.459718486	0.466991626	0.461181443	0.476286352	0.649312057	0.603835579	0.708634181	0.731070215	0.47466739	0.475019115	0.473234347	0.484236276	0.47483068	0.59735195	0.606416445	0.676330673	0.693992815	0.468350084	0.466402764	0.482538185	0.472590232	0.470714392	2.249230004	-0.014271415	TRUE	0.980499789	1.019888032	2.206504252	0.025961286	FALSE	1.035473046	0.965742183	2.221474398	-0.012728271	FALSE	0.982608314	1.01769951	2.177698343	0.05020851	TRUE	1.068604026	0.93580033	0.527083333	0.427996519	0.541950113	0.514238227	0.421812639	-0.355482984	-0.421893466	-0.101899428
YDL217C	1	1	1	1	1	0.677164257	0.683370215	0.70138712	0.704475938	0.44872392	0.454647359	0.453930463	0.454261228	0.449121926	0.661151224	0.658905228	0.61597233	0.613115596	0.446146561	0.453081342	0.451303135	0.435157126	0.439772433	0.668205769	0.670414538	0.672512838	0.715673606	0.441741086	0.456552623	0.435989965	0.458304877	0.450128925	0.675180968	0.668910521	0.687771588	0.704584584	0.440025833	0.442831986	0.443008718	0.440894869	0.445104527	0.652184792	0.643466395	0.641445326	0.617615553	0.432125351	0.440941124	0.447518793	0.45343813	0.448483789	2.240372486	0.00866817	TRUE	1.012990254	0.987176329	2.24907543	-0.008351244	TRUE	0.987484696	1.012673922	2.253636777	0.005244104	TRUE	1.007858896	0.992202385	2.229542086	0.023518788	TRUE	1.03524562	0.96595434	0.506612628	0.454827328	0.452884309	0.464979084	-0.308006803	0.032314559	-0.207418373	-0.361434066
YDL216C	1	1	1	1	1	0.442019562	0.489009476	0.61654005	0.623798397	0.339705098	0.316714329	0.341658357	0.318865305	0.321821431	0.457905575	0.471300197	0.520965347	0.499622927	0.332448611	0.32369413	0.343831476	0.318952498	0.316760158	0.505216269	0.499266204	0.596941662	0.622757729	0.343180507	0.338765404	0.336474998	0.352116371	0.340016647	0.489278052	0.456069251	0.596852698	0.608145608	0.332332969	0.341881528	0.330419527	0.343128122	0.325609131	0.401046318	0.393647383	0.536471278	0.496764521	0.344833702	0.340919265	0.329300117	0.323897289	0.332813344	1.575632967	0.005387251	FALSE	1.007792656	0.9922676	1.592342572	0.011767648	FALSE	1.017021896	0.983263	1.629593834	-0.014325488	TRUE	0.97927819	1.021160289	1.517496146	0.146264829	TRUE	1.211571992	0.825373982	0.535909237	0.430794165	0.492430891	0.117251113	0.14588564	-0.41150441	-0.238522516	1.026491932
YDL215C	1	1	1	1	1	0.678525839	0.685950851	0.783373696	0.777845512	0.633647397	0.633947313	0.616187959	0.628261226	0.615730942	0.806922816	0.792619042	0.841888087	0.823414115	0.727842421	0.722946211	0.630916419	0.64206179	0.634569637	0.806629805	0.793984889	0.862665553	0.879315645	0.675309058	0.669139998	0.704950706	0.670741477	0.659470071	0.814471079	0.823192922	0.868274401	0.886926876	0.679340485	0.665083198	0.670632767	0.661931205	0.655370149	0.773403468	0.771907192	0.820737697	0.804658206	0.631884729	0.636441824	0.729895228	0.700781155	0.714256839	2.75233229	-0.118075202	TRUE	0.871780356	1.147077922	2.79441477	-0.108648307	TRUE	0.882017164	1.133764785	2.781548395	-0.082777455	TRUE	0.910110712	1.098767421	2.783936057	-0.013904614	TRUE	0.98490077	1.015330712	0.209793254	0.283836207	0.460978836	0.561716963	-2.060018344	-1.529927454	-1.208760081	-0.880921953
YDL213C	1	1	1	1	1	0.626471273	0.637214531	0.703942989	0.660030518	0.389789351	0.393441348	0.397117177	0.385277894	0.392203667	0.607663415	0.625884563	0.540626424	0.55354345	0.384972638	0.39283781	0.401154309	0.410091233	0.417720994	0.665092251	0.667526369	0.660969167	0.664522995	0.411800083	0.408294934	0.397990287	0.398263883	0.396513627	0.651464206	0.6514006	0.667279412	0.668968088	0.399808098	0.401355599	0.39920077	0.401439584	0.404503216	0.63441582	0.621571828	0.603048909	0.559012785	0.419174919	0.415092774	0.400973735	0.385271471	0.394771813	2.041974867	0.029677588	TRUE	1.047810805	0.954370765	2.076834571	-0.004617292	TRUE	0.992561509	1.007494236	2.088619762	-0.023013498	TRUE	0.962925092	1.038502381	2.053014128	0.017769769	FALSE	1.028627224	0.972169486	0.284784731	0.465448253	0.413893376	0.399784831	-0.226901853	-0.678982899	0.01802174	-0.401132534
YDL212W	1	1	1	1	1	0.785868694	0.782649116	0.839857893	0.829028047	0.340253575	0.330149427	0.340141749	0.328924368	0.334347291	0.786686115	0.779347984	0.790018227	0.788257024	0.344918343	0.340428888	0.353442907	0.312796555	0.320963837	0.773923354	0.760393543	0.802992847	0.816035554	0.353565482	0.314728987	0.334328727	0.33659452	0.336687096	0.764014037	0.780476048	0.800415751	0.822307742	0.326689192	0.339890481	0.338092824	0.335164435	0.336476558	0.759508028	0.756800767	0.782876294	0.787088637	0.351350764	0.331914196	0.332721488	0.339315738	0.338037094	2.242052133	0.008443019	FALSE	1.019804297	0.980580297	2.227327797	0.009389569	TRUE	1.022024563	0.978450065	2.222359165	0.012432295	TRUE	1.029161707	0.971664601	2.214797688	0.019545813	TRUE	1.045847471	0.956162373	0.239300847	0.109791962	0.084305125	0.114220631	0.234848726	0.329934892	-0.219821286	-0.164150065
YDL210W	1	1	1	1	1	0.557501361	0.579508576	0.558388381	0.561193941	0.155539705	0.170398669	0.159847505	0.162666187	0.167152481	0.235463471	0.198182208	0.167076894	0.078352676	0.169130632	0.15532219	0.142456764	0.155114548	0.155386386	0.288068911	0.267857779	0.254013965	0.330331933	0.153224424	0.166419621	0.161748425	0.163964339	0.155761192	0.302681182	0.324005505	0.255954144	0.258561443	0.150144681	0.155136255	0.152040498	0.142937591	0.147979922	0.279426837	0.303266231	0.253404116	0.194746411	0.151008798	0.153693178	0.166119701	0.156371138	0.15872796	1.103316185	0.430225545	TRUE	2.50360296	0.399424356	1.194659179	0.19304009	TRUE	1.674659268	0.597136396	1.170882924	0.295775838	TRUE	2.033712273	0.491711641	1.178888827	0.250588964	TRUE	1.875787858	0.533109326	0.032164058	0.002369158	0	0.025852935	7.874146005	10.87423798	5.977093534	5.122472113
YDL209C	1	1	1	1	1	0.570963873	0.591219222	0.630105507	0.624756401	0.515377893	0.529101245	0.526009827	0.52020831	0.527239107	0.511938756	0.484805641	0.470408555	0.456274329	0.514044656	0.51325093	0.530473324	0.515072723	0.513136165	0.564430621	0.583621412	0.606488557	0.630369439	0.523997596	0.524117306	0.523656654	0.51986775	0.526927648	0.56475712	0.565636089	0.599548498	0.59760824	0.521859701	0.521807367	0.518680647	0.523694653	0.522033817	0.451834707	0.477813041	0.496501698	0.44444369	0.529478207	0.533434735	0.521700635	0.519846091	0.520740717	2.119518229	0.126237387	TRUE	1.139456479	0.877611404	2.19415768	0.018114289	TRUE	1.020011147	0.980381442	2.205124987	0.007636513	FALSE	1.00843618	0.991634394	2.093625883	0.217152052	TRUE	1.239891378	0.806522263	0.537727667	0.757654161	0.628583793	0.500486539	0.183847535	0.059371965	0.650596658	1.167368139
YDL208W	1	1	1	1	1	0.779471653	0.781918645	0.845628197	0.817781924	0.526938064	0.517616251	0.522316637	0.515659772	0.528387006	0.749605478	0.753229145	0.748047706	0.7518676	0.498773932	0.505357654	0.533756833	0.530149245	0.537268729	0.796786359	0.782833379	0.820064557	0.801988132	0.539913149	0.519991298	0.530108937	0.517813198	0.518419105	0.776392997	0.754148996	0.820708829	0.813284398	0.523191373	0.52599033	0.514383005	0.526460286	0.522272174	0.709049367	0.71638119	0.749738618	0.727653993	0.55017458	0.535298474	0.515107778	0.510975703	0.515509498	2.584578343	0.036491926	TRUE	1.054543677	0.94827746	2.591474156	0.014627652	TRUE	1.021863628	0.978604163	2.612812953	-0.010665168	TRUE	0.984059008	1.016199224	2.531236562	0.054263105	TRUE	1.081105865	0.924978795	0.346775056	0.370931357	0.486998678	0.359454486	0.220076262	-0.33796784	0.072410553	0.022774079
YDL207W	1	1	1	1	1	0.550278674	0.562713659	0.665580118	0.660659593	0.464537861	0.468481109	0.462014963	0.461215562	0.459666597	0.551450169	0.555695083	0.570836286	0.572916252	0.46819025	0.469034309	0.466212117	0.46941594	0.475786646	0.545683699	0.547431256	0.618248993	0.650159904	0.465253962	0.463625992	0.468475061	0.467784865	0.4623136	0.535289661	0.53696985	0.629642074	0.641003292	0.47053854	0.465230355	0.46442894	0.461254765	0.461988053	0.502064289	0.49230522	0.589736091	0.547360774	0.461450656	0.466528264	0.461407244	0.45896483	0.462114339	2.041118065	0.017064666	TRUE	1.020554358	0.979859615	2.019069824	0.036040911	TRUE	1.04341121	0.958394917	2.030322569	0.02102306	TRUE	1.025322237	0.975303143	1.97714654	0.097905837	TRUE	1.1179274	0.89451247	0.705230306	0.548041549	0.647482014	0.496076534	0.536247658	0.311630216	-0.12695586	0.268635905
YDL205C	1	1	1	1	1	0.599696474	0.579644276	0.739564451	0.727795642	0.481752209	0.480607528	0.478822106	0.475515481	0.477710163	0.579184653	0.578996735	0.639971457	0.625622473	0.467744355	0.470509077	0.479585967	0.477705337	0.482529914	0.595585135	0.582241984	0.70878258	0.719828373	0.475841163	0.485945735	0.482910037	0.481085973	0.479587501	0.601671911	0.565693816	0.713807095	0.705819984	0.476693145	0.477293077	0.476847088	0.481764455	0.476722043	0.523948378	0.512338641	0.652812593	0.623518834	0.48352316	0.487282806	0.478168268	0.479547059	0.474522476	2.125288513	0.012906626	TRUE	1.015894535	0.984354148	2.129022433	0.004946077	FALSE	1.006091103	0.993945774	2.138492014	0.004887667	FALSE	1.006019172	0.994016842	2.066183049	0.11349356	TRUE	1.139767545	0.877371886	0.658463514	0.550053135	0.539456801	0.376251633	-0.025264769	0.015695733	-0.161687749	0.445699576
YDL204W	1	1	1	1	1	0.883160889	0.885238729	0.876980615	0.866529177	0.641468939	0.670235176	0.708574099	0.696259399	0.732507415	0.534318561	0.57649284	0.448811468	0.424290184	0.576198584	0.592810179	0.61809606	0.613632027	0.603726448	0.853364734	0.866539142	0.787883381	0.822706156	0.638517459	0.635797277	0.643057605	0.641803973	0.656990206	0.838132601	0.838683273	0.785235135	0.820865434	0.636633664	0.65040657	0.638181942	0.653332694	0.667429531	0.776620848	0.771933657	0.69294823	0.634198102	0.745892527	0.736878355	0.635418449	0.648674554	0.635163214	2.739591356	0.299555042	TRUE	1.380413552	0.72442059	3.069273714	-0.01168192	TRUE	0.985164795	1.015058603	3.082215119	-0.041120371	TRUE	0.94778006	1.055097108	3.003411014	0.050334949	TRUE	1.063921798	0.939918706	0.1391258	0.549580555	0.542022715	0.606488467	-0.348812988	-0.910523496	1.965849387	-0.158349667
YDL203C	1	1	1	1	1	0.493342793	0.51289405	0.649302104	0.647752759	0.45451729	0.450797986	0.45577474	0.457249906	0.456027767	0.4898033	0.497160241	0.588406509	0.56734118	0.457883938	0.456702989	0.455869375	0.452972194	0.455050103	0.52056119	0.492775741	0.626560405	0.657752768	0.460162217	0.448358427	0.472222022	0.457806184	0.453253221	0.513601968	0.568627259	0.648923012	0.63965549	0.467552976	0.46429015	0.455244042	0.465085753	0.458411082	0.49949265	0.516673048	0.603006132	0.559327125	0.453546497	0.452014547	0.458076098	0.450594228	0.456766541	1.908244308	0.017882064	FALSE	1.019739567	0.980642541	1.964297925	-0.047874003	TRUE	0.947153077	1.055795546	1.923367812	-0.002337898	FALSE	0.997419252	1.002587425	1.920522508	-0.013237046	FALSE	0.985387954	1.014828724	0.801592425	0.630706288	0.545909487	0.560121436	-0.959926364	-0.110866347	-0.121034741	-0.872611462
YDL202W	1	1	1	1	1	0.613708606	0.600236967	0.682451151	0.681754364	0.474309413	0.489400815	0.475939892	0.475953834	0.470814122	0.545535693	0.562360712	0.593791593	0.576555379	0.442544533	0.440637735	0.439968645	0.468502562	0.469544931	0.613013198	0.609817258	0.6489998	0.66847638	0.439069152	0.44398232	0.451482047	0.434951422	0.451625456	0.615766145	0.619573591	0.678469294	0.670024266	0.445643654	0.444636766	0.448092029	0.449067673	0.446461138	0.540492424	0.538656412	0.593336822	0.566549946	0.435794935	0.450588667	0.452532206	0.446668197	0.447275106	2.079405414	0.014770899	TRUE	1.018837534	0.981510758	2.147043684	-0.061305494	TRUE	0.921816248	1.084814899	2.138310226	-0.057965488	TRUE	0.926075805	1.07982521	2.069762203	0.044819891	TRUE	1.057159432	0.945931114	0.656463693	0.524970465	0.541256947	0.606333369	-1.374418175	-1.269877746	-0.146175536	-0.213950886
YDL201W	1	1	1	1	1	0.628263949	0.639554958	0.597831382	0.564332827	0.493150359	0.495667214	0.488761337	0.490132263	0.488434249	0.56801062	0.558926745	0.407904451	0.394164657	0.47748838	0.475134686	0.495530869	0.491377511	0.493240463	0.642967991	0.609581615	0.541595637	0.561631076	0.479145578	0.486892484	0.488315156	0.485403367	0.485605293	0.60726078	0.579457412	0.533458555	0.564342527	0.484142677	0.486267232	0.482778313	0.485927805	0.486038378	0.508395879	0.560480484	0.430068879	0.345302878	0.488780689	0.488316974	0.477925043	0.481797616	0.480976864	2.17888791	0.098868543	TRUE	1.127871003	0.886626217	2.203328617	0.045754185	TRUE	1.059175884	0.944130257	2.235921812	0.00219722	FALSE	1.00284176	0.997166293	2.140277513	0.128313281	TRUE	1.165953168	0.857667381	0.286949858	0.39658526	0.506075464	0.271599612	0.769607612	-0.036261009	0.558782803	0.659049144
YDL198C	1	1	1	1	1	0.738936968	0.735681307	0.732902581	0.704159824	0.635191825	0.618588148	0.624591092	0.622506044	0.621277087	0.759289427	0.769530818	0.668126705	0.687109289	0.639461336	0.636970497	0.627351696	0.629217126	0.630975526	0.742323098	0.717568154	0.683192478	0.712857794	0.622526521	0.623192951	0.621196431	0.625018099	0.621271768	0.764232964	0.774790809	0.726546693	0.738382236	0.623711672	0.621106255	0.631498039	0.620475477	0.620987091	0.767233912	0.76451486	0.731011977	0.677982656	0.629091984	0.62620869	0.637032898	0.642986028	0.637286919	2.755200831	-0.018853401	TRUE	0.977669639	1.022840395	2.750433323	-0.037151333	TRUE	0.955997187	1.046028182	2.712287329	0.008545088	FALSE	1.01012098	0.989980427	2.762722465	-0.012522456	TRUE	0.985168142	1.015055154	0.595331588	0.618432386	0.610470753	0.549122807	-0.814544617	0.081093928	-0.423194838	-0.857769649
YDL195W	1	1	1	1	1	0.713384002	0.709305074	0.73173332	0.709712349	0.703090782	0.696376863	0.700106358	0.696765334	0.699263203	0.653068275	0.655004828	0.535696365	0.550265477	0.7067874	0.697828217	0.703781396	0.692769762	0.694092644	0.669414412	0.655570934	0.622414081	0.649189139	0.69677029	0.693277797	0.693775807	0.689984721	0.694903678	0.675106581	0.709551948	0.645035159	0.698337011	0.695585758	0.690642835	0.691244426	0.688832293	0.695638773	0.621711239	0.645267744	0.532801711	0.512280335	0.694495982	0.688146532	0.691621197	0.691290293	0.68971631	2.76247251	0.083939793	TRUE	1.085390041	0.921327783	2.794181431	0.015416863	TRUE	1.015683223	0.984558942	2.766876221	0.064204149	TRUE	1.06531342	0.938690888	2.735387525	0.108225728	TRUE	1.110095569	0.900823341	0.726494812	0.817184445	0.573289557	0.780047557	0.115982904	0.914874898	0.323495569	0.165931124
YDL193W	1	1	1	1	1	0.637966939	0.628357055	0.670255799	0.660100214	0.492478968	0.50897009	0.498871235	0.502004769	0.490847839	0.57660215	0.572155461	0.530211889	0.523044685	0.48885578	0.498145313	0.488552392	0.501801538	0.498478238	0.626837173	0.638966076	0.61652512	0.648858869	0.491848076	0.497436763	0.497460113	0.494372832	0.4918693	0.629025315	0.617413588	0.63057936	0.661774638	0.491916701	0.494518975	0.494660048	0.496514403	0.497704398	0.564430814	0.602933041	0.578705839	0.545147819	0.496804093	0.4981011	0.50485292	0.49884457	0.497913009	2.20455735	0.079372049	TRUE	1.100738149	0.908481277	2.249912731	0.005812702	FALSE	1.007377419	0.992676609	2.259307689	-0.006783447	FALSE	0.991390523	1.008684244	2.21381626	0.065473053	TRUE	1.083097694	0.923277748	0.349445238	0.555853058	0.562459824	0.542497832	-0.004724988	-0.213158578	0.391977629	0.000105697
YDL192W	1	1	1	1	1	0.85566624	0.852852248	0.887005765	0.871989652	0.431594342	0.437254593	0.42635694	0.433170225	0.42718198	0.849493307	0.848211325	0.834532928	0.834794084	0.441670126	0.444205172	0.443001457	0.446274471	0.446350708	0.849492286	0.835699209	0.864476905	0.86483064	0.422435511	0.442949841	0.432675902	0.427790269	0.442179446	0.852888203	0.829806584	0.866353313	0.878044748	0.43949896	0.433314882	0.440707516	0.431818086	0.435174427	0.845034286	0.848799431	0.828952854	0.830766156	0.426052719	0.443494716	0.438646349	0.436394292	0.430527336	2.578911074	0.018074467	TRUE	1.035774983	0.965460661	2.562375406	0.012008705	FALSE	1.023768957	0.976782889	2.561125236	0.008277121	TRUE	1.016382992	0.983881084	2.569164737	0.010047642	TRUE	1.019887403	0.980500393	0.185024886	0.166448944	0.191773504	0.376836646	0.256508056	0.146301557	-0.089396764	-0.42782624
YDL191W	1	1	1	1	1	0.899533183	0.899322815	0.926206521	0.905846677	0.691059355	0.688779664	0.684301124	0.686582591	0.680000992	0.865016819	0.873942229	0.817673741	0.852131331	0.682992364	0.673155322	0.67982214	0.699323916	0.70566264	0.897020671	0.888196286	0.898032796	0.89363914	0.684042643	0.684189745	0.68783337	0.684293359	0.683631854	0.893116121	0.87048877	0.902653914	0.911350663	0.687416403	0.687762422	0.681031426	0.680687022	0.68390021	0.874639618	0.871163349	0.854954656	0.847258244	0.69161072	0.688670158	0.685299371	0.682232387	0.681897496	3.138482478	0.022163928	TRUE	1.029034901	0.971784338	3.151713245	0.012216079	TRUE	1.016003149	0.984248918	3.162808814	0.003151289	TRUE	1.004128211	0.995888762	3.144211444	0.021727446	TRUE	1.028463107	0.97232462	0.629502204	0.541423318	0.508109285	0.644029611	0.127719609	-0.017152115	-0.080471081	-0.451875481
YDL190C	1	1	1	1	1	0.623658583	0.607464149	0.716965349	0.704548874	0.626961949	0.629191442	0.627686365	0.62475778	0.626356676	0.576327608	0.563370607	0.608204689	0.59397193	0.636830448	0.636598193	0.630070221	0.625563097	0.623643321	0.598548239	0.59271812	0.663058554	0.689113183	0.619775501	0.625083856	0.631170439	0.62044714	0.630373569	0.599011031	0.635760104	0.677432488	0.688699824	0.619843475	0.62248821	0.627790406	0.62493006	0.627722724	0.547988719	0.565557328	0.62667458	0.601129113	0.617412075	0.621926178	0.625172826	0.62479825	0.623760617	2.442442644	0.087158423	TRUE	1.085573548	0.921172041	2.484838943	-0.006300562	FALSE	0.993814006	1.006224498	2.463240351	0.03092369	TRUE	1.030361379	0.970533272	2.423056956	0.101793379	TRUE	1.099942384	0.909138528	0.780448546	0.588507479	0.854566795	0.858389913	-0.220940826	0.399850832	0.329346847	0.07588559
YDL189W	1	1	1	1	1	0.553455229	0.572149486	0.657028014	0.644043951	0.479527246	0.460453488	0.468375081	0.471155241	0.48032866	0.55436499	0.55771146	0.526213935	0.54062338	0.473164237	0.46551788	0.455086364	0.477328993	0.482017035	0.561707425	0.556274149	0.620092891	0.64989792	0.4855019	0.466960093	0.462983	0.482951836	0.472176393	0.578266518	0.570666697	0.603946416	0.640029689	0.485213943	0.480540072	0.466286673	0.475991861	0.482016605	0.51838267	0.52932948	0.549895299	0.535253291	0.484439634	0.469240567	0.464418652	0.477496064	0.46693707	2.063160061	0.013796989	FALSE	1.016480721	0.98378649	2.088964279	-0.000661491	FALSE	0.999209839	1.000790786	2.065124778	0.007535086	FALSE	1.009000779	0.991079512	2.02705424	0.058583971	TRUE	1.069979477	0.934597365	0.713651733	0.493783112	0.603589965	0.70642103	-0.132014542	0.063387761	-0.153666661	-0.122548276
YDL188C	1	1	1	1	1	0.723340968	0.738756256	0.791202789	0.781392598	0.51470469	0.498571731	0.505369497	0.517102874	0.51113817	0.685115337	0.686640541	0.65395078	0.665230371	0.509330126	0.51303899	0.512122191	0.50324867	0.506679876	0.735438395	0.720191177	0.740220662	0.760677849	0.500713657	0.502559734	0.506698391	0.507273334	0.499466332	0.716163269	0.688461544	0.741456292	0.768573609	0.512485306	0.503905169	0.509612258	0.505363178	0.506602824	0.686333052	0.690562389	0.692050299	0.679339142	0.498683342	0.497830106	0.503113149	0.504429163	0.50143502	2.437394847	0.043410944	TRUE	1.062087929	0.94154163	2.451102013	0.022150506	TRUE	1.031680469	0.969292364	2.472561302	-0.008679948	FALSE	0.98758562	1.012570435	2.432069522	0.029171061	TRUE	1.041721524	0.959949446	0.322239197	0.325407976	0.54184259	0.501174963	0.366428244	-0.279886082	0.127766005	-0.317207943
YDL185W	1	1	1	1	1	0.824460448	0.81554712	0.886932175	0.872329572	0.865638868	0.846189651	0.854202601	0.854208475	0.854155654	0.787855218	0.789578154	0.826581362	0.82518736	0.857972245	0.853557149	0.846570727	0.833811206	0.836186399	0.796696864	0.782227026	0.859731277	0.863252566	0.857702649	0.850323828	0.854303886	0.853757123	0.850468095	0.796841573	0.794023966	0.862181344	0.873624216	0.847957415	0.841984632	0.857540785	0.841943139	0.848282579	0.776675444	0.774167448	0.82247242	0.814006851	0.829745517	0.831825327	0.845394157	0.847897927	0.850104671	3.309493799	0.031646438	TRUE	1.030379443	0.970516257	3.317596571	0.024327109	TRUE	1.02335315	0.977179774	3.317425454	0.039736088	TRUE	1.038145216	0.963256378	3.295021989	0.048532616	TRUE	1.046589566	0.955484397	0.957187874	0.894248213	0.839519302	0.944764597	0.230526301	0.517875168	-0.030494951	-0.370970539
YDL183C	1	1	1	1	1	0.591134616	0.603186132	0.625613505	0.630353334	0.35647602	0.383824038	0.362786556	0.389656847	0.366911686	0.539351133	0.511021799	0.354184366	0.367481275	0.341881709	0.353843036	0.390838847	0.331773908	0.326600353	0.601762384	0.592075028	0.521134873	0.598100435	0.35811885	0.363117821	0.368696421	0.372403909	0.365284962	0.593214855	0.619864717	0.530130122	0.551206103	0.342802895	0.346479258	0.36580429	0.351029411	0.371413738	0.501528841	0.532517064	0.44305895	0.390559606	0.389163434	0.393305207	0.360741956	0.362963045	0.374733141	1.831140236	0.036544664	TRUE	1.059477597	0.943861393	1.921641257	-0.035686435	FALSE	0.941919198	1.061662192	1.926275728	-0.002476445	FALSE	0.995969507	1.004046804	1.855828154	0.110362762	TRUE	1.179618885	0.847731426	0.236312789	0.363265306	0.492836987	0.12383403	-1.034865348	-0.156557554	0.093660391	0.817355099
YDL182W	1	1	1	1	1	0.811625096	0.816699969	0.803317409	0.774347631	0.716611688	0.716309573	0.701457287	0.71484052	0.703717777	0.733121062	0.74232262	0.579954529	0.613264392	0.716726744	0.71613965	0.700885865	0.74944606	0.747461741	0.802180359	0.787871615	0.707339021	0.737538101	0.723809355	0.725136786	0.710073386	0.713712119	0.710558001	0.794445529	0.787634849	0.72853007	0.770661023	0.715471619	0.710421747	0.701000069	0.705306397	0.699578829	0.771376596	0.770808727	0.647353353	0.601544324	0.694758127	0.699616414	0.719107014	0.70939309	0.719058732	2.983451637	0.093533488	TRUE	1.106529302	0.903726633	3.025349638	0.013611773	TRUE	1.015503032	0.984733643	3.037741158	0.019714605	TRUE	1.022453809	0.978039292	3.009488804	0.041977089	TRUE	1.047809507	0.954371948	0.508800522	0.716440261	0.6998381	0.798922994	0.116314452	0.271544308	0.442715007	-0.319809505
YDL181W	1	1	1	1	1	0.853386289	0.864296759	0.769632402	0.737654268	0.517586139	0.494171359	0.518708848	0.499673997	0.518539111	0.789504815	0.805095086	0.513516498	0.550273848	0.442987754	0.443120647	0.490703433	0.457735879	0.456513946	0.840370378	0.835719364	0.622655096	0.69779979	0.46318374	0.451211718	0.458788976	0.451344792	0.469919465	0.835437738	0.789880756	0.669352921	0.689039339	0.457433883	0.454908379	0.462468902	0.462903689	0.470439782	0.802000916	0.800681597	0.619216935	0.566591198	0.470061038	0.463875003	0.454313386	0.459860193	0.450099178	2.63024156	-0.030081256	TRUE	0.950085541	1.052536805	2.651555812	-0.033575208	TRUE	0.944287954	1.058999001	2.673261511	-0.055204601	TRUE	0.90839785	1.100839242	2.637629113	-0.028793046	TRUE	0.952223095	1.050174067	0.35385789	0.365891645	0.344912884	0.453519613	-0.995582802	-1.584390766	-0.666536437	-1.079345022
YDL180W	1	1	1	1	1	0.56538141	0.553589432	0.596044312	0.58372492	0.324464986	0.295157042	0.312656943	0.303003441	0.306945065	0.538454332	0.516296286	0.512267917	0.486969341	0.346417554	0.327814045	0.331430429	0.319831486	0.31792597	0.554444155	0.540680427	0.549153993	0.603034672	0.33181586	0.303762392	0.320948937	0.3155499	0.3108348	0.537454111	0.541547213	0.569738716	0.556697105	0.329850859	0.320191219	0.318531704	0.321948248	0.317729	0.482429411	0.50256918	0.554870534	0.479811261	0.331584733	0.312592453	0.324012219	0.319631451	0.319822469	1.72161984	0.07297505	TRUE	1.133015582	0.882600395	1.726122366	0.044875196	TRUE	1.081796454	0.924388314	1.729542677	0.027660973	FALSE	1.050419156	0.952000917	1.678752251	0.100766342	TRUE	1.183672278	0.844828436	0.046095854	0.069496418	0.112336469	0.052095874	1.105175545	0.661838868	0.54532715	0.874885077
YDL178W	1	1	1	1	1	0.613198388	0.599391486	0.724855715	0.721733885	0.545480104	0.54725101	0.543633696	0.544477172	0.543590646	0.551221749	0.566592601	0.632440855	0.623237101	0.538518152	0.53890084	0.553587732	0.528838978	0.530556023	0.621947798	0.611073802	0.725234945	0.736041305	0.537739959	0.545778804	0.549168481	0.546164026	0.53790465	0.591621051	0.541523586	0.711402939	0.720619783	0.533504093	0.536188398	0.539534671	0.535203655	0.536727066	0.578144402	0.58043414	0.661606075	0.654302026	0.525594728	0.527865641	0.535472721	0.539976742	0.535019135	2.248197436	0.06547973	TRUE	1.072914037	0.932041119	2.253532826	0.048332277	TRUE	1.05381973	0.948928902	2.313061713	-0.012769643	FALSE	0.985780542	1.014424567	2.265080515	0.025538423	TRUE	1.028437954	0.972348401	0.700396388	0.623172829	0.644660194	0.810051657	0.687317291	-0.293334404	0.23120991	-0.490874172
YDL175C	1	1	1	1	1	0.578958552	0.563989683	0.551186151	0.568375897	0.42142882	0.407886537	0.40656906	0.413962243	0.409917983	0.575587882	0.594875406	0.461115779	0.451586852	0.423016922	0.410413205	0.417998165	0.431876905	0.429704504	0.600282317	0.587619414	0.52549029	0.565821178	0.419455117	0.412454306	0.407314951	0.412031958	0.40967059	0.608277949	0.60491248	0.571620456	0.554532832	0.423604794	0.416888045	0.410584259	0.412288709	0.410403296	0.56098375	0.533818455	0.513097072	0.417205604	0.41227508	0.404354232	0.402056007	0.403819637	0.409524189	1.989640667	0.005520335	FALSE	1.007695999	0.992362777	2.000276024	-0.037622474	TRUE	0.947549824	1.055353475	1.987374925	-0.023585421	TRUE	0.967119136	1.033998773	1.933147435	0.021380675	TRUE	1.029807188	0.971055564	0.554679909	0.471947549	0.509533556	0.553211787	-0.947064908	-0.602974423	-0.234335797	-0.425435312
YDL174C	1	1	1	1	1	0.649476952	0.656655998	0.732710515	0.722268095	0.609617078	0.607276943	0.611957253	0.604473124	0.612513875	0.71674732	0.727516012	0.712512249	0.71668029	0.638492983	0.634129448	0.693668525	0.60152195	0.603883532	0.753233668	0.748369448	0.788819602	0.803333428	0.667013152	0.662310059	0.639667749	0.658893163	0.655218079	0.741844131	0.733957098	0.790404067	0.805354813	0.650497617	0.656193474	0.652712784	0.65416867	0.6507662	0.707438313	0.693669931	0.723086687	0.684515728	0.67275736	0.663117656	0.627491494	0.644141841	0.634340851	2.618944667	-0.055333151	TRUE	0.940723075	1.063012088	2.653296952	-0.048914857	TRUE	0.947598821	1.055298907	2.672378275	-0.055882344	TRUE	0.94013474	1.06367732	2.607379517	-0.013993875	TRUE	0.985008736	1.015219423	0.66374364	0.648112398	0.654641396	0.579585153	-0.953494374	-1.025984854	-0.677827316	-0.883192966
YDL173W	1	1	1	1	1	0.713146705	0.720689652	0.740118285	0.690365072	0.562341843	0.569000619	0.572917616	0.564425606	0.566734236	0.710670504	0.718558117	0.624778646	0.632948788	0.580148713	0.582966968	0.556274255	0.580795575	0.577475126	0.725892958	0.719427261	0.661821341	0.694821434	0.575229629	0.582329262	0.576439239	0.582657844	0.583926214	0.719515702	0.728159449	0.704839604	0.720016272	0.571997212	0.565639475	0.570249813	0.569867037	0.5642627	0.712480193	0.718752573	0.687568283	0.639980258	0.568563015	0.571840345	0.586950588	0.580097056	0.584467462	2.578415438	0.021320198	FALSE	1.026970027	0.973738253	2.577357027	-0.00322874	FALSE	0.995915648	1.004101102	2.588641786	0.015298957	TRUE	1.019353163	0.98101427	2.579365853	0.020111205	TRUE	1.025440652	0.975190517	0.679567568	0.527350887	0.571060541	0.670530157	-0.181415334	0.218200264	-0.089835714	-0.486347018
YDL171C	1	1	1	1	1	0.786174131	0.779010536	0.885410399	0.875717378	0.849049383	0.850907533	0.842803716	0.848801698	0.839227918	0.685310975	0.693379946	0.768239502	0.764870618	0.823203004	0.833962242	0.797917547	0.838428563	0.838621478	0.746852495	0.736382276	0.840965335	0.849899103	0.836211815	0.845589727	0.836964391	0.836360959	0.842419128	0.73816062	0.742520631	0.838071634	0.860452459	0.838394847	0.831266944	0.842006008	0.831223016	0.834128153	0.72079115	0.71880699	0.806912703	0.793555198	0.811889055	0.81330379	0.836093523	0.831150764	0.842038583	3.154701735	0.125185922	TRUE	1.115421003	0.896522477	3.20586281	0.042078966	TRUE	1.038796666	0.9626523	3.209975808	0.043963679	TRUE	1.040534365	0.961044665	3.182343865	0.070095679	TRUE	1.064627982	0.939295244	0.736836379	0.856735642	0.864925135	0.969447709	0.460629862	0.555935101	0.526224927	-0.228870572
YDL170W	1	1	1	1	1	0.550844729	0.570185375	0.738610489	0.722580567	0.345339266	0.356171672	0.361930637	0.371440141	0.355578558	0.57509931	0.586713721	0.637221575	0.634537538	0.355296773	0.385885713	0.35969154	0.361724162	0.361190754	0.558016717	0.534914184	0.684410364	0.725420621	0.349042548	0.386141445	0.366966561	0.367517029	0.365579367	0.555675397	0.547282709	0.717634844	0.708643476	0.376761855	0.378260825	0.380341965	0.386652576	0.373732109	0.537162251	0.549879657	0.68403614	0.622503898	0.336728443	0.377145686	0.369808738	0.367376907	0.371767613	1.858783994	-0.013665532	TRUE	0.978494258	1.021978404	1.846426601	0.050466024	TRUE	1.079419472	0.926423902	1.830118736	0.03609106	FALSE	1.056797281	0.946255273	1.830016416	0.04495822	TRUE	1.070751721	0.933923318	0.471361808	0.18217843	0.171559533	0.301406926	1.067151981	0.764390407	-0.454725114	-0.050373783
YDL168W	1	1	1	1	1	0.700007685	0.715216975	0.76756223	0.770517257	0.603454493	0.61513096	0.615413477	0.619922356	0.617988502	0.624875822	0.629369552	0.614491153	0.60523815	0.608032947	0.601810711	0.627199349	0.60518673	0.60466142	0.688007536	0.677717091	0.709761849	0.739993928	0.607580887	0.602674922	0.606318411	0.609460166	0.60533654	0.668004297	0.645447713	0.710443002	0.735049176	0.607675609	0.608479019	0.60619991	0.611211283	0.609634844	0.632200799	0.624118117	0.647952393	0.613589117	0.622872533	0.622448387	0.605257166	0.604380074	0.605467426	2.555335224	0.095316979	TRUE	1.109596997	0.901228106	2.588230831	0.056829783	TRUE	1.0653438	0.93866412	2.612206531	0.018202979	TRUE	1.020930079	0.979499008	2.556652691	0.094171075	TRUE	1.108279419	0.902299531	0.466164605	0.567526555	0.714116123	0.612716763	0.856037355	0.247858489	0.460710656	0.180600505
YDL167C	1	1	1	1	1	0.484680106	0.474785884	0.719321748	0.70101648	0.340097499	0.3748724	0.348145533	0.343546806	0.343670791	0.474907591	0.464964923	0.637293043	0.609386063	0.331265938	0.348114947	0.333284613	0.381141335	0.380228629	0.531455688	0.50635311	0.723945298	0.699544186	0.338928701	0.360876277	0.34676916	0.353978746	0.348334092	0.50404831	0.474155069	0.716532194	0.687650866	0.343613277	0.347053757	0.350489491	0.348102725	0.347778978	0.400140146	0.412880482	0.602366833	0.601739719	0.340397251	0.362502126	0.350210744	0.348101126	0.351710949	1.64145499	0.024391257	FALSE	1.034047965	0.967073128	1.660284454	-0.005322721	FALSE	0.992569968	1.00748565	1.690642277	-0.045091703	TRUE	0.937056106	1.067171958	1.580124844	0.145125878	TRUE	1.202582453	0.831543814	0.534781678	0.525789642	0.454293037	0.162714814	-0.230665797	-1.092548893	-0.05504196	0.951876435
YDL166C	1	1	1	1	1	0.667233251	0.657710492	0.687551259	0.664998699	0.513139888	0.501931332	0.498742491	0.50312626	0.496954058	0.659786433	0.660910716	0.598001439	0.594766648	0.504177566	0.495765648	0.505907853	0.515899186	0.521197396	0.644564004	0.667797713	0.642880873	0.671540401	0.503716439	0.502123324	0.494065369	0.502068455	0.493228354	0.659078107	0.617315814	0.660990385	0.660132284	0.49375848	0.492773979	0.495467691	0.484714515	0.487789048	0.627502994	0.64910133	0.595756308	0.571166921	0.505906808	0.50168497	0.497256409	0.49468804	0.495381828	2.330659632	0.00845806	FALSE	1.011163333	0.988959911	2.295374143	0.014470271	FALSE	1.019098523	0.981259395	2.322652518	0.007472939	FALSE	1.009863126	0.990233205	2.299961775	0.021365437	TRUE	1.028199078	0.972574301	0.580499615	0.511127518	0.55369309	0.642678823	0.174869974	0.070681281	-0.203253331	-0.452369893
YDL165W	1	1	1	1	1	0.714237343	0.71012401	0.763561362	0.755445565	0.439395784	0.419404175	0.413184801	0.420314637	0.420811887	0.701085393	0.701382962	0.714644288	0.703382839	0.455141819	0.434819921	0.420521195	0.445176497	0.44642268	0.706783664	0.693926941	0.737352713	0.753486538	0.425631998	0.422778254	0.431321112	0.428086451	0.421303139	0.702320559	0.701199742	0.741351109	0.746768322	0.421642805	0.421842431	0.428456297	0.411353993	0.421519161	0.697797959	0.697630927	0.70500903	0.714720078	0.417834853	0.402789854	0.42308773	0.424544326	0.419812252	2.278905988	0.044667335	TRUE	1.075684286	0.9296408	2.255898269	0.010656278	TRUE	1.018055987	0.98226425	2.258482614	0.017557457	TRUE	1.029749336	0.971110118	2.250022009	0.011516594	TRUE	1.019513704	0.980859792	0.142482701	0.281883514	0.22046733	0.460875189	0.16588461	0.35808588	0.193908147	-0.468115458
YDL164C	1	1	1	1	1	0.484272205	0.481582938	0.601202806	0.608485408	0.546893496	0.540907912	0.544106257	0.541824311	0.53655206	0.491389005	0.483300873	0.565706985	0.521632409	0.546687703	0.54144532	0.517540438	0.533362856	0.533000628	0.410882013	0.39543804	0.532171796	0.575426845	0.52929912	0.535047921	0.52955587	0.53137829	0.537253235	0.423749411	0.456075123	0.568369207	0.57669068	0.532460263	0.528637508	0.533162618	0.52443492	0.532791907	0.378975692	0.415820796	0.505552273	0.471481495	0.507004485	0.508470208	0.532602123	0.532261424	0.531111936	2.045459677	-0.027531947	FALSE	0.975460798	1.025156523	1.997124414	0.088420595	TRUE	1.078809205	0.926947968	1.9592902	0.196075469	TRUE	1.174761907	0.851236318	1.953262062	0.214515073	TRUE	1.191197111	0.839491626	0.780353677	0.447556288	0.080918005	0.733240523	1.043112479	2.439066111	-0.401577619	0.760544954
YDL161W	1	1	1	1	1	0.639855909	0.628545238	0.606273561	0.578904435	0.515873182	0.512021315	0.516035389	0.508403649	0.515718242	0.613953455	0.616739491	0.456346784	0.441158086	0.515755812	0.515386733	0.51944236	0.509354755	0.512616667	0.596849872	0.598162777	0.508185994	0.551777966	0.511285573	0.511327041	0.514099892	0.514355111	0.511880963	0.626615533	0.608668671	0.55604519	0.556487212	0.50729539	0.51726969	0.513496258	0.519526174	0.515551249	0.595067647	0.609076303	0.487424179	0.394569079	0.510555011	0.510311996	0.504165287	0.504295934	0.506026921	2.280652021	0.0243769	TRUE	1.029977306	0.970895178	2.283112166	0.021530267	TRUE	1.026476681	0.974206252	2.259306103	0.043517018	TRUE	1.053514721	0.949203633	2.258017711	0.02729734	TRUE	1.033568696	0.967521563	0.711359404	0.549070192	0.459016393	0.743290548	0.284277204	0.730859847	-0.065789317	-0.422997156
YDL160C-A	1	1	1	1	1	0.645613328	0.682490866	0.667274965	0.682499258	0.366908208	0.362215565	0.361725702	0.359394343	0.367726773	0.666504294	0.676955129	0.596287408	0.61493168	0.390941323	0.375950207	0.373305723	0.360524936	0.358539624	0.684412873	0.682195536	0.638773094	0.679637835	0.372665363	0.348124036	0.365321715	0.362842829	0.369804852	0.692352315	0.620971836	0.675445928	0.677068321	0.37665403	0.376082994	0.368440113	0.362001061	0.36837051	0.638105732	0.632501408	0.650356852	0.610560592	0.376646652	0.345385854	0.366617236	0.361632264	0.364352068	2.071303096	0.010275423	FALSE	1.018837999	0.98151031	2.05136985	0.015617666	FALSE	1.028631966	0.972165005	2.074893581	-0.010822638	FALSE	0.98015879	1.020242853	2.025923299	0.028046038	TRUE	1.051416981	0.951097441	0.366587831	0.156122668	0.388930926	0.267910448	0.327548616	-0.411735562	-0.193938636	-0.175748351
YDL160C	1	1	1	1	1	0.749785495	0.739326314	0.740697509	0.723773515	0.557339716	0.559524778	0.55764809	0.568856206	0.555992261	0.704850085	0.706815861	0.568889773	0.579452139	0.558051905	0.560590448	0.560342264	0.563803266	0.565616633	0.719848433	0.719818056	0.649180398	0.675482518	0.547424286	0.559365844	0.554982344	0.55501741	0.555039031	0.726786414	0.748029223	0.665131801	0.703688942	0.556637365	0.5545558	0.55425575	0.555836486	0.552515416	0.674886295	0.70045265	0.569299218	0.543665175	0.542739984	0.553546952	0.550773286	0.546967746	0.546923632	2.568627415	0.045257975	TRUE	1.060427164	0.943016205	2.594167613	0.00306668	FALSE	1.004094544	0.995922153	2.577054648	0.022068703	TRUE	1.029465506	0.971377859	2.536841213	0.046425994	TRUE	1.061986669	0.941631405	0.407284768	0.495870463	0.447178936	0.527586207	-0.053720315	0.367998096	0.125935527	-0.162560887
YDL159W	1	1	1	1	1	0.533550009	0.542567905	0.646052633	0.634505645	0.408407297	0.419732912	0.4096719	0.407731789	0.404892784	0.551564579	0.553317727	0.551270399	0.547299127	0.418117828	0.427077215	0.41298953	0.410502986	0.404516667	0.544783419	0.542605845	0.592596617	0.640723585	0.406193031	0.414095851	0.416405289	0.411824678	0.42234923	0.529059366	0.542819634	0.615805772	0.617562195	0.412878539	0.411267274	0.416031037	0.416479524	0.414259515	0.509844443	0.498598494	0.603773839	0.542254002	0.411599987	0.418350543	0.421248968	0.414717129	0.419215195	1.911896937	-0.011466204	TRUE	0.984893772	1.015337926	1.896665269	0.013921285	FALSE	1.018340692	0.981989631	1.904256737	0.002594951	TRUE	1.003418736	0.996592912	1.869038266	0.070657824	TRUE	1.093088628	0.914838902	0.509738152	0.540126433	0.511453697	0.513354701	0.163340035	-0.028446353	-0.386011738	0.09053016
YDL156W	1	1	1	1	1	0.424836142	0.425199351	0.534606525	0.544605428	0.369802172	0.383063213	0.361155809	0.371166198	0.356622047	0.45450145	0.449805839	0.474614406	0.436251038	0.382730326	0.378979643	0.382142182	0.375222038	0.373828613	0.396036487	0.416345213	0.477565888	0.522078729	0.372086046	0.374672376	0.373982722	0.376321424	0.377226518	0.421669594	0.352371418	0.491964029	0.496546102	0.365206697	0.368393196	0.367549937	0.363303354	0.370963645	0.320997781	0.355911434	0.435118171	0.394426468	0.374912434	0.380066413	0.379665955	0.36641785	0.372435668	1.625953206	-0.031920798	TRUE	0.963313072	1.038084118	1.549390361	0.079604691	TRUE	1.091490557	0.916178334	1.575683144	0.052318342	TRUE	1.060130052	0.943280495	1.50818696	0.237632085	TRUE	1.273113197	0.785476109	0.648932747	0.316347731	0.512806657	0.339136858	1.230232663	0.831939533	-0.522085818	1.411549852
YDL153C	1	1	1	1	1	0.563406241	0.571869285	0.731944128	0.709871793	0.515113903	0.524335386	0.51430223	0.517632184	0.516075723	0.49227466	0.482997884	0.577812193	0.57173408	0.496015085	0.504818668	0.509642747	0.53757814	0.539296034	0.57243907	0.568622043	0.714683101	0.697390317	0.516795613	0.523677627	0.513796909	0.517309391	0.520959595	0.529039076	0.517188585	0.702636228	0.701643022	0.514738648	0.511775911	0.505759981	0.515431455	0.509135418	0.472273301	0.494773128	0.599354991	0.583479726	0.515094717	0.519098566	0.506317275	0.508174384	0.514243309	2.080992505	0.135965042	TRUE	1.14954955	0.869905956	2.118603227	0.069162264	TRUE	1.076072389	0.92930551	2.171553434	-0.002447468	FALSE	0.997308001	1.002699265	2.08148001	0.154370027	TRUE	1.16979341	0.854851798	0.489073994	0.486547568	0.546015591	0.484481453	1.009491359	-0.11238122	0.712482172	0.649626197
YDL150W	1	1	1	1	1	0.56579426	0.585036331	0.689023222	0.676986149	0.467986642	0.4618383	0.4590189	0.455788757	0.460682073	0.571895629	0.559714041	0.579089991	0.571937372	0.460668736	0.454601802	0.467387725	0.459175207	0.459764537	0.587055573	0.579327571	0.681052543	0.672243673	0.465892892	0.449214838	0.459341816	0.457410412	0.460617254	0.567357599	0.529542329	0.674518553	0.659968342	0.45869612	0.459087807	0.454173545	0.459218309	0.456359078	0.438373254	0.518749305	0.574495307	0.559839628	0.4598042	0.453968621	0.45450101	0.454367395	0.449739295	2.06166674	0.011977054	FALSE	1.014959949	0.985260553	2.043243452	0.035742013	FALSE	1.044643589	0.957264287	2.078630757	-0.012973449	FALSE	0.983795504	1.016471407	1.969026043	0.148836568	TRUE	1.185904428	0.843238271	0.631717194	0.509024495	0.571044712	0.277867528	0.555449768	-0.331416189	-0.169947435	0.80137503
YDL149W	1	1	1	1	1	0.535382603	0.552291357	0.688383371	0.684593972	0.474538044	0.48861253	0.477957854	0.480354328	0.478833018	0.468785621	0.4836504	0.534141035	0.510216391	0.471691294	0.466016816	0.481157288	0.462962281	0.463476496	0.534843694	0.529460262	0.619016852	0.671379114	0.470529162	0.470362185	0.473767426	0.475454352	0.480664358	0.496625159	0.511086945	0.648711322	0.66096928	0.472147295	0.471985747	0.47254928	0.469850443	0.474044151	0.476385087	0.499253463	0.587786972	0.531648091	0.485742641	0.484703672	0.473591766	0.472258758	0.471049565	1.964904824	0.098107127	TRUE	1.111425657	0.89974529	1.998673345	0.056596222	TRUE	1.064279441	0.939602854	2.028589401	0.009814339	TRUE	1.011146685	0.988976194	1.984081038	0.090362863	TRUE	1.102630071	0.906922481	0.478643486	0.569976206	0.669818416	0.640291626	0.840279252	0.099328871	0.473779641	0.132293058
YDL148C	1	1	1	1	1	0.385135881	0.379689648	0.688926441	0.65193774	0.498349533	0.494242553	0.497064509	0.491033716	0.496017264	0.377423129	0.358002161	0.542604807	0.514110868	0.469093496	0.47169347	0.487642782	0.507659729	0.512897032	0.373456086	0.372767243	0.658243358	0.649490715	0.500403918	0.495744091	0.485926552	0.48898579	0.486869258	0.366676179	0.375654612	0.669352921	0.62406169	0.495454482	0.493449935	0.491517959	0.495714044	0.490256277	0.260164442	0.275093355	0.538128958	0.490837716	0.497785497	0.495390806	0.483522307	0.4797726	0.485772267	1.733785455	0.029078809	TRUE	1.022418792	0.97807279	1.743045359	0.032388067	TRUE	1.02497012	0.975638197	1.740527483	0.013488539	TRUE	1.010399213	0.989707817	1.631831193	0.518023487	TRUE	1.399378829	0.714602779	0.990271542	0.986839243	0.973646645	0.132920184	0.248976553	0.110993957	-0.055583221	2.156534865
YDL147W	1	1	1	1	1	0.770793747	0.765745628	0.841480228	0.827711524	0.602177206	0.597318732	0.601419984	0.598912988	0.603644953	0.727968731	0.728476922	0.735227022	0.747942678	0.608166783	0.600938394	0.603997255	0.595804208	0.596784837	0.756436514	0.760628525	0.797889142	0.817980327	0.593939886	0.589990004	0.602220703	0.595796888	0.588095228	0.750753193	0.739343999	0.796070226	0.818436312	0.594894459	0.600009969	0.596005191	0.594338944	0.598951382	0.729325323	0.74587718	0.778561196	0.768496597	0.60138844	0.598622353	0.596243782	0.593078666	0.595811803	2.698850892	0.042388202	TRUE	1.054147802	0.948633577	2.710743458	0.017130743	TRUE	1.021883261	0.978585361	2.722162077	0.000187719	TRUE	1.000239798	0.99976026	2.703534704	0.025531121	TRUE	1.032614125	0.968415961	0.526806527	0.565119278	0.50261948	0.692642104	0.216094792	-0.075793887	0.090463886	-0.422122899
YDL145C	1	1	1	1	1	0.678250461	0.667521091	0.762670837	0.745573119	0.682395174	0.685715143	0.681935752	0.681700715	0.679801037	0.640362172	0.634241996	0.668749677	0.649368168	0.681367283	0.694016821	0.679180457	0.684864237	0.686220093	0.650634182	0.645801725	0.704348656	0.723267615	0.670200757	0.679148681	0.677831733	0.677381772	0.679669495	0.646735323	0.663582236	0.728410401	0.737257406	0.678102092	0.677062104	0.683734809	0.682596858	0.678384457	0.602376028	0.61700002	0.666629671	0.624609939	0.667218931	0.678492115	0.680100094	0.67902559	0.678746019	2.676987849	0.06118097	TRUE	1.060369037	0.943067899	2.688364764	0.022000958	TRUE	1.021708983	0.978752283	2.680871214	0.032235412	TRUE	1.031807616	0.96917292	2.643255571	0.099818259	TRUE	1.09849357	0.9103376	0.877044798	0.831124044	0.839408117	0.867975118	0.206452981	0.421296439	0.165359631	0.06537308
YDL144C	1	1	1	1	1	0.642165469	0.63701649	0.669339774	0.657814893	0.445612782	0.429971132	0.440092425	0.441976843	0.4396879	0.609021392	0.597860514	0.559857846	0.548636437	0.446557148	0.438209107	0.441816594	0.427526831	0.428877798	0.624382207	0.616404408	0.614167924	0.660228454	0.431627464	0.429485993	0.441538189	0.432609437	0.434806467	0.644372015	0.626100059	0.637280237	0.646562306	0.438351111	0.440059659	0.438441747	0.436094339	0.438563564	0.607671067	0.604009049	0.585610135	0.519268063	0.441612454	0.435845497	0.439199416	0.43435718	0.438578911	2.121333465	0.038099738	TRUE	1.055370752	0.947534313	2.153361189	0.002118721	FALSE	1.00307916	0.996930292	2.132686149	0.009230637	TRUE	1.013414982	0.986762597	2.124102373	0.035834474	TRUE	1.05207862	0.950499308	0.351932239	0.484199016	0.439688301	0.482605397	-0.067026362	0.119363196	0.081553084	-0.225556794
YDL143W	1	1	1	1	1	0.673084482	0.668335289	0.752714325	0.731024612	0.592979116	0.594714455	0.593563883	0.593169133	0.594376102	0.640362629	0.644692482	0.656060248	0.644467794	0.586507095	0.590588404	0.575462529	0.601770558	0.60570623	0.668082863	0.642368896	0.720566734	0.731287864	0.580386484	0.581969692	0.580945992	0.585174083	0.585005652	0.646726526	0.623992262	0.730761264	0.726647176	0.580727822	0.580104663	0.58390399	0.585415151	0.583119024	0.618917246	0.62931136	0.675032534	0.632354143	0.579997037	0.586916572	0.578776773	0.576891075	0.583148054	2.497389728	0.03418574	TRUE	1.03862889	0.962807803	2.482752187	0.032799656	TRUE	1.037062655	0.964261894	2.501469341	0.003218467	TRUE	1.003636774	0.996376404	2.468385109	0.044333621	TRUE	1.0500957	0.952294158	0.809107586	0.665695164	0.555436299	0.807256236	0.440328936	-0.015927802	0.003494659	-0.302346419
YDL142C	1	1	1	1	1	0.614962452	0.639397326	0.660082477	0.662564189	0.308410429	0.298274924	0.317644887	0.307063087	0.318608222	0.63622904	0.640858946	0.615943394	0.605173003	0.318293095	0.310345826	0.326567075	0.299616585	0.301999255	0.629903088	0.609724046	0.63106143	0.672365665	0.319191462	0.312218878	0.329519026	0.308321745	0.302190844	0.635884508	0.614878177	0.636220353	0.634531083	0.318081529	0.311112684	0.320640433	0.325683499	0.328467739	0.609664223	0.612932839	0.607457662	0.576603255	0.316859333	0.311678	0.306689662	0.304245126	0.310319499	1.884480137	-0.005720523	FALSE	0.98836681	1.011770114	1.881612094	0.020970284	FALSE	1.042644927	0.959099281	1.867622762	0.011988727	FALSE	1.024380138	0.976200107	1.857208348	0.015898278	TRUE	1.032330555	0.968681974	0.444109412	0.094731124	0.131170817	0.202493225	0.539254761	0.266200566	-0.418723389	-0.313699609
YDL141W	1	1	1	1	1	0.520103166	0.512932185	0.535490098	0.523116304	0.4879785	0.488712211	0.486800826	0.482980648	0.484741291	0.524511314	0.532086738	0.40088246	0.408257082	0.499978032	0.499630131	0.48682333	0.491989428	0.490899387	0.502562883	0.484282323	0.478587945	0.514411255	0.47993642	0.483518114	0.485751801	0.484932363	0.48202969	0.499603447	0.486528368	0.520756806	0.527355005	0.48644204	0.486845234	0.485586413	0.485496907	0.483897358	0.478945669	0.488044988	0.426600239	0.362488288	0.479070429	0.489033602	0.484991807	0.485228282	0.479822384	2.023606955	-0.011196179	TRUE	0.988120348	1.012022475	1.981970822	0.042363715	TRUE	1.044949816	0.956983756	1.980259219	0.037460041	TRUE	1.039746796	0.96177262	1.971805637	0.060628201	TRUE	1.064329262	0.939558872	0.588955062	0.73291318	0.717156601	0.87633376	0.555562466	0.535771567	-0.334817751	-0.19783044
YDL140C	1	1	1	1	1	0.683885487	0.667413577	0.788228902	0.761850209	0.717673266	0.717673696	0.71448414	0.712449031	0.713773999	0.646236889	0.647876403	0.620228793	0.633835199	0.722769356	0.725296574	0.716245235	0.71290114	0.714846941	0.63141894	0.631878299	0.703388143	0.721091752	0.715185704	0.715023572	0.716751994	0.716483635	0.716933099	0.638388856	0.692277709	0.731366966	0.758677753	0.716156627	0.714565717	0.719375031	0.7161674	0.717685071	0.631721565	0.629492985	0.634108909	0.599221114	0.708506455	0.710709956	0.713062201	0.713992194	0.714952046	2.753435553	0.049450735	TRUE	1.046762921	0.955326158	2.771634354	0.018926546	FALSE	1.017897824	0.982416875	2.738265927	0.076829847	TRUE	1.072653888	0.932267166	2.733803148	0.073277352	TRUE	1.069294483	0.935196072	0.913998269	0.898536896	0.46806238	0.936163388	0.147618156	1.025730045	0.081166694	-0.183988094
YDL139C	1	1	1	1	1	0.578070552	0.567243379	0.561374926	0.540093066	0.344102368	0.348535446	0.363667023	0.34422427	0.365080351	0.536123403	0.541174821	0.415658121	0.409809131	0.353368432	0.352991011	0.364571531	0.36205873	0.359335625	0.550508414	0.583908585	0.482778426	0.532341629	0.360571926	0.351986546	0.362287241	0.362098299	0.37428169	0.571131514	0.56206707	0.52750505	0.497717398	0.37311306	0.374510255	0.357839182	0.400850076	0.368135809	0.479167665	0.519809807	0.422570645	0.348239251	0.362048689	0.364181378	0.351073381	0.357553233	0.36762141	1.819177149	0.058476536	TRUE	1.096079168	0.912342858	1.860904763	0.049884439	TRUE	1.081962026	0.924246855	1.85049921	0.029757921	FALSE	1.048893394	0.953385736	1.782729836	0.116209878	TRUE	1.19093724	0.839674809	0.120776656	0.137886736	0.164586919	0.076104311	1.104652585	0.645459193	0.328535244	0.904402953
YDL138W	1	1	1	1	1	0.408554448	0.436203827	0.695470965	0.694468974	0.053512072	0.058775423	0.062597229	0.067620035	0.06757783	0.47888688	0.472260626	0.657031655	0.65590165	0.04461152	0.062116505	0.074942598	0.062016183	0.052961632	0.460015267	0.422673176	0.665481512	0.699381844	0.062164628	0.062223539	0.074652574	0.053063722	0.062328711	0.42791641	0.426267097	0.687705056	0.678566319	0.066969603	0.07626886	0.062041496	0.084478548	0.074134031	0.385301205	0.400921991	0.666524718	0.623633784	0.078989218	0.084993121	0.044399921	0.05811395	0.052889167	1.022566301	-0.017798646	TRUE	0.879902405	1.136489677	0.98620215	0.025377183	FALSE	1.171234299	0.853800133	0.988544126	-0.007215103	FALSE	0.951315589	1.051175878	0.936201914	-0.000370849	TRUE	0.997497669	1.002508609	0.007609175	0.003965277	0.015478878	0.461404464	2.373023525	-0.954943551	-1.388307524	-0.333173126
YDL137W	1	1	1	1	1	0.859167466	0.860658084	0.86789878	0.849832998	0.654914298	0.647632125	0.649708584	0.643642365	0.650533684	0.860612254	0.863683012	0.793841035	0.803830295	0.670025301	0.661272433	0.659101527	0.652890076	0.658081454	0.866364361	0.862867227	0.833863649	0.847849617	0.653039985	0.651111805	0.652571243	0.652252949	0.652421983	0.857556483	0.834690972	0.831015839	0.853097468	0.649525841	0.647556843	0.654458068	0.64727168	0.650528363	0.840310733	0.845184821	0.814963603	0.805476168	0.657030475	0.654830334	0.654399866	0.652979463	0.64946139	3.030870519	0.008936279	TRUE	1.011827488	0.988310767	3.005270927	0.012097044	TRUE	1.016010874	0.984241434	3.026659136	-0.000971501	TRUE	0.998714183	1.001287472	3.006769002	0.020955647	TRUE	1.027735556	0.973012945	0.580100999	0.541662187	0.501985618	0.645104316	0.128116636	-0.101568368	-0.199055947	-0.455707013
YDL136W	1	1	1	1	1	0.898734107	0.89837654	0.927059519	0.908218585	0.691059355	0.688779664	0.684301124	0.686582591	0.680000992	0.86537477	0.874708891	0.823298421	0.854739862	0.682992364	0.673155322	0.67982214	0.699323916	0.70566264	0.896102756	0.888533062	0.901073667	0.894740675	0.684042643	0.684189745	0.68783337	0.684293359	0.683631854	0.89346008	0.872545828	0.904570263	0.913855496	0.687416403	0.687762422	0.681031426	0.680687022	0.68390021	0.87240132	0.871814082	0.85576408	0.846024053	0.69161072	0.688670158	0.685299371	0.682232387	0.681897496	3.138172109	0.020914881	TRUE	1.027372056	0.973357212	3.152041078	0.010420263	TRUE	1.013637374	0.986546102	3.161645568	0.002659521	TRUE	1.003480611	0.996531462	3.142544986	0.02170065	TRUE	1.028400421	0.972383888	0.629276139	0.552475461	0.526509016	0.649195696	0.091715571	-0.027094636	-0.091586352	-0.452648229
YDL135C	1	1	1	1	1	0.732331689	0.738821987	0.756869584	0.732477907	0.485496554	0.491521698	0.492223282	0.500325067	0.492784892	0.728581188	0.735753212	0.628375033	0.631766992	0.484053749	0.483016995	0.50374423	0.486233891	0.484962603	0.733225132	0.721428654	0.674794003	0.705881671	0.479300203	0.49996783	0.491091037	0.487201166	0.483602395	0.74113585	0.73586822	0.710336727	0.747966918	0.489802111	0.490912495	0.484927935	0.48875502	0.49087424	0.713730141	0.710066644	0.655864946	0.617684249	0.489014435	0.506402717	0.49087856	0.491605659	0.487545017	2.444929922	-0.006800446	FALSE	0.989837436	1.010266902	2.456104266	-0.005929048	FALSE	0.991139651	1.008939557	2.442328179	0.000685346	FALSE	1.001024179	0.998976869	2.430577072	0.020368214	TRUE	1.030438191	0.970460925	0.512826017	0.506202136	0.512695313	0.468094358	-0.251066881	-0.072995034	-0.36778657	-0.403430945
YDL134C	1	1	1	1	1	0.730429234	0.73893962	0.816372031	0.815193194	0.351083248	0.332985327	0.344990179	0.346753778	0.345909515	0.693824497	0.70369652	0.722613006	0.727071233	0.350132065	0.33410342	0.350623444	0.3396293	0.34473979	0.73057872	0.716017685	0.775709229	0.791757927	0.349391226	0.342760661	0.349405351	0.342155053	0.335016025	0.723920605	0.70199326	0.780897824	0.800767236	0.345137407	0.343849586	0.342485385	0.340726044	0.340282987	0.680041605	0.702661764	0.738740366	0.742475287	0.351991986	0.339989115	0.340447175	0.334906106	0.333529223	2.12409424	0.022531665	TRUE	1.047855474	0.954330082	2.136036258	0.009545834	TRUE	1.020274596	0.980128295	2.146652805	0.00305834	FALSE	1.006495673	0.993546249	2.111934741	0.02094714	TRUE	1.044490066	0.957404989	0.130387815	0.154767041	0.408746482	0.15655366	0.205666915	-0.009456583	-0.018051209	-0.199357576
YDL133W	1	1	1	1	1	0.589081061	0.600107021	0.719435583	0.720246314	0.380249882	0.3585891	0.369079107	0.362916071	0.366414938	0.546062448	0.539148473	0.617070505	0.609133857	0.389847476	0.384465069	0.381827361	0.383003564	0.381468234	0.588793648	0.595386341	0.674577768	0.711374971	0.400275097	0.392763287	0.39892737	0.400497321	0.383306025	0.574701444	0.548800914	0.689755177	0.695804648	0.385599504	0.390233147	0.390280508	0.388751922	0.392380945	0.521518565	0.53991886	0.665334963	0.636900131	0.421531311	0.412027516	0.4038655	0.401469695	0.394904393	1.886618004	0.089616258	TRUE	1.145423364	0.873039638	1.912993305	0.078428712	TRUE	1.127268952	0.887099745	1.952026343	0.057517499	TRUE	1.09333561	0.914632241	1.895593191	0.144734566	TRUE	1.234865726	0.809804644	0.077796828	0.140548747	0.264839197	0.06432247	1.737414253	1.289470249	0.63630928	1.223025683
YDL132W	1	1	1	1	1	0.637146146	0.64786379	0.748227876	0.746105769	0.592697193	0.590788149	0.590294685	0.592557249	0.591768803	0.578396662	0.57521242	0.600455066	0.601479221	0.58821652	0.592938904	0.590231976	0.579218099	0.580117615	0.630314557	0.624325707	0.689248687	0.723756592	0.586912358	0.591360359	0.591764844	0.590315992	0.586385555	0.616530921	0.601418094	0.697032421	0.726830071	0.588424985	0.589205051	0.59433379	0.589330805	0.595111516	0.578462934	0.592634547	0.645537951	0.620874276	0.585839375	0.587265612	0.59037999	0.590662517	0.588864801	2.399294831	0.098751012	TRUE	1.107217575	0.903164855	2.432579083	0.046709164	TRUE	1.050713843	0.951733916	2.451909895	0.019978535	TRUE	1.021691424	0.978769104	2.408687312	0.084629352	TRUE	1.091885173	0.91584722	0.554904514	0.672793332	0.764135875	0.779735683	0.641082143	0.262838754	0.453341542	0.034606129
YDL131W	1	1	1	1	1	0.825613747	0.825607433	0.80332312	0.770853371	0.591714551	0.58684135	0.573793196	0.577933604	0.57070127	0.772857394	0.774985189	0.627881948	0.647394202	0.590417618	0.580370135	0.576971382	0.606268444	0.608823562	0.810640873	0.794995617	0.715317123	0.737718102	0.584879294	0.590591336	0.585346324	0.584708827	0.574701597	0.806447542	0.795461329	0.747266259	0.771995422	0.579661539	0.574985932	0.569760807	0.566036564	0.565144088	0.793301537	0.794062071	0.693710007	0.62839567	0.563699942	0.562984086	0.584855955	0.577982548	0.579244608	2.767883103	0.062883541	TRUE	1.089832667	0.917572055	2.774259436	0.011344836	TRUE	1.016206734	0.984051735	2.791241733	0.028525141	TRUE	1.040749764	0.960845762	2.775208545	0.028222058	TRUE	1.040316794	0.961245657	0.267628035	0.426099108	0.330874257	0.519567292	0.133170808	0.532955278	0.307194822	-0.329468468
YDL130W-A	1	1	1	1	1	0.870269521	0.874319543	0.796739942	0.766106843	0.467512701	0.458259387	0.471420349	0.471775721	0.470866717	0.807605265	0.811910214	0.508651408	0.534213776	0.366601146	0.372601759	0.434581711	0.394517215	0.400487014	0.888831993	0.901686957	0.725212122	0.762468279	0.430254512	0.412535992	0.429392963	0.429012413	0.439542443	0.872394486	0.857333932	0.727081801	0.767359853	0.435359414	0.440416946	0.434485528	0.444369152	0.447294881	0.844899656	0.846842935	0.654584776	0.643370466	0.453606339	0.440348186	0.423337417	0.427536215	0.419906627	2.547436203	-0.052598434	TRUE	0.902559844	1.107959774	2.648442405	-0.03056996	TRUE	0.943368244	1.060031442	2.667813687	-0.060172819	TRUE	0.888528071	1.125456846	2.616568759	-0.034363591	TRUE	0.936340431	1.067987633	0.263699372	0.288266125	0.297173415	0.37250243	-1.007682296	-1.933908107	-1.037858984	-1.202479992
YDL130W	1	1	1	1	1	0.907491309	0.907208979	0.830676315	0.784882901	0.446549676	0.420675503	0.425446717	0.439243327	0.429038435	0.873316889	0.880629264	0.641931269	0.663080088	0.430351902	0.412669532	0.430650124	0.451282496	0.464768296	0.906761326	0.888053415	0.752184682	0.754090281	0.425723259	0.432697181	0.431733272	0.424382626	0.416873891	0.901220123	0.919527471	0.774049634	0.788291638	0.429637577	0.42732062	0.425082176	0.415565225	0.42396234	0.871607399	0.866148473	0.676284129	0.615340368	0.433466321	0.430426445	0.42737321	0.420167355	0.417293922	2.644011779	0.01821654	TRUE	1.038525173	0.962903958	2.671844553	-0.005916236	FALSE	0.987488072	1.01267046	2.659519208	0.001544717	TRUE	1.003266839	0.996743798	2.632639725	0.019020244	TRUE	1.040224884	0.961330589	0.151275095	0.365058528	0.451128632	0.172823504	-0.298633716	-0.059018448	-0.079679382	-0.236714292
YDL128W	1	1	1	1	1	0.789165761	0.779387312	0.798408857	0.779780095	0.408228526	0.410697935	0.414813772	0.408914339	0.413224998	0.781533813	0.789231542	0.736944147	0.740928225	0.407477906	0.407493124	0.428057601	0.427596033	0.42039151	0.77327789	0.767707673	0.742768452	0.764303507	0.420711204	0.429435421	0.400630455	0.406351626	0.418464067	0.771292197	0.792170263	0.752484285	0.768988962	0.423675875	0.422389884	0.413033503	0.422920292	0.41284208	0.764193949	0.770270992	0.734626878	0.716536889	0.417408956	0.42110707	0.414757784	0.412651408	0.415777925	2.400748659	0.011604952	FALSE	1.022161036	0.978319428	2.399095585	0.016661528	TRUE	1.031817168	0.969163947	2.38393132	0.019447551	TRUE	1.03713741	0.964192391	2.377984866	0.018254396	TRUE	1.03485894	0.966315274	0.247412678	0.120259319	0.102227614	0.243769725	0.37638879	0.461812281	-0.176669762	-0.306969723
YDL126C	1	1	1	1	1	0.819696496	0.815443091	0.858362527	0.847128498	0.794505541	0.793026961	0.790767709	0.78320308	0.788859767	0.771678165	0.773362749	0.745944707	0.756422148	0.790353405	0.784282753	0.791359061	0.778784063	0.783306135	0.795889229	0.800380229	0.813437024	0.82958387	0.791196665	0.787276841	0.78090445	0.786446717	0.790277464	0.794059186	0.788715636	0.814229303	0.844999518	0.779612897	0.782120148	0.786030763	0.782065717	0.784489537	0.78465554	0.788668449	0.779431105	0.779490226	0.791662513	0.784801027	0.77978812	0.77865842	0.778875787	3.165140711	0.048008496	TRUE	1.049635684	0.952711512	3.181845061	0.021072479	TRUE	1.021786704	0.978677836	3.193749072	0.019178547	TRUE	1.01982858	0.980556948	3.174787617	0.024044598	TRUE	1.02485956	0.975743447	0.83104189	0.810088381	0.828534869	0.885081305	0.208892505	0.237471468	0.088477545	-0.539543145
YDL125C	1	1	1	1	1	0.802446614	0.800810096	0.820175232	0.81401128	0.552432067	0.550026211	0.551344058	0.551099182	0.550690412	0.804562078	0.796728094	0.696634761	0.711122497	0.56908309	0.565523541	0.573637637	0.560605008	0.556633563	0.812329315	0.7965577	0.759368363	0.786479074	0.562838812	0.572983809	0.568799389	0.568165783	0.564813406	0.798401134	0.793867087	0.769099989	0.792273077	0.558364952	0.557366858	0.557950488	0.554283869	0.555666838	0.79035102	0.800036362	0.736363102	0.728002324	0.550605877	0.555581317	0.557373856	0.558718986	0.554783524	2.718896165	0.018860207	TRUE	1.02743404	0.973298491	2.706228506	0.012617008	TRUE	1.018352688	0.981978063	2.725336828	0.018809593	TRUE	1.027360417	0.973368239	2.703502545	0.01119954	TRUE	1.016290841	0.983970296	0.485980308	0.41779949	0.385321101	0.535934292	0.166218922	0.331163261	-0.105069562	-0.532605798
YDL124W	1	1	1	1	1	0.866833209	0.862605166	0.856118174	0.835460206	0.724884818	0.716991347	0.727176463	0.724479641	0.732179423	0.749114121	0.745081023	0.623018081	0.639166384	0.654092723	0.648425098	0.694093391	0.646934534	0.646285758	0.836835527	0.839993799	0.772686136	0.795727702	0.700418661	0.693019297	0.699972093	0.703723639	0.706093035	0.831954238	0.846274538	0.77994205	0.816782252	0.693035157	0.696434959	0.690337006	0.701571916	0.710318872	0.801707691	0.81834432	0.721325168	0.72005757	0.713090849	0.70551147	0.691832627	0.699501121	0.688996092	2.985126676	0.029636314	TRUE	1.035353326	0.965853854	3.125153353	-0.008325004	TRUE	0.990069056	1.010030557	3.12843733	-0.002880861	TRUE	0.996563405	1.003448446	3.099131133	0.025264634	TRUE	1.030138325	0.97074342	0.708783069	0.554935434	0.543430079	0.738103016	-0.273883747	-0.128793968	-0.025596073	-0.459771062
YDL123W	1	1	1	1	1	0.729606534	0.731143454	0.604917615	0.580068873	0.358900658	0.391753267	0.379021548	0.393967772	0.377870244	0.734089983	0.743535892	0.390889084	0.402608428	0.387479218	0.380038678	0.425531778	0.370746665	0.375061814	0.774050852	0.743920214	0.509904427	0.568152754	0.390207711	0.38970951	0.39761069	0.386754216	0.38116606	0.753284009	0.7607089	0.548796263	0.558242246	0.372211037	0.382565871	0.380253262	0.37816933	0.386152096	0.745434183	0.73455706	0.457135177	0.36719931	0.407329635	0.405722902	0.389106395	0.384296411	0.385100793	2.228248157	-0.00455009	TRUE	0.991231971	1.008845587	2.246646258	-0.016622607	TRUE	0.967968216	1.033091772	2.258091584	-0.005479974	TRUE	0.989440084	1.010672618	2.238498558	0.006881539	TRUE	1.013260734	0.986912811	0.472341338	0.294857887	0.451441001	0.392829734	-0.609303541	-0.268611759	-0.391495232	-0.492088756
YDL122W	1	1	1	1	1	0.56975061	0.568410959	0.75204673	0.726384157	0.526651567	0.525297609	0.524094939	0.52065733	0.522969633	0.552763724	0.5551413	0.621904411	0.599792093	0.527853361	0.525707714	0.528684412	0.521188627	0.52613726	0.594033449	0.56780111	0.719066649	0.71602186	0.532431641	0.515540794	0.532772182	0.5225496	0.520011099	0.580601234	0.543660563	0.726118884	0.713347503	0.53214658	0.532302117	0.52414614	0.528351899	0.527171117	0.47540506	0.497443128	0.635886798	0.606107545	0.527134386	0.514756332	0.525224914	0.518758641	0.520029996	2.173265496	0.028837676	TRUE	1.031312967	0.969637765	2.183658521	0.01895903	FALSE	1.020586384	0.979828867	2.196642603	-0.021425011	FALSE	0.976735967	1.023818139	2.099629813	0.148137675	TRUE	1.160853116	0.861435427	0.855353319	0.779309596	0.704176585	0.507313318	0.192080933	-0.434721685	-0.040407507	0.578440399
YDL121C	1	1	1	1	1	0.719180663	0.7157933	0.778677394	0.762444778	0.354358483	0.332858845	0.344210667	0.334468635	0.341809689	0.673522644	0.668134507	0.676731307	0.686936005	0.336446975	0.328268303	0.334421348	0.346768044	0.35308818	0.724235911	0.732603128	0.770208137	0.777291084	0.36748532	0.33537385	0.357336458	0.339692945	0.34384597	0.712976879	0.66968891	0.750712272	0.769136956	0.354224229	0.344851935	0.346039491	0.353568654	0.35055489	0.669640385	0.682398116	0.702553104	0.708611937	0.361580989	0.339512116	0.347892061	0.33861651	0.341377769	2.066572222	0.025140966	TRUE	1.05277298	0.949872403	2.101184455	0.030672585	TRUE	1.064384309	0.93951028	2.131562161	-0.004354583	TRUE	0.990859368	1.009224954	2.07669369	0.028583864	TRUE	1.05999991	0.943396307	0.11376007	0.062640299	0.447405635	0.156054667	0.858667106	-0.251507123	0.016052152	-0.07127117
YDL120W	1	1	1	1	1	0.648319094	0.651394381	0.56098493	0.55771345	0.293111594	0.287888062	0.277623779	0.287966129	0.291860031	0.638507446	0.6281439	0.356987145	0.357705891	0.297844257	0.280046796	0.279629854	0.298050693	0.302979613	0.686583474	0.663890042	0.5014411	0.548018919	0.284069032	0.295545667	0.29114453	0.291378102	0.288828057	0.674127149	0.625638264	0.537948226	0.487911889	0.288799277	0.28707421	0.287784784	0.281609415	0.288065176	0.640091108	0.644939014	0.457747987	0.361820185	0.275687353	0.274932034	0.29599821	0.296599185	0.281580412	1.868992797	0.027163614	TRUE	1.061300466	0.942240235	1.875490357	-0.00029675	FALSE	0.999330321	1.000670128	1.904204155	-0.011948486	TRUE	0.973035704	1.027711517	1.861918339	-0.004875302	TRUE	0.988997844	1.01112455	0.076284711	0.488463583	0.251802432	0.479526552	-0.11286002	-0.537289882	0.062623853	-0.669707678
YDL119C	1	1	1	1	1	0.521438528	0.528000426	0.586054191	0.601304532	0.381293679	0.378627555	0.384485659	0.373951066	0.369113033	0.491939999	0.486291856	0.51515557	0.468501163	0.384818314	0.377407194	0.391693268	0.354562185	0.347886917	0.537013324	0.514761285	0.585187268	0.624889601	0.389925981	0.386442668	0.390531685	0.396310443	0.410729454	0.549673093	0.531491628	0.599643625	0.596157568	0.38426428	0.37984427	0.388521339	0.378602535	0.384001262	0.45962615	0.475658874	0.547777103	0.515182051	0.391593359	0.388479189	0.385167665	0.392219604	0.393352527	1.769870154	0.050030022	TRUE	1.069333905	0.935161595	1.827930655	-0.011233526	TRUE	0.984432063	1.01581413	1.819766022	0.021033875	FALSE	1.029149712	0.971675927	1.762582903	0.115796684	TRUE	1.16047637	0.86171509	0.342661824	0.509483039	0.430241451	0.203576045	-0.357915843	0.36102181	0.179181836	0.633725192
YDL117W	1	1	1	1	1	0.339643361	0.337347725	0.623591825	0.623176379	0.360885713	0.363957905	0.362454324	0.361621864	0.355792241	0.419129605	0.397111918	0.595993124	0.577523618	0.353907268	0.352574615	0.350749193	0.379719584	0.387695906	0.36495861	0.339294388	0.605432524	0.631103185	0.363722612	0.358209013	0.351946038	0.3558232	0.351592728	0.379290949	0.38326406	0.63443177	0.623267175	0.364045829	0.356019513	0.35204785	0.356795054	0.347576016	0.385135505	0.395022075	0.61462902	0.602834795	0.353941732	0.354710262	0.354778394	0.351132133	0.361579976	1.462145436	-0.201157794	TRUE	0.811706582	1.23197227	1.437414424	-0.134566592	TRUE	0.874039166	1.14411349	1.408067107	-0.057822683	FALSE	0.945875174	1.057221955	1.444906458	-0.158991116	TRUE	0.85117663	1.174844285	0.073655622	0.256402049	0.775938071	0.122936945	-2.204501494	-0.923653679	-1.685762665	-2.21213863
YDL116W	1	1	1	1	1	0.600396028	0.603212017	0.730601721	0.71644015	0.517378351	0.507808361	0.512881163	0.511049847	0.5139127	0.592041709	0.605366229	0.646464301	0.635017709	0.52354568	0.519657589	0.527146475	0.507208876	0.517246885	0.614861728	0.595236415	0.69933691	0.70517163	0.517977481	0.504525087	0.515372825	0.509836165	0.508349216	0.618760717	0.608431148	0.707925041	0.705060229	0.506660402	0.50799392	0.51034859	0.51048273	0.514490335	0.558430247	0.58057586	0.631545596	0.60241712	0.517593464	0.508844273	0.507425589	0.505009854	0.508935019	2.233046744	0.015731338	FALSE	1.018458823	0.98187573	2.238629708	-0.020505521	TRUE	0.97593925	1.024653942	2.229570423	-0.009603446	FALSE	0.988731517	1.011396909	2.193032512	0.04124872	TRUE	1.048400384	0.953834065	0.76660281	0.65356107	0.583658854	0.769239226	-0.496177151	-0.25011503	-0.137802649	-0.307695242
YDL115C	1	1	1	1	1	0.632929881	0.632640152	0.723433239	0.717864982	0.43477782	0.429480462	0.437462262	0.429113837	0.438062887	0.576653391	0.559006734	0.57538042	0.576342436	0.437742079	0.426185869	0.436542262	0.432095033	0.424749743	0.622826761	0.65479806	0.667569229	0.714548856	0.442831326	0.43292075	0.430403595	0.433513833	0.433098822	0.608355923	0.62374385	0.671770242	0.698678861	0.435524804	0.427718702	0.43702575	0.435837077	0.432553969	0.514213625	0.535084078	0.617037094	0.60174225	0.437781198	0.432158882	0.432935778	0.433154877	0.435010609	2.067487932	0.07387221	TRUE	1.107515207	0.902922139	2.119137527	0.019877384	TRUE	1.028929973	0.971883438	2.13947407	-0.009111185	FALSE	0.986739386	1.013438822	2.025366566	0.138522971	TRUE	1.201609319	0.832217247	0.193257462	0.320284308	0.51837714	0.121790652	0.325704593	-0.294215377	0.416635386	0.954652762
YDL113C	1	1	1	1	1	0.580399544	0.592995186	0.757763108	0.759660367	0.557848308	0.564660978	0.555672963	0.552341572	0.555915585	0.537433208	0.548956979	0.659454644	0.650847534	0.55470726	0.547370308	0.562398409	0.54322637	0.54179298	0.584151217	0.58824322	0.718883128	0.741855873	0.545598775	0.560596598	0.557736616	0.555930182	0.55558525	0.564984477	0.561027402	0.721859998	0.740419956	0.551272328	0.553024552	0.555711312	0.554880178	0.557890574	0.504708826	0.515380495	0.682191682	0.687878844	0.554026593	0.559013426	0.551990932	0.554914566	0.550986491	2.233178352	0.060152598	TRUE	1.063483327	0.940306232	2.260499067	0.038033382	TRUE	1.040139341	0.96140965	2.28474035	0.000833342	FALSE	1.000879485	0.999121288	2.206684203	0.138697729	TRUE	1.146377605	0.872312923	0.783216026	0.73906453	0.511140093	0.630302383	0.484203247	-0.054503731	0.176893648	0.460247874
YDL112W	1	1	1	1	1	0.465133743	0.45694717	0.635232109	0.627671	0.578681241	0.563197712	0.5675532	0.56935051	0.570423648	0.41800083	0.418538323	0.530027896	0.480276091	0.57284297	0.564104974	0.560415995	0.579509016	0.578369496	0.454871789	0.453043884	0.599602519	0.624895941	0.571291989	0.567111883	0.575145125	0.565258581	0.567118603	0.424484784	0.446613111	0.605394264	0.600954981	0.572510498	0.568621923	0.568956618	0.570966753	0.570803243	0.369795712	0.370294603	0.523741591	0.47103036	0.570279295	0.562221676	0.566934851	0.562853791	0.567063861	2.021503513	0.134629204	TRUE	1.109018098	0.90169854	2.036743157	0.075612265	TRUE	1.061228211	0.942304388	2.051467406	0.014350672	TRUE	1.01162068	0.988512809	1.967370975	0.2971441	TRUE	1.24061707	0.806050492	0.836024978	0.716889034	0.972863107	0.492496738	0.786950394	0.126792968	0.503337987	1.098725054
YDL111C	1	1	1	1	1	0.645809094	0.637876582	0.751179356	0.712356677	0.473808986	0.457110816	0.471907542	0.464538735	0.465365262	0.612293626	0.613987893	0.606109329	0.613346366	0.47483619	0.465819252	0.473780985	0.476289202	0.479800313	0.673298404	0.63890625	0.718336713	0.716186952	0.476236016	0.465807656	0.466353496	0.469716422	0.470211038	0.668043116	0.675106757	0.717047175	0.726170702	0.474242464	0.469512726	0.473731735	0.471616495	0.467358952	0.596666374	0.620255517	0.636558752	0.598173133	0.470003966	0.460647101	0.462929117	0.466849053	0.469005152	2.19518505	0.049387096	TRUE	1.068115858	0.936228025	2.250399532	-0.02279104	TRUE	0.968566056	1.032454105	2.233026849	-0.009126044	FALSE	0.987413144	1.012747305	2.182518099	0.04221665	TRUE	1.058226208	0.944977541	0.350838107	0.542665803	0.534026967	0.490001081	-0.608803006	-0.280427666	0.171888677	-0.186310574
YDL110C	1	1	1	1	1	0.870469268	0.869258107	0.884197512	0.877410097	0.575765701	0.589910201	0.592446329	0.585137646	0.593379393	0.80270076	0.803992284	0.734262294	0.742107708	0.551640203	0.554027509	0.579096851	0.557426118	0.560437835	0.853777989	0.860854207	0.829409578	0.850885688	0.578911896	0.585508125	0.572899038	0.584561143	0.589637683	0.841791538	0.841331857	0.824425675	0.843121786	0.572058691	0.574911	0.579804245	0.566329487	0.579318335	0.831610373	0.832717178	0.795815705	0.783001623	0.605215233	0.609825052	0.578300531	0.578500788	0.578122468	2.820546529	0.015716083	TRUE	1.02317446	0.977350432	2.876246586	0.004983815	TRUE	1.007348983	0.992704631	2.901651129	0.00368623	TRUE	1.005435603	0.994593783	2.870438453	0.017012647	TRUE	1.025086333	0.97552759	0.450652965	0.481736141	0.503945519	0.516381156	-0.001076625	-0.004036877	-0.135745703	-0.452847843
YDL108W	1	1	1	1	1	0.581712972	0.61035349	0.656721582	0.667732435	0.410339659	0.422495882	0.410846524	0.411530944	0.405315561	0.565043641	0.54687595	0.582251141	0.569528033	0.408764563	0.413014509	0.420602382	0.413262881	0.411981378	0.581430267	0.59511286	0.650111375	0.666313899	0.405778642	0.41173833	0.407581616	0.407732275	0.412235845	0.589609027	0.541661948	0.646609898	0.658887272	0.405140615	0.407074214	0.410172501	0.405565692	0.408117762	0.521244402	0.529870312	0.600631869	0.55118076	0.403047222	0.407066917	0.405701679	0.405191112	0.40786119	1.97585406	0.053584197	TRUE	1.077736965	0.927870187	1.979589457	0.030374501	FALSE	1.044065633	0.957794193	2.002883594	0.003800761	FALSE	1.005513932	0.994516305	1.938138792	0.082644209	TRUE	1.119895611	0.892940369	0.273761786	0.320635937	0.50513458	0.250160979	0.550983602	-0.001858247	0.227578242	0.328623686
YDL107W	1	1	1	1	1	0.500987554	0.504048016	0.614440963	0.597753202	0.331679885	0.359418849	0.346018372	0.351723807	0.347920239	0.513559759	0.482384794	0.518329828	0.493940506	0.33173172	0.344888061	0.366019788	0.326434941	0.322534466	0.546704576	0.534074824	0.583660725	0.611418563	0.324116532	0.346051531	0.344913678	0.340889711	0.342947042	0.527478253	0.451756197	0.596114432	0.59248235	0.340711611	0.348338925	0.342194822	0.3453483	0.347896603	0.418208673	0.459233867	0.518590356	0.480078859	0.345588288	0.36748423	0.343670368	0.348722206	0.343334219	1.680142021	-0.026189043	FALSE	0.962173916	1.039313146	1.685403549	0.012989364	FALSE	1.018761158	0.981584341	1.733774766	-0.057724956	TRUE	0.916625095	1.090958567	1.634747582	0.095363114	TRUE	1.13773749	0.878937372	0.480296911	0.426087907	0.471630043	0.191982897	0.172215223	-1.436299949	-0.560360693	0.467899982
YDL106C	1	1	1	1	1	0.616975136	0.602053354	0.61896493	0.601260136	0.470401113	0.469011907	0.465977064	0.468074422	0.465865306	0.593083413	0.60490445	0.473001681	0.453524612	0.477178293	0.468950041	0.4789299	0.45780098	0.460862728	0.595984484	0.592619829	0.532935457	0.577105533	0.465619336	0.459656568	0.469721377	0.463464751	0.459992993	0.594939753	0.585992598	0.536598209	0.564858213	0.461481567	0.461430927	0.463870231	0.456034064	0.463461476	0.539336299	0.581687012	0.473053497	0.410043365	0.467497003	0.467584921	0.461476571	0.457438774	0.455837332	2.145532639	0.014949498	FALSE	1.019466844	0.980904878	2.129536409	0.013607971	TRUE	1.017719943	0.982588587	2.135355574	0.011900346	TRUE	1.015496319	0.984740152	2.099576894	0.055366421	TRUE	1.072096703	0.932751679	0.637864905	0.561155768	0.510919849	0.548996202	0.153612166	0.157711859	-0.144624617	-0.084410685
YDL105W	1	1	1	1	1	0.547453116	0.528322406	0.546295589	0.536430764	0.39915701	0.425011668	0.401738413	0.410860547	0.404146778	0.582822501	0.590569361	0.502480983	0.48289254	0.413827858	0.422678608	0.419112224	0.420378262	0.418859759	0.557597902	0.530894154	0.478196801	0.545850964	0.408011445	0.425066504	0.409994623	0.411693475	0.421731803	0.562840324	0.508714893	0.502599842	0.512769517	0.409854115	0.411446396	0.406544205	0.411668167	0.400200837	0.45515055	0.508095717	0.464479235	0.37821762	0.398299906	0.413814451	0.410375919	0.41038262	0.414362598	1.947842694	-0.036998737	TRUE	0.950757573	1.051792831	1.887666263	0.013611653	FALSE	1.018116045	0.982206306	1.897974043	0.005088427	FALSE	1.006772299	0.993273257	1.834040293	0.100723511	TRUE	1.134055118	0.881791356	0.513867985	0.531664689	0.51695919	0.318611294	0.160211953	0.022667452	-0.632578016	0.419606856
YDL104C	1	1	1	1	1	0.839904268	0.84173814	0.804836333	0.797634089	0.288269939	0.323456251	0.31030871	0.307282779	0.308855362	0.792397329	0.823273607	0.710721983	0.718064983	0.303065918	0.314021081	0.325707671	0.297662958	0.280541766	0.847142054	0.739957458	0.788489818	0.785690659	0.305383964	0.308774414	0.311870048	0.308527453	0.306716784	0.841306095	0.744583892	0.77612431	0.808006237	0.307880896	0.31313229	0.314872363	0.320902517	0.309633284	0.891003002	0.874005261	0.725518764	0.753212567	0.322609773	0.332797572	0.308769263	0.318155037	0.312941568	2.260577953	0.007832127	TRUE	1.021322013	0.979123124	2.255753851	0.027572023	FALSE	1.075061484	0.930179357	2.251753775	0.021468238	FALSE	1.05844467	0.944782498	2.350335734	-0.006811914	TRUE	0.981455392	1.018895009	0.158354922	0.03427225	0.038319181	0.424039707	1.020134243	0.75623019	-0.229126229	-0.693095
YDL103C	1	1	1	1	1	0.626150592	0.627171738	0.613162972	0.616345062	0.611341715	0.598459618	0.599415963	0.604605144	0.599784879	0.61784373	0.614050921	0.54306303	0.506335398	0.611971243	0.602193044	0.596553695	0.598955075	0.596647491	0.594228917	0.585023343	0.571926217	0.600839505	0.596234536	0.594994064	0.595955445	0.60019552	0.59998075	0.610261117	0.595585283	0.593734204	0.597786505	0.598034498	0.592821739	0.598415992	0.593216403	0.602684525	0.555948999	0.585697791	0.536033489	0.47994667	0.585975857	0.584731629	0.594132319	0.597667425	0.594531331	2.441348445	0.015300886	TRUE	1.015986517	0.984265031	2.427403742	0.034779734	TRUE	1.03633821	0.964935955	2.41230671	0.054095857	TRUE	1.056519886	0.946503718	2.391401758	0.083721931	TRUE	1.0874735	0.919562638	0.822722925	0.794519052	0.639857498	0.865084525	0.427426006	0.784777302	-0.139437575	-0.010506545
YDL102W	1	1	1	1	1	0.47574786	0.481510047	0.59321289	0.580937335	0.556750906	0.54526825	0.555293953	0.550478809	0.556495738	0.473840957	0.467037689	0.510019109	0.483755466	0.557960432	0.557285269	0.544091923	0.561369775	0.556428162	0.476033045	0.45197336	0.558171121	0.593671042	0.563649244	0.546764075	0.548688718	0.551759086	0.555286828	0.459309042	0.460833788	0.567753611	0.581576865	0.555361894	0.555463276	0.556106954	0.555974766	0.553531784	0.422524066	0.441220792	0.504338982	0.465861575	0.553449311	0.543484263	0.547996657	0.551581579	0.556380905	2.061647499	0.024429785	TRUE	1.021056959	0.979377292	2.049457597	0.047165154	TRUE	1.040653438	0.960934701	2.049685195	0.028951486	FALSE	1.024954385	0.975653175	2.017376915	0.117010102	TRUE	1.100855452	0.908384473	0.963435374	0.931386234	0.952919825	0.938716578	0.486389138	0.326082004	-0.079522219	0.052191453
YDL101C	1	1	1	1	1	0.488014812	0.479146867	0.577766116	0.562974659	0.503158284	0.506626813	0.502325168	0.498089609	0.498167868	0.533082707	0.533594028	0.540248706	0.517151354	0.497218006	0.498923661	0.478699812	0.496099396	0.497453778	0.425705423	0.408887076	0.454818024	0.526434351	0.486802482	0.495487246	0.484196654	0.490242743	0.495092541	0.451322848	0.461255725	0.502288934	0.510233902	0.492094913	0.487766145	0.493665334	0.48562524	0.496438243	0.42159513	0.43499848	0.498511589	0.462386015	0.474166114	0.484269535	0.487138872	0.48630638	0.486483178	2.016462381	-0.106486558	TRUE	0.897487001	1.114222266	1.934290207	0.039709809	TRUE	1.038228032	0.963179542	1.893445	0.136045931	TRUE	1.13096936	0.884197252	1.900509193	0.096680945	TRUE	1.093073283	0.914851745	0.331073081	0.84512987	0.16321413	0.897825374	0.453339412	1.845362384	-0.990940104	0.01556725
YDL100C	1	1	1	1	1	0.744696912	0.73426017	0.763871832	0.747908481	0.638591427	0.631601587	0.631112125	0.631810394	0.627589483	0.733822674	0.723074873	0.691678222	0.67055771	0.642424191	0.627717493	0.632484369	0.636124117	0.639753892	0.741593412	0.736487942	0.719516545	0.751543257	0.628385374	0.622690968	0.626149094	0.629107892	0.629609668	0.745853797	0.745627708	0.738265647	0.739484826	0.622909449	0.621975278	0.628647803	0.622407756	0.631030353	0.714113333	0.731176304	0.712386655	0.663791735	0.627760739	0.625175156	0.624698566	0.622945148	0.625114424	2.735653018	0.019141015	TRUE	1.022410282	0.97808093	2.73973033	-0.018827993	TRUE	0.977956203	1.022540679	2.738506179	-0.00384583	FALSE	0.995497305	1.004523061	2.71883937	0.010919355	TRUE	1.01278437	0.987377007	0.711875406	0.631240626	0.557757213	0.614430544	-0.46437479	-0.144271367	-0.110592158	-0.615077459
YDL099W	1	1	1	1	1	0.644664227	0.65068817	0.70555394	0.693320911	0.477330246	0.475801996	0.473093842	0.473107798	0.474208276	0.603170254	0.615982932	0.562738956	0.563271212	0.473787241	0.475305802	0.474206995	0.47762568	0.474788684	0.623424143	0.65522733	0.6402803	0.662222918	0.484849814	0.469229707	0.483845562	0.476324537	0.484836296	0.620636719	0.630818137	0.651891186	0.661546883	0.475294381	0.477982029	0.476441216	0.479611386	0.483740722	0.571722605	0.59458583	0.595274722	0.540740047	0.479685152	0.467726	0.475431466	0.474106184	0.472255648	2.206249751	0.04671398	TRUE	1.063802204	0.940024374	2.225593931	0.031713421	TRUE	1.043314359	0.958483885	2.245055772	0.024637259	TRUE	1.0336497	0.967445741	2.179144875	0.080834341	TRUE	1.110403975	0.900573145	0.394302363	0.409026645	0.388805004	0.365134058	0.538229301	0.429520663	0.145042062	0.238662523
YDL098C	1	1	1	1	1	0.530097622	0.580354357	0.556341064	0.524669938	0.33475783	0.350438355	0.34739401	0.344411274	0.346164889	0.524213496	0.537572579	0.355177974	0.355065996	0.345432531	0.351255759	0.354390091	0.331635597	0.331614378	0.565075992	0.533093785	0.500808575	0.513065712	0.342310373	0.351735515	0.34814226	0.353182675	0.350626164	0.576673831	0.559434084	0.510371183	0.545120544	0.339448201	0.335253445	0.344028133	0.358864843	0.348225876	0.480972419	0.502275404	0.414554739	0.377234549	0.33274454	0.34102796	0.346983084	0.346916683	0.343966154	1.777716447	0.027196486	FALSE	1.043621396	0.958201895	1.81347297	-0.017840851	FALSE	0.971384434	1.029458539	1.801101932	0.015097933	FALSE	1.024216103	0.976356452	1.736980945	0.076186366	TRUE	1.12219798	0.891108358	0.305995049	0.410729432	0.276588881	0.16814918	-0.559867208	0.277829223	-0.009251697	0.370812949
YDL097C	1	1	1	1	1	0.729115224	0.730331663	0.779648535	0.764710765	0.572450813	0.576437683	0.579360135	0.573867567	0.578429653	0.67647492	0.684967239	0.646816227	0.654679873	0.573119701	0.574586634	0.579760552	0.570442128	0.570751492	0.716262704	0.704067138	0.711826751	0.745372166	0.570009526	0.568960275	0.569451486	0.572868462	0.572516482	0.705227147	0.689094969	0.747209584	0.75199267	0.570290693	0.57250092	0.57384801	0.571834258	0.573822614	0.688519097	0.698572023	0.695155969	0.648201118	0.569152726	0.570476035	0.566874777	0.566398958	0.569709154	2.560001907	0.051990372	TRUE	1.065815603	0.938248603	2.575823104	0.031248971	TRUE	1.039558667	0.961946671	2.586335572	0.012703952	TRUE	1.016082174	0.984172368	2.568859411	0.030702233	TRUE	1.038866542	0.96258755	0.478442281	0.526355584	0.559594883	0.664497546	0.480508697	0.168335838	0.168179846	-0.370686947
YDL095W	1	1	1	1	1	0.692696517	0.684565441	0.738406765	0.715689099	0.635318494	0.631943368	0.627528855	0.623578219	0.627077325	0.681438023	0.678416412	0.664865536	0.65365147	0.637662267	0.633977397	0.61758736	0.630449187	0.630356253	0.666325246	0.650172895	0.670063092	0.693415455	0.614969686	0.62385515	0.624624067	0.623031678	0.629283626	0.667821572	0.681841032	0.711821177	0.722975721	0.621502674	0.617977706	0.623347494	0.621515679	0.62403996	0.638956444	0.637352377	0.648372488	0.609091683	0.60742228	0.614114071	0.620443917	0.622153238	0.621878086	2.626536238	0.015960254	TRUE	1.017514294	0.982787176	2.612506815	0.009723998	TRUE	1.010670819	0.989441846	2.598264055	0.036479234	TRUE	1.040031196	0.96150962	2.574758161	0.060977174	TRUE	1.066914486	0.93728224	0.813259549	0.68718892	0.663294169	0.815255129	0.041688387	0.537995753	-0.135445206	-0.168257283
YDL093W	1	1	1	1	1	0.471754643	0.492490966	0.54721113	0.541831002	0.309332459	0.309327534	0.301153314	0.304334711	0.302704247	0.519921309	0.514780607	0.531131948	0.470009539	0.310443653	0.300371661	0.300738604	0.300072574	0.297575865	0.458560214	0.459548706	0.515428563	0.556037356	0.304886633	0.310668478	0.316282184	0.305528816	0.315241944	0.485335969	0.516214424	0.536092224	0.530611532	0.307355399	0.310760853	0.312053989	0.311398278	0.318627816	0.443054337	0.462597099	0.497025485	0.432654253	0.321515742	0.318363635	0.315966369	0.314952213	0.314756813	1.604180135	-0.050643443	TRUE	0.919771363	1.087226717	1.59863099	-0.009406516	TRUE	0.985098329	1.01512709	1.556180453	0.045518359	TRUE	1.07210955	0.932740502	1.555249602	0.066526966	TRUE	1.105391092	0.904657191	0.356682424	0.444087747	0.161466125	0.260469646	-0.343840702	0.986989214	-0.885864951	0.233880279
YDL092W	1	1	1	1	1	0.72314374	0.738134916	0.74474556	0.733096382	0.438935242	0.435672368	0.439162187	0.434264147	0.43146295	0.719148702	0.716154139	0.655959859	0.645960087	0.444373107	0.443929788	0.437400173	0.438018902	0.441452469	0.727368755	0.754894196	0.695293575	0.726963583	0.437775707	0.436713562	0.448105024	0.43881835	0.434234436	0.720677509	0.673538995	0.720465878	0.724828174	0.437363463	0.434262035	0.434649589	0.430650073	0.432772096	0.686149644	0.696452542	0.664924584	0.638450187	0.432664337	0.429424293	0.439875617	0.436795012	0.435160037	2.325415585	0.018845709	TRUE	1.03160498	0.969363292	2.297681982	0.026658538	TRUE	1.044707394	0.957205822	2.345218878	-0.005603614	FALSE	0.990602523	1.009486627	2.292772825	0.033190509	TRUE	1.055661762	0.94727311	0.320820986	0.214745654	0.504428602	0.316833819	0.564437723	-0.242105723	-0.09563013	-0.161221002
YDL091C	1	1	1	1	1	0.610827336	0.619257401	0.654474674	0.636197226	0.472405904	0.460722432	0.46863824	0.466710426	0.469622798	0.599665872	0.599647899	0.523519797	0.526378636	0.481490322	0.47843447	0.490801651	0.45434512	0.45658515	0.603611408	0.609294997	0.587711181	0.627583561	0.480037141	0.463331998	0.471382106	0.473671528	0.470070613	0.594450095	0.596475941	0.599338389	0.615223064	0.480599973	0.481720869	0.481510438	0.483446788	0.482100309	0.556735307	0.564531098	0.54924315	0.463629916	0.480175683	0.468264408	0.472440689	0.46767058	0.471273425	2.161771964	0.035886132	TRUE	1.047097078	0.955021288	2.160864496	0.047024464	TRUE	1.061715061	0.941872294	2.161515917	0.015316061	TRUE	1.020100848	0.980295234	2.115587236	0.078648289	TRUE	1.103218273	0.906438938	0.555543525	0.369757174	0.516824849	0.445581193	0.806958224	0.227371965	0.040254838	0.171508742
YDL090C	1	1	1	1	1	0.533668992	0.512763818	0.629981982	0.633637975	0.415226082	0.401144697	0.411872878	0.410945558	0.415332863	0.5412408	0.546465437	0.574286742	0.537347822	0.426920843	0.422202772	0.421962745	0.409370395	0.406998991	0.532691466	0.529260162	0.615604033	0.646127908	0.419274066	0.411258484	0.419565726	0.418171553	0.411595411	0.54382076	0.557705016	0.627049412	0.628771383	0.422038405	0.41985849	0.419225263	0.421144083	0.423033029	0.469022454	0.478757469	0.559858805	0.539241402	0.427865142	0.418583157	0.418099554	0.420319464	0.419038839	1.900905146	-0.011317822	TRUE	0.985622578	1.014587147	1.906996253	-0.022538237	TRUE	0.971368895	1.029475007	1.88423665	0.0003588	FALSE	1.000455795	0.999544412	1.828018084	0.097059342	TRUE	1.123297849	0.890235836	0.520741299	0.598214286	0.509073021	0.387836814	-0.566449467	-0.072115061	-0.376078703	0.323876391
YDL089W	1	1	1	1	1	0.493117037	0.503158226	0.533013777	0.53060197	0.408675956	0.389724929	0.397749131	0.388295959	0.39265191	0.474387032	0.441360209	0.385622078	0.353367175	0.412547954	0.395010396	0.40104294	0.393717048	0.402174753	0.495671212	0.490910918	0.463026154	0.534293866	0.406029997	0.394379652	0.398202822	0.397917261	0.391761638	0.505218562	0.515196627	0.494501407	0.500540916	0.40588772	0.401263323	0.397931122	0.388660261	0.392450141	0.404688244	0.446822274	0.45636906	0.354651404	0.394559517	0.389159263	0.398946771	0.395785627	0.400713198	1.749706102	0.087641491	TRUE	1.111186329	0.899939077	1.798928258	-0.008300178	TRUE	0.989469984	1.010642078	1.781997867	0.01841835	FALSE	1.02336643	0.977167094	1.712330427	0.141368506	TRUE	1.179347078	0.847926805	0.333805117	0.516735046	0.550632911	0.282343988	-0.281545078	0.278937242	0.457710664	0.75585945
YDL088C	1	1	1	1	1	0.604750844	0.586502222	0.67573946	0.672283491	0.540613043	0.523347696	0.533765135	0.529541064	0.532083677	0.592850748	0.586147751	0.578033045	0.567045072	0.551086764	0.532699264	0.541915414	0.53308435	0.53717588	0.580512289	0.583594418	0.621763961	0.645087121	0.5390488	0.530318574	0.538721948	0.531859105	0.531116181	0.572916737	0.578793497	0.655127882	0.646486319	0.536220146	0.529791973	0.533441107	0.528643851	0.536488277	0.522406957	0.53452653	0.583927147	0.541108571	0.534408028	0.523463251	0.527887006	0.527694269	0.532120838	2.25438534	0.017923371	FALSE	1.020063828	0.980330812	2.237006434	0.033028418	TRUE	1.03697276	0.964345486	2.241622669	0.020445871	TRUE	1.022887571	0.977624549	2.18406396	0.105585361	TRUE	1.118194647	0.894298683	0.777656557	0.683684554	0.722882455	0.594343696	0.438737306	0.279151628	-0.120663843	0.253290263
YDL087C	1	1	1	1	1	0.497153459	0.536101845	0.580882409	0.580251931	0.459605155	0.453991854	0.455867164	0.465831166	0.460515941	0.496660884	0.506907905	0.49078516	0.464623359	0.45534351	0.454056624	0.47475743	0.450546374	0.452610287	0.525422067	0.505372439	0.54583354	0.58975986	0.466170709	0.452481669	0.462739263	0.463672684	0.457614073	0.521706135	0.552484848	0.592695101	0.578399576	0.464564244	0.46545148	0.458724185	0.467094448	0.463636689	0.487563445	0.474473951	0.503422344	0.417361939	0.46407954	0.465083168	0.455000175	0.452683553	0.45653495	1.932073826	0.015258368	FALSE	1.01715145	0.983137762	1.977892543	-0.024669026	FALSE	0.972270326	1.028520539	1.954369324	0.008204744	FALSE	1.009222694	0.990861587	1.913786455	0.059474673	TRUE	1.066853603	0.937335729	0.785100598	0.668389876	0.630575342	0.794548589	-0.55548319	0.070421728	-0.141086204	-0.163027649
YDL085C-A	1	1	1	1	1	0.685784143	0.676149262	0.726466495	0.695721833	0.381380852	0.385143823	0.371836399	0.383839186	0.381002608	0.714264363	0.699729813	0.689255679	0.709452727	0.352917471	0.377497932	0.390588766	0.385011352	0.383547521	0.712164338	0.703180502	0.755588031	0.746547418	0.382016467	0.364547549	0.371205534	0.370196808	0.380439862	0.708995641	0.657816442	0.737966784	0.744577731	0.374043712	0.381930189	0.382719715	0.392188249	0.383203105	0.658082763	0.668470066	0.707806032	0.720676422	0.386138682	0.384449239	0.37410149	0.372253883	0.379193707	2.152892164	-0.01755574	TRUE	0.968653712	1.032360675	2.128473312	-4.00E-05	FALSE	0.999928651	1.000071354	2.141225509	-0.035513705	TRUE	0.936589238	1.06770392	2.104817676	0.011639856	TRUE	1.020783304	0.979639847	0.375132837	0.499891915	0.267435475	0.421169739	-0.109977571	-1.115035607	-0.541638925	-0.444580461
YDL085W	1	1	1	1	1	0.698052878	0.716409538	0.73699287	0.748740772	0.44769911	0.454416029	0.459713709	0.467367309	0.479442127	0.406510896	0.383377437	0.388366885	0.298443214	0.381463204	0.396503854	0.438282231	0.408840125	0.405975207	0.66690698	0.667380895	0.665374778	0.707465911	0.433707805	0.4222881	0.42515032	0.427554243	0.433557645	0.638440887	0.631060376	0.65861145	0.679708072	0.418658316	0.426788425	0.427766383	0.430377332	0.442084859	0.567097303	0.551054341	0.554028665	0.496349162	0.464348349	0.458368339	0.418214674	0.424026759	0.417135715	1.96786429	0.377911652	TRUE	1.581385564	0.632356854	2.229461932	0.023893516	TRUE	1.036758182	0.964545076	2.261643097	-0.009146421	TRUE	0.985928993	1.014271825	2.150047497	0.108423331	TRUE	1.166800254	0.857044723	0.077315669	0.291994397	0.478125336	0.133204009	0.444190977	-0.310260872	2.885554834	0.706900512
YDL084W	1	1	1	1	1	0.796886377	0.782637017	0.852290136	0.832308831	0.653108045	0.654325037	0.652370646	0.650280593	0.646630784	0.767029302	0.757975763	0.785963033	0.782493165	0.643919769	0.644040362	0.648731225	0.646539468	0.648508165	0.756284964	0.747896038	0.807526805	0.814262239	0.639566598	0.642249927	0.635650773	0.646273205	0.647378232	0.762183214	0.756794547	0.814584311	0.827761586	0.638946138	0.637723548	0.643837846	0.640848935	0.641853781	0.723989303	0.727139576	0.768540734	0.755781023	0.630970569	0.634260125	0.628936591	0.638319449	0.630125921	2.851174344	0.021882997	TRUE	1.026491617	0.974192077	2.842470158	0.017754953	TRUE	1.021494195	0.978958084	2.836472771	0.027918183	TRUE	1.033797829	0.967307119	2.798667351	0.043592395	TRUE	1.052773074	0.949872318	0.718887577	0.655456644	0.576379292	0.703026344	0.20875688	0.438938654	-0.087293117	-0.2632897
YDL083C	1	1	1	1	1	0.867984217	0.867867831	0.885623406	0.857120346	0.644476663	0.653689392	0.660002961	0.667169159	0.656037019	0.820546837	0.836346806	0.726600116	0.75888978	0.636637133	0.655249369	0.655286164	0.677851326	0.677870586	0.867332453	0.838481029	0.830687793	0.827626046	0.648297752	0.665378608	0.648298326	0.656128933	0.651658086	0.864580096	0.862941707	0.838425401	0.85409049	0.666825108	0.665956586	0.660085124	0.670325883	0.656028189	0.821328096	0.810648987	0.770491993	0.740368203	0.652878408	0.66957706	0.654163296	0.648901471	0.653782952	3.007696028	0.035114128	TRUE	1.046455406	0.955606894	3.053680531	0.01512901	TRUE	1.020015427	0.980377329	3.028527871	0.008176338	TRUE	1.010817158	0.9892986	2.993734537	0.045348413	TRUE	1.059995193	0.943400505	0.548273281	0.498045017	0.561703996	0.526213382	0.188813662	0.085176806	0.034936906	-0.18141292
YDL082W	1	1	1	1	1	0.844196833	0.842614838	0.859506608	0.829619985	0.641647711	0.645475464	0.6450834	0.645531092	0.64603057	0.7833052	0.799993665	0.738250393	0.75520506	0.626144228	0.62584212	0.635023432	0.657927777	0.658824776	0.833804438	0.824994456	0.819621451	0.815742428	0.649983871	0.636890458	0.644293896	0.637188837	0.647583435	0.828267305	0.826725501	0.833889951	0.830105201	0.650142709	0.652493765	0.644630788	0.658431229	0.64649892	0.806395281	0.802575806	0.754561897	0.714024209	0.661076695	0.654381266	0.647341047	0.63434586	0.642004471	2.915554165	0.036832194	TRUE	1.048126519	0.954083292	2.966520412	0.020354233	TRUE	1.026595711	0.974093297	2.962574643	0.01149965	TRUE	1.015025934	0.985196502	2.94070789	0.039344481	TRUE	1.05140918	0.951104497	0.552692435	0.465338139	0.528759156	0.616466515	0.287715837	0.150325755	0.047665003	-0.256584496
YDL081C	1	1	1	1	1	0.890478488	0.892940964	0.92299102	0.896630379	0.514032647	0.470452768	0.51094908	0.487841948	0.506508003	0.855254758	0.866808489	0.810338612	0.832837944	0.497627493	0.475060811	0.495254157	0.524491828	0.539604768	0.900541964	0.883153459	0.888266749	0.882971626	0.523650082	0.492824502	0.501923304	0.489969591	0.484001389	0.89053671	0.869825217	0.89731744	0.90131399	0.516091285	0.503368372	0.492165437	0.504735102	0.493144694	0.848461228	0.84290018	0.854458549	0.823318676	0.530387505	0.497636711	0.482752863	0.482029723	0.486386201	2.756876846	0.009924413	TRUE	1.017471976	0.982828052	2.781767064	0.003872981	FALSE	1.006818402	0.993227774	2.782889942	-0.01543075	FALSE	0.972834092	1.027924503	2.730284635	0.007122728	TRUE	1.012539597	0.987615697	0.380845131	0.401495726	0.336162441	0.419941854	-0.00438185	-0.525591532	-0.197930464	-0.519939383
YDL080C	1	1	1	1	1	0.428183155	0.456797285	0.656827508	0.658374763	0.289949352	0.28682954	0.288975859	0.284735361	0.281336552	0.450850104	0.461386766	0.581321223	0.557787527	0.304032718	0.302685473	0.301452542	0.285586681	0.276492481	0.479051462	0.476361561	0.640305097	0.661746721	0.284678224	0.288318471	0.286896104	0.281398992	0.297929272	0.474865813	0.433811921	0.646518577	0.643075822	0.283129948	0.287478409	0.291870951	0.284536186	0.292191937	0.381026348	0.36433788	0.585151609	0.571197827	0.283265805	0.285345244	0.290650013	0.287719312	0.284201179	1.486890737	0.012691805	TRUE	1.019579572	0.980796426	1.471137036	-0.015476601	FALSE	0.97612434	1.02445965	1.493922375	-0.047646877	TRUE	0.926495447	1.079336119	1.387347118	0.117436499	TRUE	1.181168586	0.846619197	0.466179159	0.447346162	0.388299617	0.133087849	-0.48579698	-1.274218563	-0.166158087	0.816226293
YDL078C	1	1	1	1	1	0.78282546	0.779621399	0.828082768	0.82203889	0.635793703	0.637591978	0.633311515	0.634828951	0.632115484	0.725663151	0.731375328	0.715078496	0.708909086	0.637475402	0.630270634	0.608592039	0.640898588	0.637683278	0.760437117	0.756282555	0.775243565	0.793609307	0.623387892	0.626652323	0.613652495	0.62366781	0.630529031	0.755245471	0.72669277	0.762092819	0.780219939	0.611729574	0.610628096	0.623523123	0.609311188	0.616309964	0.747306261	0.754084875	0.73721705	0.743659022	0.608754267	0.610719792	0.621936775	0.622430627	0.625293857	2.782047022	0.062420225	TRUE	1.076814616	0.928664958	2.768751075	0.012971694	TRUE	1.015963027	0.984287788	2.798080026	0.009781655	TRUE	1.012037349	0.988105825	2.788684723	0.015871986	TRUE	1.019532139	0.980842056	0.549360834	0.625271385	0.610849561	0.667492994	0.125408708	0.108193226	0.24327911	-0.544229082
YDL077C	1	1	1	1	1	0.410895703	0.445106002	0.579982294	0.575488882	0.462746998	0.441465093	0.446189764	0.430021486	0.420482662	0.392059162	0.391587101	0.408470589	0.395338367	0.434577223	0.437481627	0.453775244	0.41949958	0.417561848	0.4359091	0.437985649	0.522818062	0.553357749	0.427231813	0.443828433	0.430925813	0.477500168	0.445606125	0.423797083	0.436025634	0.518251143	0.553455681	0.425996289	0.430111505	0.430454662	0.440199604	0.425077242	0.363526753	0.362517696	0.458148751	0.388677146	0.431588446	0.428576194	0.429932872	0.444298691	0.435813285	1.6958663	0.077657347	TRUE	1.075288876	0.929982651	1.729488809	-0.03099289	FALSE	0.969952362	1.030978468	1.750241753	-0.015710418	FALSE	0.984768734	1.015466846	1.664076616	0.157417654	TRUE	1.152616574	0.867591203	0.851034336	0.770761246	0.674128282	0.722409849	-0.596398118	-0.301019265	0.264826146	0.488217566
YDL076C	1	1	1	1	1	0.620949007	0.640393396	0.705645736	0.705259472	0.450026598	0.429184627	0.44687288	0.443819507	0.448100821	0.566891756	0.571636153	0.583756784	0.558013289	0.446764026	0.433885258	0.449099125	0.434086511	0.439994801	0.600464746	0.593263989	0.631477524	0.660834206	0.451281361	0.441619738	0.446788549	0.446367177	0.438226417	0.6200799	0.610692747	0.651670435	0.646103901	0.445411905	0.442225425	0.435740617	0.437163966	0.439037275	0.504439516	0.515731555	0.607720129	0.539157821	0.447570879	0.439696198	0.434259503	0.436321665	0.437591274	2.086802838	0.064351655	TRUE	1.09081942	0.916742021	2.13196768	0.004866467	TRUE	1.006868039	0.993178809	2.120775626	0.039286493	TRUE	1.055444984	0.94746767	2.025220892	0.149311101	TRUE	1.210722591	0.825953036	0.268405237	0.489748468	0.287525518	0.138674389	-0.009640731	0.751019768	0.315085064	1.014385882
YDL075W	1	1	1	1	1	0.888195253	0.888921157	0.886893231	0.854182852	0.635602966	0.633589189	0.635101668	0.63332353	0.63276284	0.856892672	0.865960638	0.748313525	0.765961487	0.626323296	0.63104859	0.636998674	0.647899882	0.65142732	0.891353088	0.876364416	0.827923221	0.83094499	0.638287545	0.628144415	0.629957841	0.629434024	0.634914473	0.886406691	0.851482721	0.847609517	0.85150872	0.635166847	0.636152815	0.628815967	0.641825053	0.627563041	0.85832647	0.852474151	0.790231922	0.733467844	0.640673111	0.639382662	0.627630381	0.625549337	0.630458124	3.020572723	0.026416319	TRUE	1.037046777	0.964276658	3.026258947	0.017910374	TRUE	1.025117868	0.97549758	3.035963986	-0.000317233	FALSE	0.999555107	1.000445091	3.008005828	0.023979737	TRUE	1.033629665	0.967464493	0.48112166	0.411866049	0.494587136	0.560802834	0.267409315	-0.091973097	-0.035522211	-0.39112572
YDL074C	1	1	1	1	1	0.616255296	0.622617864	0.765933629	0.753936372	0.589107994	0.588947051	0.58541226	0.580736245	0.588776275	0.625379268	0.627419328	0.675644101	0.676416655	0.600868886	0.59912643	0.597900263	0.57932237	0.576703346	0.609953182	0.605757962	0.712323354	0.731791847	0.587810567	0.580686059	0.586013143	0.585715141	0.584220638	0.625844	0.612357497	0.734307219	0.734216001	0.583460896	0.581748962	0.582667438	0.586106585	0.591468422	0.566659638	0.568657448	0.68526307	0.649427763	0.575758259	0.571163073	0.575352814	0.577327687	0.575854714	2.432512416	0.004000492	TRUE	1.004208816	0.995808824	2.410774499	-0.008070042	FALSE	0.991509714	1.008562988	2.401783568	0.013073252	TRUE	1.013754037	0.98643257	2.351629656	0.063765727	TRUE	1.067086304	0.937131323	0.543426467	0.59932403	0.772771162	0.844420368	-0.254876756	0.143817138	-0.22141488	-0.176886909
YDL073W	1	1	1	1	1	0.411007207	0.444686951	0.639624902	0.638024569	0.35228269	0.395467061	0.364475601	0.401397138	0.368015378	0.428008833	0.423776717	0.542403925	0.51692061	0.338579654	0.361949881	0.36781563	0.37575477	0.377981422	0.427391669	0.422858215	0.606017473	0.642586937	0.334149414	0.371596054	0.359490405	0.36088779	0.36142024	0.414566328	0.411642986	0.622120082	0.615771343	0.369614995	0.369824846	0.367232556	0.370151009	0.364782941	0.365190669	0.401132261	0.566297127	0.536699391	0.346331159	0.377815524	0.371606143	0.36507189	0.370694624	1.589570862	0.003478008	FALSE	1.004043461	0.995972823	1.578582109	0.03456849	FALSE	1.040188612	0.96136411	1.581875189	-0.01125816	FALSE	0.986911495	1.013262086	1.549718546	0.107306875	TRUE	1.124752757	0.889084285	0.533998284	0.634813769	0.607872824	0.526327078	0.487548818	-0.278125156	-0.235690855	0.314229766
YDL072C	1	1	1	1	1	0.817363807	0.817544549	0.788667665	0.764002325	0.52671053	0.517684576	0.520486024	0.518070403	0.527892124	0.7590462	0.75602484	0.623389132	0.622760642	0.525960288	0.514460263	0.517196042	0.513830714	0.515403446	0.792747843	0.79370154	0.714465939	0.747709852	0.532790139	0.516749034	0.526604009	0.521366794	0.519507205	0.792678425	0.817240594	0.732190701	0.757262985	0.519728238	0.515521539	0.516610941	0.516563421	0.521165929	0.766086274	0.773143297	0.697454629	0.663738341	0.532555052	0.517798668	0.524924714	0.521955499	0.524787365	2.610879168	0.043652845	TRUE	1.068559383	0.935839426	2.659510653	0.005069163	TRUE	1.007961421	0.992101462	2.652531688	0.020559204	TRUE	1.03228945	0.968720546	2.632342353	0.045167324	TRUE	1.070937962	0.933760904	0.203128371	0.438862971	0.281246642	0.297125302	0.010020701	0.400790317	0.15768665	-0.049309461
YDL070W	1	1	1	1	1	0.64216357	0.644966405	0.824231299	0.816279444	0.427364369	0.444386345	0.44980073	0.434431765	0.44140521	0.646897708	0.658213993	0.767257057	0.772300232	0.413005954	0.42986677	0.407230997	0.443570254	0.443799388	0.590817544	0.587261729	0.757279333	0.770127168	0.431843878	0.43909104	0.411576641	0.435027876	0.454464896	0.596129254	0.57689705	0.750697048	0.767958272	0.415622079	0.414493135	0.41422274	0.428084784	0.409844038	0.543396569	0.567407276	0.732000545	0.74221911	0.421675312	0.434651763	0.422333606	0.426621412	0.423020296	2.167392817	-0.027131852	TRUE	0.960441994	1.041187293	2.085976484	0.0208322	TRUE	1.030373167	0.970522168	2.109037709	0.052662411	TRUE	1.07678134	0.928693656	2.063392415	0.075772042	TRUE	1.110474984	0.900515558	0.464597478	0.314714648	0.283092627	0.305366591	0.347384091	1.059318391	-0.574123361	0.254812473
YDL069C	1	1	1	1	1	0.486262161	0.483137519	0.615088881	0.611541623	0.118404928	0.11232082	0.108174588	0.124881269	0.106543858	0.494324339	0.467786271	0.504893446	0.504670791	0.107817001	0.130183844	0.121147694	0.111292841	0.108734771	0.485597519	0.483816271	0.567059614	0.605771659	0.107492987	0.106016472	0.112357887	0.10608116	0.111799774	0.485505748	0.431861247	0.584172255	0.607495953	0.107222843	0.111309856	0.119638593	0.101046701	0.113100895	0.513273608	0.452384667	0.530752942	0.516264294	0.113417823	0.109125944	0.118406543	0.114152836	0.112834159	1.189368807	-0.000381289	FALSE	0.998354619	1.001648093	1.167014013	0.01093973	FALSE	1.047208391	0.954919774	1.189220542	-0.009963688	FALSE	0.957003537	1.044928217	1.193267621	0.00316987	FALSE	1.013678989	0.986505601	0.462392511	0.018687574	0.029389681	0.233122927	0.627928206	-0.834486623	-0.448365426	-0.296458537
YDL067C	1	1	1	1	1	0.912994053	0.909881696	0.897397828	0.878239865	0.399562307	0.405756043	0.406455953	0.404363306	0.407529908	0.908112734	0.909938326	0.822132235	0.83554408	0.350755739	0.364615987	0.368043589	0.356126252	0.359980487	0.89913829	0.908717252	0.852926315	0.869340509	0.353784266	0.367385976	0.367794449	0.372286634	0.368139693	0.901850773	0.905875399	0.858030885	0.869426256	0.357485286	0.361108255	0.360707472	0.354738976	0.361530662	0.902285759	0.911235475	0.855271854	0.847404461	0.343231364	0.358404138	0.367543839	0.367977165	0.366993084	2.586199934	-0.049175322	TRUE	0.88953892	1.124177906	2.581764476	-0.046109206	TRUE	0.896426246	1.115540742	2.588916137	-0.038297561	TRUE	0.913973313	1.094123849	2.590947618	-0.040452493	TRUE	0.909132755	1.099949369	0.158284182	0.161553315	0.135499892	0.265810594	-1.790513977	-1.507929724	-1.164442565	-1.418562465
YDL066W	1	1	1	1	1	0.761668875	0.756963244	0.780778587	0.768853407	0.693324556	0.694060602	0.682424779	0.687972337	0.678683308	0.729943269	0.737395152	0.71915031	0.712053841	0.71754119	0.70942623	0.709337952	0.718273336	0.715829783	0.738700013	0.736694254	0.732359335	0.769223243	0.699428635	0.699206683	0.70207159	0.691469122	0.695275267	0.755589944	0.756876591	0.766150949	0.779362668	0.70278479	0.702864893	0.695703349	0.697274687	0.690117842	0.748293482	0.747241411	0.750945272	0.704773784	0.692654667	0.694430505	0.726383767	0.71064257	0.715636184	2.89678739	0.069642517	TRUE	1.076864547	0.928621899	2.900796351	0.015994389	TRUE	1.01765303	0.982653194	2.884192213	0.04178138	TRUE	1.046114169	0.955918608	2.905698413	0.044310249	TRUE	1.048905286	0.953374927	0.700703083	0.751096843	0.615492653	0.832422587	0.148101085	0.628053907	0.257929498	-0.318031462
YDL065C	1	1	1	1	1	0.679971286	0.683439868	0.714013927	0.699509217	0.554261092	0.547173812	0.560834676	0.549189978	0.547272117	0.658774225	0.666791884	0.561847967	0.585538671	0.569474351	0.555655922	0.565569173	0.552800211	0.555789707	0.688081942	0.694548109	0.648995543	0.678635794	0.567551258	0.553776236	0.56436358	0.559117151	0.556976128	0.662376368	0.623975253	0.653577926	0.67766029	0.554958544	0.553238847	0.550359	0.550784835	0.55075154	0.60573198	0.627561681	0.599656181	0.563148251	0.563606983	0.55214892	0.555322657	0.55202265	0.552663796	2.449468317	0.032957894	TRUE	1.040910397	0.960697484	2.4248562	0.050740228	TRUE	1.06298348	0.940748392	2.481327732	0.003161639	TRUE	1.003924519	0.996090822	2.400206181	0.090628706	TRUE	1.112496762	0.898879021	0.649247218	0.464389613	0.526894599	0.468983159	0.8238738	-0.017085127	0.006386915	0.232578522
YDL064W	1	1	1	1	1	0.69737318	0.698457125	0.731978802	0.719558639	0.455958348	0.445601953	0.443403352	0.460515242	0.455662727	0.667408046	0.660734011	0.610647099	0.618251037	0.449296279	0.456414511	0.453614863	0.457855166	0.45617252	0.692789343	0.665191323	0.670948809	0.684125424	0.446104801	0.45291636	0.456241758	0.453049397	0.454736492	0.684011522	0.673403529	0.686945528	0.691499196	0.452685755	0.443987198	0.452332468	0.46089502	0.458801412	0.663878576	0.685215798	0.653752217	0.604121292	0.451918809	0.450054088	0.453416374	0.453166629	0.452913192	2.273821427	0.034042031	TRUE	1.052140428	0.950443471	2.284971159	0.014090783	TRUE	1.021582128	0.97887382	2.285617609	0.01434854	TRUE	1.02197692	0.978495679	2.281038258	0.018541633	TRUE	1.028399265	0.972384981	0.317927773	0.378702091	0.329578685	0.446977962	0.216490743	0.246647991	0.053334778	-0.415144504
YDL063C	1	1	1	1	1	0.513182459	0.529102149	0.731246438	0.708463591	0.437019859	0.44190161	0.442893507	0.443653829	0.444987379	0.483320794	0.475154291	0.582642328	0.587671588	0.421833767	0.429383378	0.435367363	0.437066186	0.438256363	0.56865551	0.569605839	0.712413973	0.694233204	0.43716428	0.435234473	0.444967257	0.438098105	0.443431321	0.541235777	0.475218313	0.725254526	0.705269638	0.435743461	0.438875948	0.437304179	0.449459976	0.440776419	0.429884434	0.473327177	0.595106134	0.553792409	0.453111851	0.45026808	0.441251866	0.440819479	0.439362121	1.878640717	0.058607001	TRUE	1.06896147	0.935487413	1.911138805	0.013691699	FALSE	1.016110698	0.984144741	1.971264592	-0.080084218	TRUE	0.905766796	1.104036938	1.856893483	0.127221677	TRUE	1.149698735	0.869793076	0.606695464	0.672481465	0.429317662	0.450010891	0.126432998	-1.608829799	0.198290429	0.511866089
YDL061C	1	1	1	1	1	0.910259578	0.908123435	0.873020417	0.857734949	0.510869204	0.497004143	0.504889932	0.503463915	0.505809015	0.898747431	0.900046626	0.75934162	0.778316003	0.48534026	0.496416782	0.508716432	0.514810474	0.519896162	0.915760004	0.895636304	0.837077722	0.833907109	0.509521149	0.500899387	0.501778051	0.502325523	0.49929947	0.908967075	0.906642914	0.833065263	0.863487269	0.507493123	0.503011833	0.499497153	0.512197368	0.500600224	0.885543688	0.879741143	0.767106518	0.786241714	0.514681242	0.510064072	0.498046014	0.492368982	0.497638926	2.822194898	0.010301952	TRUE	1.018551463	0.981786425	2.824898266	-0.001220686	FALSE	0.997801824	1.002203019	2.821557644	-0.001293987	FALSE	0.997669825	1.002335617	2.794769868	0.008949555	TRUE	1.016116105	0.984139504	0.362521331	0.471086192	0.485442147	0.417500807	-0.142609786	-0.136152722	-0.193536151	-0.483243872
YDL060W	1	1	1	1	1	0.507425905	0.512878228	0.721583706	0.704020034	0.462660481	0.447659283	0.449554593	0.457036363	0.46149713	0.45994791	0.482270009	0.586216751	0.568454218	0.450654135	0.442009247	0.454629869	0.46064047	0.463022688	0.547476348	0.550940743	0.718925143	0.702699062	0.462863145	0.452397297	0.450264268	0.455006892	0.456544028	0.570924346	0.514932072	0.720916454	0.69525613	0.455089213	0.456783577	0.450118098	0.452913482	0.453648	0.468186337	0.507783338	0.603980217	0.582495838	0.458801487	0.453219178	0.449347683	0.4521004	0.454863217	1.892927259	0.069138034	TRUE	1.077173095	0.928355902	1.963764639	-0.060324623	TRUE	0.93266459	1.072196812	1.971403868	-0.067405163	TRUE	0.924761166	1.081360287	1.908392445	0.032874074	FALSE	1.036694623	0.964604212	0.666230937	0.597475302	0.577010499	0.826988516	-1.197527889	-1.28400121	0.258436347	-0.41930435
YDL059C	1	1	1	1	1	0.718976688	0.715337409	0.801316623	0.800061946	0.423148216	0.425923158	0.422162891	0.419496718	0.417214307	0.716027898	0.720242325	0.733001732	0.738164715	0.433997168	0.432281834	0.405223203	0.451732075	0.444655298	0.705827159	0.712885258	0.751142734	0.784212982	0.413809121	0.424993807	0.417800086	0.414381907	0.424119487	0.717551335	0.683674587	0.767769064	0.785437591	0.414942373	0.410274414	0.414039693	0.415495926	0.41714048	0.697048601	0.708804801	0.757599419	0.758277859	0.407524304	0.412189088	0.419282608	0.422321298	0.418147268	2.291452219	0.015677452	FALSE	1.026632362	0.974058521	2.254875273	0.003594499	TRUE	1.006106222	0.993930838	2.266476234	0.000323181	TRUE	1.00054901	0.999451291	2.260393908	0.006204399	TRUE	1.010539838	0.989570092	0.308654055	0.439747222	0.489700075	0.446001293	-0.016274801	-0.087999919	-0.130917769	-0.545998456
YDL058W	1	1	1	1	1	0.512885658	0.512379104	0.697705739	0.67942153	0.674384703	0.670038791	0.674843369	0.662344191	0.673492058	0.495716187	0.49849841	0.56712389	0.565297514	0.681120965	0.68465593	0.658870021	0.671723136	0.670439707	0.501926616	0.507039732	0.630325729	0.657792604	0.676950959	0.665594228	0.670568388	0.667058534	0.671175272	0.493443805	0.4627505	0.63771816	0.654608163	0.671869676	0.671500798	0.671993394	0.674647157	0.674422881	0.451896285	0.436304698	0.571938504	0.550008924	0.664627654	0.657160679	0.668333379	0.667424744	0.668729079	2.354954873	0.037472392	TRUE	1.028522328	0.972268635	2.336214985	0.091766759	TRUE	1.069848801	0.934711521	2.361176001	0.015427055	TRUE	1.011742392	0.988393891	2.297649675	0.189077249	TRUE	1.143917243	0.874189113	0.997837838	0.572646805	0.981009879	0.944967721	0.910221975	0.132359177	-0.012506231	0.36330992
YDL056W	1	1	1	1	1	0.536647087	0.516583686	0.702428356	0.695657662	0.485284725	0.489312103	0.488961318	0.48802431	0.491078231	0.530101155	0.518629304	0.586074891	0.571385636	0.493288356	0.493499941	0.513372714	0.492670831	0.48519028	0.524272927	0.474879433	0.635369457	0.654410572	0.49041595	0.490245679	0.488684754	0.4897056	0.486800842	0.503984535	0.497539131	0.643701747	0.655689965	0.490806458	0.491410778	0.488529032	0.493839284	0.486903099	0.377214364	0.437562826	0.567241905	0.547663807	0.494863328	0.496640478	0.486822765	0.486711426	0.488241698	2.033230289	0.012236326	FALSE	1.013178625	0.986992792	2.007144995	0.05162157	TRUE	1.055596858	0.947331353	2.004858484	0.051744122	FALSE	1.055728848	0.947212915	1.911206997	0.269968811	TRUE	1.290758644	0.774738178	0.725184315	0.669299859	0.608598489	0.283758827	0.712424407	0.771344692	-0.162669785	1.518301562
YDL055C	1	1	1	1	1	0.845456838	0.84463506	0.89848392	0.889476334	0.743736998	0.73237399	0.727535509	0.728360568	0.720201034	0.828063756	0.82826423	0.863394306	0.855070081	0.729505009	0.734911688	0.697035263	0.718606846	0.719618723	0.813589861	0.77877766	0.864261708	0.864141715	0.726958436	0.736506289	0.730856004	0.743445681	0.740236031	0.826514571	0.808298336	0.875979218	0.878639149	0.727368287	0.722741513	0.732341059	0.720618236	0.727520569	0.820541503	0.818667476	0.850343662	0.859668211	0.696326149	0.709103298	0.730331843	0.734545672	0.729498995	3.121189232	0.007014339	TRUE	1.008138055	0.991927638	3.118181257	0.027930665	TRUE	1.032405235	0.968611904	3.106096566	0.063127306	TRUE	1.073240475	0.931757629	3.122510001	0.028143924	TRUE	1.032652658	0.968379824	0.61218716	0.667318345	0.473558215	0.803858521	0.371577179	1.021901196	-0.20712784	-0.444762222
YDL053C	1	1	1	1	1	0.715388957	0.720468905	0.765558662	0.753384002	0.44307698	0.423378153	0.41590791	0.424856592	0.412982593	0.688712438	0.697465882	0.65990318	0.664851953	0.437184129	0.416786251	0.392421933	0.448684458	0.457243668	0.736992919	0.735357573	0.731488342	0.753858053	0.434279842	0.42835127	0.430723536	0.420158009	0.429301246	0.744518398	0.731313206	0.746534018	0.75145124	0.439952203	0.432288157	0.418074644	0.425472473	0.419164071	0.679551059	0.689904025	0.710330375	0.700198006	0.389637858	0.379858848	0.424111972	0.411755007	0.416544026	2.271580373	0.041054637	TRUE	1.069616988	0.934914096	2.304695359	-0.013134789	TRUE	0.977727133	1.022780248	2.306783576	-0.006570653	TRUE	0.988858042	1.0112675	2.237789633	0.011619846	TRUE	1.019703954	0.980676789	0.135184785	0.411604021	0.472964309	0.45380318	-0.457917293	-0.270090353	0.15448102	-0.466273645
YDL052C	1	1	1	1	1	0.630662318	0.639538612	0.64093345	0.625375461	0.572815717	0.569247714	0.56406448	0.568135428	0.567010165	0.621719991	0.631408729	0.554122399	0.53883154	0.58414235	0.580098326	0.575881921	0.594876079	0.590562241	0.642762408	0.639995887	0.600574386	0.636086094	0.577525778	0.575570673	0.576505216	0.573210739	0.581100613	0.6636149	0.640705358	0.651880487	0.650847462	0.581432025	0.579832772	0.576790381	0.581304195	0.578604236	0.618135957	0.610762911	0.556376553	0.444815265	0.581676882	0.578879898	0.576009729	0.573577279	0.577044174	2.413942604	0.03773432	TRUE	1.042181992	0.959525311	2.435228793	-0.005464221	TRUE	0.993891722	1.006145819	2.421120257	0.004292517	TRUE	1.004798468	0.995224447	2.394729501	0.044564012	TRUE	1.049816687	0.952547252	0.789129011	0.562452769	0.557818026	0.823178017	-0.216184721	0.002646539	0.0286542	-0.307275954
YDL051W	1	1	1	1	1	0.684635482	0.693033732	0.78493227	0.762240204	0.55937165	0.562693066	0.565459524	0.561620813	0.562429345	0.655578029	0.659396063	0.648663147	0.667088775	0.557874175	0.555417932	0.563128489	0.570174152	0.572457171	0.721734938	0.688484852	0.754873973	0.747892732	0.565085956	0.569847512	0.566313392	0.564873445	0.563902579	0.704265184	0.651015472	0.76549721	0.764710235	0.570105602	0.569597233	0.566062786	0.567365896	0.565064046	0.632441739	0.640276846	0.674905663	0.649490061	0.547825113	0.551257778	0.552241975	0.557054536	0.553352595	2.471879486	0.039992028	TRUE	1.048980184	0.953306855	2.496270176	0.020772987	TRUE	1.025441689	0.975189531	2.521459803	-0.015078591	FALSE	0.981532515	1.01881495	2.439865219	0.051320711	TRUE	1.062854974	0.940862135	0.633609111	0.57712305	0.588067245	0.658793215	0.268597712	-0.365943916	0.061841016	-0.175899156
YDL047W	1	1	1	1	1	0.643211163	0.645520313	0.747095371	0.726426766	0.57433767	0.565703862	0.561325499	0.565558955	0.564307454	0.622618746	0.635532428	0.60828649	0.622498393	0.574175928	0.577485388	0.560497538	0.558625631	0.557562783	0.659546263	0.626077633	0.689864196	0.706820139	0.559287666	0.557962296	0.577749086	0.571023258	0.577239972	0.632607838	0.589473334	0.702210413	0.715130363	0.562088502	0.557284981	0.569221566	0.56164033	0.564858576	0.617786902	0.621304488	0.634581176	0.594216565	0.568129697	0.561178564	0.580764759	0.571771086	0.570858675	2.399497818	0.013287319	TRUE	1.015138816	0.98508695	2.383053781	0.042188668	TRUE	1.048067371	0.954137137	2.423759899	0.010622177	FALSE	1.012102305	0.988042409	2.400329063	0.043716289	TRUE	1.049807855	0.952555265	0.732969432	0.6	0.677491721	0.81632	0.603459897	0.113784002	-0.156631205	-0.302809028
YDL046W	1	1	1	1	1	0.862110928	0.85285654	0.783906	0.747306219	0.587029612	0.590668245	0.588878476	0.580300888	0.589573542	0.854561626	0.851970132	0.613249665	0.63230176	0.591018636	0.578393573	0.610440181	0.588134401	0.587007889	0.851610574	0.850517889	0.673005753	0.707820546	0.611684769	0.614360316	0.593470298	0.603410842	0.607161135	0.852856296	0.856473535	0.695531606	0.756906243	0.596200423	0.598866958	0.59067607	0.592654696	0.596006623	0.85089458	0.861205645	0.636899904	0.598410427	0.61547408	0.610436014	0.599154089	0.605698841	0.604827039	2.88776249	0.002522712	FALSE	1.003673397	0.996340047	2.897033749	0.010605297	TRUE	1.015442693	0.984792157	2.904587577	0.026662222	TRUE	1.038823666	0.96262728	2.908111164	0.020798906	TRUE	1.030285915	0.970604359	0.499733447	0.441701565	0.307335991	0.505481513	0.122083966	0.503102803	-0.267869708	-0.410929218
YDL045W-A	1	1	1	1	1	0.723888039	0.727014975	0.684682981	0.678974961	0.275594234	0.262341951	0.269362734	0.267625047	0.264780329	0.722157541	0.73574189	0.523042645	0.541631975	0.242900584	0.229452858	0.226149441	0.251706009	0.257788888	0.765963494	0.737907929	0.619688768	0.631588298	0.233097574	0.243859823	0.254736101	0.242616012	0.23510326	0.762822751	0.734847184	0.626209711	0.679122802	0.247162166	0.23546619	0.238889077	0.238121514	0.247624495	0.71609059	0.731108189	0.566535675	0.542244901	0.225685082	0.230181723	0.247647617	0.25050239	0.25441628	1.964926853	-0.035688307	TRUE	0.903259667	1.107101354	1.980800598	-0.049893933	TRUE	0.86475246	1.156400295	1.987628277	-0.046252993	TRUE	0.874621962	1.14335112	1.96432356	-0.026664158	TRUE	0.927721437	1.07790977	0.098541711	0.099497048	0.092612306	0.279605616	-2.341257248	-2.202027194	-1.082988912	-1.194254216
YDL045C	1	1	1	1	1	0.616584701	0.621160703	0.680587792	0.682180441	0.404370429	0.412925071	0.404019019	0.404713148	0.409753408	0.614429541	0.611139403	0.57019231	0.552618425	0.42728875	0.414530862	0.412825959	0.411653148	0.415267017	0.618844338	0.616854797	0.636299725	0.667563797	0.413253777	0.407836135	0.408564291	0.405949148	0.412478223	0.640298224	0.656554093	0.655545828	0.665751892	0.408256816	0.426360024	0.41106078	0.400971016	0.412402958	0.572757796	0.578071778	0.598223844	0.540146712	0.41236866	0.410936793	0.416258213	0.405647982	0.410747092	2.050901185	0.022518726	TRUE	1.034434821	0.966711464	2.083072789	-0.020016027	TRUE	0.969392216	1.0315742	2.049999709	0.007316059	FALSE	1.011187453	0.988936322	2.009937431	0.06020534	TRUE	1.092063828	0.915697393	0.418049459	0.453077167	0.46846071	0.297039474	-0.592843452	0.082221665	-0.06443796	0.117752258
YDL044C	1	1	1	1	1	0.555732039	0.562882347	0.60823453	0.609323365	0.490869052	0.477836998	0.48654644	0.478303399	0.486344712	0.558324676	0.557041971	0.494053318	0.502077481	0.464753223	0.458241654	0.469671815	0.443236835	0.449354158	0.572483765	0.585333603	0.57294471	0.587978478	0.462192182	0.456896223	0.470864934	0.468984537	0.46720463	0.578844667	0.555769961	0.593305986	0.592126113	0.454206319	0.450496697	0.459893135	0.45033808	0.46382627	0.504308725	0.541159092	0.524409047	0.45881014	0.447297272	0.443062259	0.453732681	0.451521407	0.452116256	2.061576883	-0.047860539	TRUE	0.94495932	1.058246613	2.067165538	-0.068913063	TRUE	0.92074845	1.086072966	2.091765219	-0.062504724	TRUE	0.928118183	1.077448991	2.01990722	-0.005779349	TRUE	0.993353621	1.006690849	0.629969419	0.530411545	0.617507637	0.528726959	-1.39515561	-1.22959491	-0.655903069	-0.791344806
YDL043C	1	1	1	1	1	0.61835823	0.624169547	0.66181104	0.634938843	0.477644566	0.498385218	0.487348399	0.490221871	0.486191556	0.615687582	0.619079308	0.563793327	0.537462695	0.485669437	0.497804569	0.514236381	0.484053628	0.489148696	0.643354794	0.653437295	0.627822442	0.644335823	0.485175267	0.494854006	0.495420822	0.501191221	0.492427493	0.622354607	0.54798262	0.644532471	0.636752797	0.493109423	0.490093578	0.490959534	0.497429561	0.49204521	0.510346304	0.548870786	0.552716467	0.511994408	0.484142817	0.498531359	0.483446579	0.48416908	0.486563218	2.215144428	0.007846497	FALSE	1.010002588	0.990096473	2.18582611	0.056413876	FALSE	1.0719155	0.932909357	2.251862338	-0.021249549	TRUE	0.972911418	1.027842805	2.122389913	0.129755104	TRUE	1.165409717	0.858067326	0.592203573	0.449708532	0.571738423	0.290990794	0.953733192	-0.505079958	-0.206668674	0.651463111
YDL042C	1	1	1	1	1	0.588056262	0.589102945	0.574064753	0.556835937	0.48572874	0.465901111	0.484225076	0.475781286	0.487168528	0.571020698	0.571237764	0.432930647	0.420156259	0.485971735	0.475531716	0.483381631	0.474369489	0.476950799	0.569497417	0.56472511	0.514310537	0.539825402	0.489924508	0.475872918	0.482154356	0.484371363	0.481062475	0.593244807	0.569592343	0.520460258	0.521179454	0.475689307	0.468309432	0.473526809	0.477801543	0.473396453	0.492624119	0.524663488	0.451791847	0.378998844	0.467976386	0.460382945	0.459837497	0.455406197	0.471881199	2.120884709	0.012400281	TRUE	1.015072645	0.985151166	2.127750063	-0.008267505	FALSE	0.989950779	1.010151233	2.122070298	0.027492501	TRUE	1.033417363	0.967663246	2.041831428	0.082417475	TRUE	1.100179126	0.908942895	0.660059676	0.541078027	0.576691812	0.601805093	-0.275215171	0.432991258	-0.16559506	0.128722728
YDL040C	1	1	1	1	1	0.5105468	0.530390779	0.646452584	0.613240741	0.645826449	0.647052829	0.642853647	0.642225434	0.640141325	0.516096475	0.545910339	0.491898748	0.498859926	0.648477013	0.651344682	0.638330626	0.660297522	0.659569509	0.530621291	0.534690497	0.573429024	0.606512014	0.642463683	0.646680298	0.641355947	0.64293513	0.644361671	0.511668884	0.516022705	0.580042657	0.621083262	0.644915796	0.641716832	0.646813007	0.642473315	0.642036725	0.460083041	0.484968783	0.503948238	0.452875301	0.637227458	0.639524437	0.638070763	0.63817739	0.639706403	2.345670525	-0.008513562	FALSE	0.993107229	1.006940611	2.319641547	0.015179684	FALSE	1.012289814	0.987859392	2.33891346	-0.028106964	TRUE	0.977243969	1.023285926	2.274025738	0.115422404	TRUE	1.093448578	0.914537748	0.621413276	0.957635258	0.906078537	0.974007613	0.058124475	-0.409254921	-0.264292617	-0.022699734
YDL036C	1	1	1	1	1	0.423598523	0.442553828	0.61082287	0.608133148	0.199878808	0.187426038	0.17530132	0.180794798	0.188078463	0.488773312	0.503790813	0.545568491	0.534331768	0.200946636	0.197758524	0.20022027	0.192715082	0.193028204	0.512696483	0.486858134	0.623425705	0.623051754	0.205531867	0.19382364	0.197320802	0.194827012	0.19497934	0.475190177	0.461483055	0.623452267	0.60536157	0.195686635	0.188596982	0.189697165	0.187984289	0.191521268	0.479373932	0.430944927	0.55629115	0.523271988	0.209096867	0.191915938	0.196474741	0.196791197	0.197065448	1.314542801	-0.034298359	TRUE	0.920748461	1.086072953	1.278535995	-0.027733965	TRUE	0.935916483	1.068471405	1.315258862	-0.042646016	TRUE	0.901459937	1.109311639	1.27245284	-0.000421825	FALSE	0.99902531	1.000975641	0.130662393	0.126555127	0.120702501	0.505803429	-1.124286543	-1.723417081	-0.928396826	-0.574499289
YDL035C	1	1	1	1	1	0.554606898	0.580811003	0.753416979	0.750309093	0.406173729	0.425466476	0.446022442	0.43361053	0.441850583	0.543061155	0.562588084	0.655932429	0.647874094	0.412114657	0.421944434	0.447060688	0.435598558	0.436812234	0.586910789	0.567416155	0.717969189	0.738247312	0.421592681	0.457193196	0.420989872	0.425388344	0.430944204	0.582961493	0.594571287	0.721774999	0.735753563	0.451455084	0.447552959	0.425464672	0.44842084	0.422693773	0.570597064	0.573905969	0.695088792	0.66976994	0.426112184	0.452332356	0.433163304	0.436653957	0.435895396	1.989742658	0.024160525	FALSE	1.03163241	0.969337518	2.03763883	-0.003636481	TRUE	0.995238901	1.004783875	2.003871297	-0.02675751	FALSE	0.964967461	1.036304374	2.009466393	-0.002070246	FALSE	0.99728951	1.002717857	0.614997263	0.516993464	0.592873957	0.507895306	-0.190968789	-0.633756563	-0.062869839	-0.725280172
YDL031W	1	1	1	1	1	0.469706201	0.481998813	0.702581107	0.687572531	0.572635441	0.568078119	0.569974278	0.569865812	0.568301021	0.442561619	0.445935694	0.537281762	0.545715242	0.557584613	0.566570716	0.548574186	0.587279778	0.587374257	0.482454197	0.477972229	0.668097123	0.671270197	0.57012871	0.571158818	0.570938715	0.567130232	0.568137195	0.461295756	0.500403514	0.655934418	0.683289564	0.56827128	0.56383482	0.571176818	0.566781742	0.566723242	0.3889547	0.411525768	0.555634515	0.561848372	0.561908742	0.56081169	0.565919164	0.563519375	0.566413546	2.056537693	0.077777769	TRUE	1.064946423	0.939014375	2.093349697	-0.018859265	FALSE	0.984252032	1.015999934	2.096060243	-0.01032738	FALSE	0.991376374	1.00869864	2.009477929	0.210384682	TRUE	1.175676583	0.850574057	0.953888361	0.810219757	0.70858602	0.828903476	-0.374624896	-0.188467324	0.217303711	0.628564578
YDL030W	1	1	1	1	1	0.50711329	0.514070767	0.647773612	0.643612377	0.415141194	0.42910006	0.42869618	0.428353544	0.42212915	0.506690955	0.529467362	0.546674917	0.535085331	0.427527949	0.432648551	0.448321524	0.426006311	0.426206185	0.540252462	0.543684213	0.623090876	0.647576422	0.42345612	0.43330367	0.427536489	0.429498635	0.42790227	0.523876541	0.487443689	0.630487169	0.623922773	0.434423637	0.43046988	0.431958318	0.433503906	0.426382446	0.433382502	0.481409064	0.568192816	0.545224379	0.428288253	0.432578216	0.42344845	0.425652381	0.423439484	1.88455268	-0.013717616	FALSE	0.983648775	1.016623032	1.876564005	0.015311329	FALSE	1.018250911	0.982076214	1.90881618	-0.049401336	TRUE	0.94111423	1.062570268	1.821993737	0.091664664	TRUE	1.109263125	0.901499363	0.558785249	0.638341192	0.573088619	0.553859573	0.159256916	-1.016166328	-0.381644467	0.197068026
YDL029W	1	1	1	1	1	0.748036988	0.736776081	0.768405294	0.763075524	0.651370349	0.639049421	0.649082741	0.647876076	0.644436047	0.719604124	0.720424023	0.696260695	0.680407784	0.656630809	0.654246606	0.652374589	0.641874624	0.645705106	0.733330839	0.738884806	0.732037774	0.75075236	0.646938284	0.649404904	0.646927289	0.649998157	0.64479813	0.749293681	0.733206144	0.756394802	0.768721188	0.656799363	0.653858997	0.655050827	0.651959175	0.653205223	0.709059691	0.714274164	0.706980186	0.657751437	0.638257518	0.637353714	0.647119601	0.64697981	0.646435849	2.762671273	0.033387886	TRUE	1.038259454	0.963150392	2.78539152	0.009433083	TRUE	1.010809447	0.989306148	2.773328717	0.00619326	FALSE	1.007096908	0.992953103	2.748385387	0.035670216	TRUE	1.040874795	0.960730344	0.779560629	0.654173765	0.568577495	0.79497953	0.044982979	0.036588068	-0.000821369	-0.37730987
YDL025C	1	1	1	1	1	0.533694259	0.522882993	0.702835183	0.702206244	0.509764646	0.51134025	0.508906458	0.509203762	0.507316092	0.471008947	0.488627198	0.56802245	0.554079116	0.509404564	0.516213031	0.508261872	0.51998564	0.518331818	0.520827672	0.534147881	0.653366629	0.683786126	0.517700764	0.522576907	0.5220938	0.516583428	0.517872977	0.519231617	0.541163978	0.663276571	0.681970282	0.513581578	0.511289493	0.511966027	0.514657957	0.509357165	0.480533901	0.48282941	0.616179771	0.58274031	0.51138287	0.515738697	0.514519491	0.511199403	0.514370551	2.033523491	0.111977409	TRUE	1.116174302	0.895917419	2.079656213	0.001739096	FALSE	1.001804276	0.998198973	2.082853142	0.017898298	TRUE	1.018569123	0.981769404	2.033544595	0.103989936	TRUE	1.10788746	0.902618755	0.598758035	0.527078154	0.8273389	0.750135914	-0.095837929	0.21810809	0.515349302	0.152941906
YDL022W	1	1	1	1	1	0.848757172	0.846899554	0.843157132	0.817926327	0.667348928	0.663629824	0.663492619	0.66814022	0.669561077	0.772158351	0.766330066	0.612791578	0.617567279	0.631301678	0.633786098	0.643728047	0.62297352	0.621934336	0.832238246	0.826338546	0.759176364	0.778524937	0.660819989	0.657597422	0.667869672	0.667272757	0.66083727	0.82014061	0.821958763	0.77259425	0.798722988	0.648656681	0.654008361	0.651422646	0.658033367	0.659527847	0.773966036	0.77355278	0.675777867	0.608055546	0.662680065	0.662409635	0.649261494	0.654216962	0.650331967	2.915723177	0.033550451	TRUE	1.042623915	0.95911861	2.990235339	0.00942411	TRUE	1.011972788	0.988168863	3.005302957	0.009745291	TRUE	1.012380831	0.987770579	2.943153661	0.058376979	TRUE	1.074164588	0.930956029	0.613329041	0.555104222	0.579032606	0.598259375	0.065542572	0.111553504	0.01476782	-0.073187833
YDL021W	1	1	1	1	1	0.720320722	0.72604417	0.760394852	0.74791237	0.559918389	0.539229797	0.543697697	0.543182274	0.543765786	0.713984327	0.716404726	0.686017721	0.678773936	0.564599105	0.54247475	0.58382154	0.512792085	0.511231961	0.765018591	0.748430378	0.773891673	0.779041766	0.579448091	0.558611449	0.582594815	0.567665627	0.559467464	0.754482054	0.737806882	0.770058108	0.791262194	0.567132957	0.56971647	0.55582885	0.563480566	0.56729955	0.689130493	0.687626604	0.694483581	0.656324168	0.5706731	0.55540607	0.563410029	0.558958867	0.557035089	2.524549419	0.006686951	TRUE	1.008894438	0.991183975	2.580157567	0.008272019	TRUE	1.011002766	0.989116977	2.591270254	-0.001651062	TRUE	0.997803892	1.002200942	2.514217558	0.060180811	TRUE	1.080047619	0.925885102	0.580579834	0.525438596	0.499016393	0.498125335	0.051991957	-0.115999094	-0.219890008	-0.013745682
YDL019C	1	1	1	1	1	0.612010037	0.609024994	0.7529808	0.742376575	0.700910498	0.708009104	0.705150791	0.703433884	0.705067514	0.57961991	0.59108591	0.639631108	0.637538484	0.69786272	0.70778879	0.714257052	0.682397048	0.681787305	0.589954981	0.606049614	0.696705285	0.727085133	0.699682338	0.701437703	0.70440713	0.706538191	0.708665032	0.578816279	0.591182474	0.708245713	0.728541929	0.70392983	0.704009714	0.703827094	0.707507851	0.706447642	0.535891264	0.55454133	0.654222726	0.616735829	0.69739025	0.706517897	0.699825881	0.699902556	0.701054462	2.598800659	0.037339899	TRUE	1.032332595	0.96868006	2.604594121	0.048568082	TRUE	1.042055071	0.95964218	2.617994457	0.023065209	TRUE	1.01997215	0.980418926	2.560703883	0.12884679	TRUE	1.111568354	0.899629786	0.986176632	0.92321854	0.954294546	0.92724123	0.50728853	0.250258375	-0.00375862	0.139283273
YDL018C	1	1	1	1	1	0.649012036	0.64067075	0.688704096	0.695133161	0.430389936	0.437928702	0.430924707	0.435243758	0.42666421	0.635914661	0.629639882	0.630977474	0.63839648	0.425464354	0.432876401	0.401751663	0.425246173	0.428512234	0.641595288	0.626827105	0.649657496	0.675981415	0.418470114	0.43735343	0.428581762	0.433585706	0.44403448	0.623902542	0.634404912	0.661182276	0.680499375	0.427213139	0.422219859	0.435379791	0.426695884	0.432486902	0.590511318	0.584904917	0.625525029	0.603221537	0.405323912	0.416834362	0.432547549	0.430558429	0.431634447	2.134007725	0.004111514	TRUE	1.006152524	0.993885098	2.132132966	0.010763577	TRUE	1.016106758	0.984148558	2.143563003	0.015396736	FALSE	1.023039879	0.977479002	2.094032646	0.064341241	TRUE	1.096281078	0.912174824	0.493174431	0.402761426	0.340771015	0.322135247	0.132916978	0.264148426	-0.254310508	0.146806492
YDL017W	1	1	1	1	1	0.471952607	0.49550019	0.515709538	0.546424458	0.421094111	0.410600773	0.41275616	0.416892172	0.412927809	0.485779697	0.473630159	0.472242501	0.41841899	0.42411576	0.422854687	0.402692049	0.421542543	0.411897509	0.474601574	0.460190455	0.530681594	0.549171487	0.411709999	0.410819939	0.411472802	0.413312906	0.40662559	0.472007043	0.553981633	0.536400113	0.523283431	0.413258905	0.411904319	0.413664581	0.411264949	0.410767117	0.415767651	0.419735327	0.484485071	0.429599657	0.40196462	0.396775518	0.414522621	0.413747624	0.416451088	1.797901678	0.025114645	FALSE	1.029420679	0.971420159	1.821552864	-0.050697928	FALSE	0.940609652	1.063140271	1.775523024	0.026712356	FALSE	1.031292327	0.969657171	1.72815332	0.13677649	TRUE	1.160227521	0.861899914	0.769797422	0.595728616	0.629672407	0.403438581	-1.065278123	0.403287773	-0.063159619	0.591742954
YDL015C	1	1	1	1	1	0.771961073	0.766726469	0.798974964	0.780227941	0.487547088	0.479189829	0.47400112	0.47972177	0.475257139	0.717446839	0.713740973	0.689163669	0.684224541	0.46998255	0.462416859	0.459717587	0.472877305	0.474659419	0.757246116	0.751452903	0.763654978	0.767904341	0.473131898	0.462980998	0.471860323	0.47310886	0.47470399	0.75834554	0.792514304	0.772865536	0.76766833	0.468276708	0.466718762	0.473025952	0.468130675	0.47092763	0.691160218	0.719271173	0.706423025	0.675353579	0.477188201	0.470492713	0.476509017	0.473879976	0.469988116	2.434110056	0.033917433	TRUE	1.054454757	0.948357426	2.492240229	-0.01896227	TRUE	0.969555897	1.03140005	2.475991969	0.004319332	TRUE	1.006934728	0.993113031	2.427629271	0.049109311	TRUE	1.078845461	0.926916817	0.258646617	0.410624398	0.457106274	0.276045627	-0.588919849	0.01398709	0.062414631	0.021255699
YDL014W	1	1	1	1	1	0.728418337	0.723095496	0.77015651	0.714944642	0.660243318	0.661447225	0.653549629	0.658399592	0.651657639	0.705858873	0.714337613	0.570735482	0.59296566	0.651147839	0.649118797	0.67742757	0.685487791	0.688061991	0.746237674	0.688814155	0.690281059	0.691702284	0.664374772	0.670109783	0.651336644	0.655922439	0.658088712	0.742869727	0.693484972	0.701955884	0.733375263	0.660558836	0.660458569	0.654047701	0.654935338	0.654389733	0.651058357	0.678995113	0.546075249	0.521767358	0.677386412	0.676090926	0.656671563	0.652715616	0.656986357	2.771682321	0.046801094	TRUE	1.051589062	0.950941804	2.757269195	0.004750715	FALSE	1.005236736	0.994790545	2.759771135	0.009973446	FALSE	1.010993776	0.989125773	2.7061696	0.080719452	TRUE	1.088977426	0.918292681	0.771954521	0.580898152	0.688950989	0.762730111	-0.0413953	0.098767845	0.092971067	0.014543071
YDL012C	1	1	1	1	1	0.776304698	0.749474561	0.613750088	0.615083695	0.278314788	0.272041623	0.275970191	0.295425166	0.288211191	0.758268145	0.74647089	0.459871277	0.451377913	0.341757073	0.306630037	0.325857131	0.289043259	0.292596669	0.763857627	0.763440777	0.463810597	0.542059492	0.316993506	0.289004321	0.31029929	0.305684851	0.282570648	0.777433984	0.815689798	0.513474925	0.582804269	0.31364773	0.301108356	0.285408901	0.283143486	0.288328273	0.739103096	0.771851196	0.448736604	0.417758411	0.311110645	0.2994029	0.318564504	0.313518454	0.307360325	2.100203971	0.042735863	FALSE	1.117143421	0.895140213	2.126094581	-0.002850644	TRUE	0.992186089	1.007875449	2.11053847	0.035478278	TRUE	1.097249632	0.911369638	2.107792209	0.046990242	TRUE	1.128805116	0.885892513	0.01902234	0.351207575	0.024355458	0.019857544	-0.218374087	1.314248228	0.393724187	0.551043705
YDL010W	1	1	1	1	1	0.716378128	0.724107081	0.596392387	0.596245302	0.318861219	0.314711178	0.314090911	0.31740774	0.312374866	0.722425108	0.718351833	0.502841741	0.497850557	0.337058195	0.332199717	0.337241975	0.338569284	0.338529987	0.709414653	0.70397349	0.509482819	0.596259499	0.33024562	0.32625701	0.326104811	0.326960519	0.322016354	0.699899102	0.679891848	0.524989107	0.56386061	0.329117152	0.326997145	0.332871899	0.331717508	0.325435751	0.704321148	0.700545776	0.566059206	0.510526674	0.330200164	0.332371201	0.330389046	0.329846806	0.335093463	2.092584229	0.031187424	TRUE	1.071375003	0.93338	2.053966409	0.040102018	TRUE	1.091776791	0.915938137	2.067904864	0.024714916	TRUE	1.056562133	0.946465871	2.067776291	0.033397614	TRUE	1.076433207	0.928994008	0.074729281	0.025860227	0.045553381	0.119478561	1.253356627	0.738810427	0.126479315	0.08596933
YDL008W	1	1	1	1	1	0.653162825	0.678281146	0.716374105	0.716289278	0.377643647	0.352066853	0.355242115	0.349301388	0.358078907	0.677993628	0.684249668	0.661359943	0.667679822	0.380079796	0.350209928	0.344658261	0.354296195	0.376651944	0.691406236	0.690017335	0.691058002	0.730512694	0.379918819	0.350423695	0.370055054	0.364329293	0.369347833	0.678851292	0.625848303	0.70184948	0.727815603	0.371732273	0.373665298	0.363334296	0.357848893	0.370173415	0.654866643	0.670929481	0.680775672	0.663217353	0.378009148	0.346489871	0.358702464	0.36459046	0.373121701	2.056381944	-0.013453511	FALSE	0.974788186	1.025863889	2.043487313	0.033826879	FALSE	1.063391405	0.940387514	2.081023719	0.001115773	TRUE	1.002090953	0.99791341	2.048452623	0.016375436	FALSE	1.030687487	0.970226196	0.388290498	0.098477486	0.488443596	0.241520274	0.841096099	-0.069984901	-0.504125407	-0.347321979
YDL007W	1	1	1	1	1	0.729865389	0.728690985	0.81041959	0.796790198	0.608306949	0.614502917	0.612090347	0.608690648	0.615590315	0.695458695	0.697843634	0.687470931	0.692950041	0.60209845	0.593424387	0.602825732	0.60795639	0.607398141	0.690157592	0.708567137	0.75958014	0.780876707	0.609594106	0.598456594	0.598980248	0.606309595	0.603593247	0.709920912	0.740198241	0.760884565	0.781992245	0.601334739	0.604193251	0.602286083	0.603849861	0.603533097	0.684808642	0.701577921	0.733567063	0.728105969	0.610184368	0.605648046	0.593332991	0.596532497	0.596967646	2.64084543	0.026009524	TRUE	1.030989181	0.969942283	2.669961207	-0.006918781	TRUE	0.991756583	1.008311936	2.644324145	0.023752414	TRUE	1.028299936	0.97247891	2.631529461	0.021875162	TRUE	1.026063274	0.974598765	0.761671564	0.571412996	0.587988376	0.761176215	-0.247634254	0.357232955	-0.054801895	-0.495252318
YDL006W	1	1	1	1	1	0.551072081	0.573361417	0.697575384	0.708109571	0.442709324	0.446057755	0.447347889	0.448494517	0.449402495	0.550320973	0.541680006	0.624099857	0.603455393	0.439978893	0.450358893	0.464205561	0.447056616	0.449638068	0.568115885	0.538246096	0.66187363	0.698433114	0.448956184	0.433526556	0.442271556	0.444443731	0.443865582	0.54082339	0.474231963	0.679961827	0.702477093	0.448610786	0.449789182	0.445257849	0.459692594	0.450712915	0.50392671	0.48685902	0.616477673	0.611399696	0.453848555	0.454404398	0.437727417	0.439739242	0.442508421	2.005203195	0.027826396	TRUE	1.034971588	0.966210099	1.966881497	0.090549963	TRUE	1.113801153	0.897826329	2.006611211	0.006701817	FALSE	1.008422693	0.991647657	1.947465924	0.097561656	TRUE	1.122613291	0.890778693	0.642250531	0.199009901	0.545897908	0.411962932	1.544915572	0.05147459	-0.035021773	0.315905182
YDL005C	1	1	1	1	1	0.680173907	0.680128693	0.699965872	0.688669157	0.308070477	0.302441464	0.31179307	0.300020194	0.304989112	0.662558165	0.65895695	0.542335566	0.559375661	0.306590399	0.291866705	0.309435736	0.287275395	0.296369683	0.678487416	0.670183343	0.626714559	0.661270851	0.310490921	0.298279044	0.321829706	0.307639288	0.299442196	0.664773292	0.665634709	0.64174458	0.663197777	0.315430054	0.308826423	0.296055274	0.298941322	0.304753745	0.629350823	0.617875046	0.575975413	0.550753283	0.312812596	0.295798401	0.304850942	0.294923355	0.294051731	1.942267652	0.000116517	TRUE	1.000259843	0.999740225	1.955098157	0.00972214	TRUE	1.021681187	0.978778911	1.967115079	0.007797477	TRUE	1.017389028	0.982908182	1.904551746	0.025916497	TRUE	1.057795961	0.9453619	0.500862813	0.129180328	0.145810898	0.148027033	0.228272509	0.154544033	-0.34772274	-0.075313832
YDL004W	1	1	1	1	1	0.826547719	0.829900004	0.80469176	0.784271546	0.277831311	0.286263023	0.277786512	0.284900125	0.272985011	0.787119403	0.786847529	0.666675709	0.668104708	0.254600864	0.256265594	0.278878519	0.244519841	0.258224559	0.811377755	0.799773485	0.733520935	0.763206483	0.247865525	0.26484872	0.265309858	0.269209475	0.25956266	0.802724671	0.789224117	0.743551637	0.767018408	0.246507746	0.264852417	0.25152526	0.247961839	0.259743668	0.794506191	0.794637357	0.714444175	0.679462381	0.236217777	0.253964053	0.260757537	0.259442359	0.251838426	2.149304233	-0.009824153	TRUE	0.970713891	1.030169661	2.153554826	-0.019457695	TRUE	0.941996001	1.061575631	2.176479512	-0.006684835	TRUE	0.980072298	1.02033289	2.154590999	-0.015830563	TRUE	0.952808595	1.049528736	0.186708181	0.061255411	0.210141027	0.289690275	-1.017752182	-0.442331729	-0.59464564	-0.93469237
YDL003W	1	1	1	1	1	0.606239291	0.629552096	0.68995352	0.69239529	0.295542707	0.319141304	0.304878026	0.312846126	0.309791365	0.644789976	0.634354214	0.677305793	0.64853123	0.269941557	0.281954281	0.249523786	0.272028165	0.269969468	0.529583207	0.523852804	0.593282077	0.626571788	0.283629295	0.273755564	0.266678492	0.273424428	0.27977569	0.537457297	0.528235208	0.6195805	0.608349497	0.273336797	0.264619071	0.273921778	0.287394027	0.277920899	0.454069829	0.512822296	0.576279249	0.553466085	0.226961012	0.281950084	0.279745561	0.286422563	0.276409588	1.837228622	-0.07925563	TRUE	0.841920345	1.187760821	1.734455089	0.012707679	TRUE	1.025346155	0.975280392	1.728160627	0.018373235	TRUE	1.036646415	0.96464907	1.690878681	0.077283812	TRUE	1.154146758	0.866440938	0.128284225	0.142467547	0.099563876	0.049378749	0.280479546	0.451891774	-1.531216745	0.672129783
YDL002C	1	1	1	1	1	0.688210092	0.706511589	0.774755493	0.764115985	0.492007231	0.501413725	0.496586292	0.499761038	0.502843728	0.666665266	0.671006928	0.690945624	0.69775673	0.503119517	0.504885262	0.518530285	0.499710033	0.500270115	0.685130551	0.689136649	0.740417644	0.750186349	0.505887983	0.503494031	0.50239461	0.50362469	0.494885914	0.677697691	0.656007054	0.745853209	0.754760948	0.500088768	0.501502597	0.497647754	0.504660104	0.497111067	0.620559412	0.653274646	0.697565788	0.685947444	0.512755499	0.505627678	0.496239974	0.499502757	0.496393955	2.369077492	0.035585145	TRUE	1.049655104	0.952693886	2.364063019	0.033277994	TRUE	1.046435733	0.955624859	2.38774951	0.016099208	FALSE	1.022464651	0.978028922	2.333541665	0.067604646	TRUE	1.094334751	0.913797171	0.454819277	0.378949616	0.422770358	0.413561848	0.584916206	0.259594552	0.049150985	0.114354827
YDL001W	1	1	1	1	1	0.531837726	0.548965904	0.652498591	0.640366225	0.49709297	0.489021627	0.492570706	0.495514503	0.497660921	0.531606092	0.542593465	0.537233079	0.547567178	0.508479404	0.506959241	0.508780344	0.488089508	0.481931117	0.536465471	0.542064162	0.595202891	0.64196066	0.496568906	0.493397427	0.505606808	0.495875275	0.497496538	0.524334056	0.514771546	0.614688693	0.632676613	0.497031647	0.497520572	0.498497631	0.499455936	0.505980491	0.466860894	0.479099122	0.563390791	0.512773054	0.497298659	0.493864737	0.50007303	0.498399281	0.501047289	2.079975337	0.026945641	FALSE	1.029386574	0.971452344	2.05396675	0.042537281	TRUE	1.046390618	0.955666061	2.07175004	0.003888552	FALSE	1.004240806	0.995777103	2.007295607	0.136805651	TRUE	1.149198503	0.870171687	0.853755365	0.689454389	0.553082379	0.570246157	0.577568481	-0.004486354	-0.053980372	0.489891711
YDR001C	1	1	1	1	1	0.755160491	0.75180739	0.847779862	0.831698848	0.694039081	0.695054823	0.692607204	0.695938189	0.698326216	0.670962019	0.678209595	0.706150668	0.705906285	0.655748632	0.663358114	0.676186878	0.653381278	0.652815096	0.72604578	0.718700157	0.789882588	0.803951759	0.685857526	0.689134754	0.690794316	0.688352854	0.69071561	0.716701605	0.711504427	0.803987571	0.820448373	0.673554597	0.678186712	0.677915454	0.68332744	0.685128907	0.714639142	0.713203654	0.754042831	0.704969867	0.68094332	0.682137	0.683022537	0.688715179	0.68844319	2.778873203	0.049621212	TRUE	1.053792571	0.948953359	2.840828492	0.027249582	TRUE	1.029540292	0.971307298	2.860046486	0.031532734	TRUE	1.034183503	0.966946385	2.845482699	0.034264793	TRUE	1.03714523	0.964185122	0.764023852	0.753316217	0.714919398	0.857467779	0.32685058	0.451319547	0.109719932	-0.422424252
YDR002W	1	1	1	1	1	0.831350621	0.82969742	0.895128506	0.880002625	0.6585006	0.667294081	0.659261271	0.66075751	0.65713557	0.813154021	0.80980648	0.812841685	0.819624979	0.68455555	0.675186592	0.674239093	0.67703549	0.675466312	0.826704253	0.828800645	0.877080979	0.867694234	0.675072	0.677561054	0.671503076	0.675327464	0.673913841	0.824750161	0.799079493	0.868825543	0.884679745	0.663288295	0.659002109	0.656031409	0.652417196	0.658792932	0.811876874	0.822245707	0.836165544	0.846538347	0.670614893	0.673398901	0.671366025	0.674526473	0.672220198	2.976731853	0.038598334	TRUE	1.048625401	0.953629388	2.96049305	0.017616927	TRUE	1.022193449	0.978288406	2.99260974	0.021758648	TRUE	1.027411104	0.973320218	2.979066779	0.028939692	TRUE	1.036457639	0.964824767	0.592369045	0.583048676	0.541900055	0.691270098	0.220400346	0.340500173	0.055778707	-0.392457508
YDR003W	1	1	1	1	1	0.731744475	0.733742558	0.755823663	0.753810565	0.435498867	0.439538566	0.435829562	0.444675122	0.437568654	0.691858963	0.692719508	0.632647228	0.632853858	0.429511805	0.427918559	0.419506928	0.419824779	0.42346674	0.713231486	0.72318303	0.709167458	0.736492919	0.423592966	0.443697211	0.442802049	0.429255171	0.42991104	0.710507841	0.721366806	0.708374041	0.732610805	0.437584965	0.432128762	0.439950649	0.42815402	0.43706705	0.674384855	0.708064497	0.692860162	0.678239766	0.43362361	0.438577019	0.448905735	0.449597273	0.443872729	2.286068146	0.014525662	TRUE	1.024324377	0.976253248	2.323316544	0.013317456	TRUE	1.02230114	0.978185352	2.318430468	0.001424281	TRUE	1.002385071	0.997620604	2.305409576	0.044989231	TRUE	1.075338045	0.929940128	0.304978569	0.272845247	0.477846387	0.210339639	0.229785533	-0.058724033	-0.14467713	0.002392308
YDR005C	1	1	1	1	1	0.641169666	0.646936602	0.771356598	0.760533861	0.448967763	0.439469873	0.450191492	0.447052881	0.444326111	0.631801249	0.626163965	0.668731099	0.682001666	0.453816102	0.449538518	0.444228651	0.427447504	0.429637182	0.647138816	0.611086547	0.714509374	0.742741879	0.447276328	0.446086926	0.455564946	0.454446745	0.446571193	0.624724488	0.663022109	0.729777867	0.755875182	0.448405917	0.446753828	0.444034852	0.443894708	0.441753897	0.586234739	0.593609478	0.675573581	0.647438934	0.430579888	0.432306781	0.439063715	0.438550805	0.437659975	2.164317273	0.012141175	TRUE	1.017491358	0.98280933	2.179014166	-0.004493433	FALSE	0.993526472	1.006515708	2.167495025	0.016839554	FALSE	1.024260144	0.97631447	2.118688098	0.047770289	TRUE	1.068820951	0.935610402	0.525729269	0.491351351	0.403260635	0.446409081	-0.214942152	0.284888408	-0.171406476	-0.087469518
YDR006C	1	1	1	1	1	0.638288105	0.637963854	0.749718218	0.729470984	0.498653906	0.49708906	0.503112483	0.497619637	0.498760884	0.592393415	0.598664581	0.575707727	0.570089028	0.493205934	0.492211716	0.506613408	0.480293796	0.482178593	0.627323969	0.610794169	0.684369114	0.691278086	0.494134971	0.495044085	0.502130158	0.499013788	0.49472501	0.612453088	0.642399364	0.68906934	0.707243325	0.49301277	0.495726473	0.494104752	0.498076793	0.492191618	0.571025462	0.574946741	0.571080818	0.581448292	0.490461085	0.497129629	0.490278913	0.494880377	0.490634852	2.2245206	0.045076861	TRUE	1.05768473	0.945461319	2.258310864	0.006075625	TRUE	1.00777496	0.992285024	2.25088304	0.018236917	TRUE	1.02333773	0.977194499	2.20040084	0.074842163	TRUE	1.095775302	0.912595856	0.484659215	0.53806507	0.535807292	0.543771939	0.001588624	0.277985328	0.113516825	0.105388249
YDR007W	1	1	1	1	1	0.613048442	0.612318267	0.737418145	0.727456492	0.298057148	0.304867549	0.30896049	0.302129609	0.313625396	0.62918531	0.605729554	0.654268808	0.654068363	0.282300343	0.284354065	0.30764943	0.277019716	0.284019199	0.626418067	0.564093303	0.709354126	0.734389621	0.306405886	0.300042737	0.293026292	0.297924661	0.290990622	0.608737203	0.566328261	0.718244472	0.738393179	0.295049788	0.299260281	0.29301371	0.289332424	0.293742377	0.587696246	0.590049253	0.664135689	0.671860855	0.314018261	0.313937142	0.296409433	0.292015461	0.293616351	1.819027535	-0.037612152	TRUE	0.924411964	1.081768777	1.798826013	0.002365189	TRUE	1.00475325	0.995269237	1.81073125	0.002904659	FALSE	1.005837408	0.994196469	1.802833086	0.005756587	TRUE	1.011568844	0.988563463	0.225516429	0.428509391	0.434844816	0.39682711	-0.032470423	-0.016302279	-0.882297155	-0.496921967
YDR011W	1	1	1	1	1	0.567420754	0.560349015	0.736517396	0.716434549	0.585771321	0.575565798	0.563441731	0.570891838	0.564841334	0.50944936	0.506956178	0.58141972	0.578866168	0.572639948	0.575908961	0.561565661	0.613905268	0.61831762	0.580884952	0.578336956	0.698659881	0.727166035	0.577854754	0.576510927	0.579583139	0.569430984	0.570764731	0.569281781	0.591396101	0.700232655	0.720684102	0.575542844	0.575926794	0.569303513	0.571530743	0.570195363	0.51689301	0.528346967	0.650910738	0.60311933	0.601012909	0.600042922	0.594460422	0.581524381	0.589204401	2.218888452	0.120800514	TRUE	1.119317844	0.893401285	2.286646406	-0.027603894	TRUE	0.972734908	1.028029314	2.290898604	-0.017774675	TRUE	0.982443486	1.017870253	2.251857133	0.12503587	TRUE	1.123501218	0.890074692	0.667597765	0.754997269	0.71291505	0.767955801	-0.551669038	-0.338773966	0.541384899	0.265484393
YDR012W	1	1	1	1	1	0.875742622	0.87196913	0.865255935	0.830649178	0.521790695	0.529969388	0.523665725	0.521488259	0.513521832	0.840258713	0.85208366	0.722695553	0.743580322	0.52147527	0.517757037	0.531772991	0.542245545	0.545114549	0.873336119	0.861967394	0.814901069	0.804347922	0.512279067	0.52320429	0.51280275	0.509996789	0.5142991	0.874927772	0.870602853	0.833453192	0.847756034	0.512413394	0.512237787	0.513175324	0.516186935	0.512547021	0.85436233	0.852122012	0.727582772	0.701470341	0.521381163	0.524708251	0.518462786	0.512048925	0.511640014	2.773590748	0.031333119	TRUE	1.052474355	0.950141915	2.780958905	-0.009845127	TRUE	0.983512121	1.016764286	2.776101078	-0.006089292	FALSE	0.989802111	1.010302958	2.767351528	0.010525501	TRUE	1.017627319	0.982678021	0.251244607	0.407969844	0.486108096	0.467835628	-0.367205867	-0.254553776	0.04379279	-0.487342251
YDR013W	1	1	1	1	1	0.618747555	0.614931464	0.650514346	0.669911662	0.306009199	0.29534533	0.303139348	0.308084301	0.304217069	0.639092105	0.621756745	0.604791898	0.599320122	0.309627082	0.31019545	0.313099951	0.311252519	0.304116848	0.596210488	0.621975583	0.630999892	0.656283124	0.301355156	0.302628218	0.305103856	0.300965537	0.300159118	0.607349736	0.546887301	0.635882435	0.652087912	0.301008575	0.299647841	0.300299298	0.312073779	0.302638205	0.55995952	0.584090596	0.590913475	0.585264007	0.303592682	0.3059132	0.304146376	0.303743435	0.300696793	1.861676454	-0.001144498	TRUE	0.997679383	1.002326015	1.799183672	0.028384762	TRUE	1.057553782	0.945578387	1.83150477	0.001573725	FALSE	1.003190932	0.996819217	1.796825071	0.037809985	TRUE	1.076664641	0.928794317	0.466455765	0.086495654	0.468315136	0.114496368	0.75832366	-0.057678321	-0.353129107	0.05898345
YDR014W	1	1	1	1	1	0.406140728	0.432026252	0.604771871	0.588643412	0.316174051	0.333308373	0.323905467	0.324346778	0.324463119	0.435874817	0.420282473	0.494399868	0.464555325	0.324612939	0.32674275	0.310498501	0.330909673	0.330581241	0.43734225	0.447772725	0.552941817	0.580579516	0.314550636	0.337368067	0.328344177	0.31828306	0.322631762	0.401031494	0.380417794	0.562449158	0.582213568	0.324402631	0.324374747	0.32346468	0.329131443	0.325905528	0.297594311	0.373566311	0.495387062	0.458763823	0.322911053	0.333211416	0.325950861	0.322743566	0.32353383	1.498251662	-0.010665718	FALSE	0.986218989	1.013973581	1.458557542	0.05631584	TRUE	1.072764832	0.932170752	1.508619517	-0.044926489	TRUE	0.941951173	1.061626153	1.402544409	0.190159434	TRUE	1.245702084	0.802760157	0.532698138	0.409021239	0.503129046	0.281641469	0.966322178	-1.007178793	-0.374105996	1.24620264
YDR016C	1	1	1	1	1	0.659525408	0.706816743	0.762370783	0.778079713	0.363960836	0.342862233	0.349971642	0.350287479	0.352321057	0.691737343	0.689953634	0.733854976	0.73042487	0.380571611	0.369046804	0.380434506	0.353100238	0.363870612	0.696627222	0.662875412	0.753264603	0.770742363	0.371512796	0.374540403	0.370328704	0.369146859	0.361943327	0.709207899	0.674976604	0.751262147	0.780668053	0.369927696	0.368492591	0.364673502	0.361126112	0.365562357	0.67862116	0.639999719	0.721851782	0.740612285	0.369933822	0.359311898	0.368473721	0.37181759	0.363824451	2.093350847	0.021458294	TRUE	1.041850442	0.959830662	2.091113163	0.015461314	TRUE	1.03015444	0.970728234	2.083538576	0.032062703	TRUE	1.062532384	0.941147785	2.061242715	0.046139853	TRUE	1.089987267	0.91744191	0.172187602	0.115912059	0.076032172	0.112434288	0.352075985	0.83559251	-0.046789842	0.158905925
YDR017C	1	1	1	1	1	0.583243574	0.586377477	0.705768078	0.680962739	0.570399522	0.556555783	0.568465583	0.560681589	0.561019332	0.58819307	0.585771909	0.584981256	0.594370676	0.593820192	0.582220398	0.574479043	0.550469501	0.549719436	0.578693267	0.575544422	0.631712761	0.660803275	0.567173208	0.559252044	0.580410708	0.568579912	0.567426541	0.5735087	0.570204115	0.642444287	0.654902326	0.559305119	0.551587139	0.553889953	0.551410177	0.555898954	0.528330001	0.534988121	0.589145383	0.569310472	0.557052446	0.549679142	0.561805785	0.563757999	0.561993397	2.307291389	0.019380658	FALSE	1.020202536	0.980197525	2.271576217	0.009264112	TRUE	1.009656976	0.990435389	2.290375243	0.02388759	TRUE	1.024900594	0.975704382	2.239294703	0.097384998	TRUE	1.101514811	0.90784072	0.850381024	0.685245902	0.779334123	0.795938209	0.024800033	0.313888454	-0.110343955	0.102852682
YDR019C	1	1	1	1	1	0.701445334	0.717105391	0.792648663	0.780767449	0.645222611	0.648631224	0.657695897	0.648107924	0.656911186	0.635554585	0.661488882	0.663908341	0.679789674	0.660455021	0.662241176	0.694979993	0.665654892	0.664542804	0.707310947	0.701233671	0.759362969	0.764363336	0.673278294	0.678376004	0.667352966	0.665098428	0.676961962	0.69594851	0.70537918	0.763026772	0.765250997	0.65610514	0.659817113	0.663829262	0.662293582	0.662318786	0.759736606	0.758996005	0.762204824	0.75396221	0.699364559	0.701845296	0.668005023	0.673717801	0.672557365	2.670971124	0.110205527	TRUE	1.120509255	0.892451353	2.720864014	0.030738818	TRUE	1.03361276	0.967480316	2.735457189	0.041492976	TRUE	1.045372385	0.956596916	2.790990693	-0.027287902	TRUE	0.970160801	1.030756963	0.540992567	0.722234465	0.633684663	0.625427716	0.388014317	0.617614383	0.535365728	-1.013140915
YDR021W	1	1	1	1	1	0.425014352	0.41248275	0.634693113	0.599307864	0.452033758	0.448549414	0.449872401	0.450560011	0.448193506	0.429765643	0.41880375	0.522619007	0.510264739	0.442463517	0.438747331	0.453950788	0.446350874	0.449406759	0.457074367	0.463158468	0.637381404	0.627875172	0.455104915	0.457277481	0.457931098	0.456111915	0.44788181	0.435973653	0.407818411	0.630439849	0.61683483	0.452479688	0.452651823	0.450886219	0.452835469	0.450855316	0.402059902	0.409322128	0.545342506	0.508392822	0.451637302	0.452262246	0.45150369	0.450412466	0.4540015	1.739256523	-0.022317921	FALSE	0.979226116	1.021214593	1.742996672	-0.001834893	TRUE	0.998292052	1.00171087	1.784849284	-0.083029109	TRUE	0.922715154	1.083758076	1.725949268	0.038928516	TRUE	1.036235296	0.965031787	0.717206874	0.531818182	0.567078457	0.979444798	-0.153008664	-1.307649927	-0.380484208	-0.46662112
YDR022C	1	1	1	1	1	0.649453578	0.648687607	0.699216184	0.690368996	0.239267013	0.235957826	0.242184924	0.240701972	0.240288624	0.501729165	0.50511901	0.548901208	0.562078198	0.233196241	0.239090948	0.251871144	0.212584916	0.208416613	0.649364862	0.666443651	0.620882608	0.672292084	0.237282341	0.244494038	0.22894873	0.23111407	0.231282014	0.637516451	0.611687092	0.652607967	0.68249666	0.23574286	0.234042772	0.247117103	0.239769908	0.248035998	0.614729868	0.603029425	0.601452787	0.54313139	0.239907895	0.238230051	0.237743601	0.232950904	0.239621987	1.625979545	0.093016124	TRUE	1.251256302	0.799196774	1.753730896	0.013672301	TRUE	1.036931788	0.964383589	1.778545487	-0.01866057	TRUE	0.949593837	1.053081813	1.736468913	0.021055528	TRUE	1.056875451	0.946185285	0.005440696	0.051290153	0.076641943	0.08853206	0.46232546	-0.926334747	1.184203848	-0.037321796
YDR023W	1	1	1	1	1	0.773807	0.765781792	0.837608257	0.81642101	0.714282214	0.713978304	0.715494478	0.709906071	0.714402759	0.743883908	0.747036578	0.754689952	0.761613879	0.719088153	0.720132574	0.715007821	0.721962361	0.723016839	0.763164501	0.753528932	0.807279995	0.806976846	0.717848367	0.713615364	0.714031378	0.711662795	0.714872259	0.759312227	0.746639547	0.809480999	0.818401616	0.714787195	0.712525139	0.7155837	0.710753831	0.713393221	0.726522943	0.736971488	0.757942599	0.747210094	0.711345669	0.708093981	0.710299743	0.71332553	0.711191591	2.949669426	0.038137117	TRUE	1.041101036	0.960521568	2.950445717	0.019544693	TRUE	1.021063657	0.979370868	2.956454703	0.013676221	TRUE	1.014739102	0.985474984	2.927015416	0.044021844	TRUE	1.047443109	0.95470579	0.841082733	0.78314799	0.755697851	0.876533988	0.19909311	0.157435565	0.026252541	-0.336103983
YDR025W	1	1	1	1	1	0.900924029	0.895189576	0.868678283	0.834881443	0.665561109	0.665408492	0.667915061	0.670859085	0.662667311	0.861711097	0.870379263	0.694205998	0.725127536	0.656898572	0.664024571	0.663982885	0.684136702	0.684464836	0.896168926	0.883796767	0.803098323	0.807180715	0.662366805	0.664116599	0.658217405	0.664635707	0.663704664	0.89924858	0.900899384	0.817942761	0.834985087	0.672590556	0.669603251	0.666238957	0.667079681	0.660849465	0.873868601	0.871916592	0.735805673	0.702678369	0.667673515	0.670325962	0.66555036	0.662719276	0.666538515	3.093687662	0.025619537	TRUE	1.034569026	0.966586062	3.130771574	2.62E-05	FALSE	1.000035403	0.999964598	3.117305422	0.004637466	FALSE	1.006257439	0.993781473	3.103049023	0.022484913	TRUE	1.030339407	0.970553969	0.560697374	0.505860647	0.52058319	0.588657886	-0.115948501	0.013919739	-0.04707403	-0.428638599
YDR026C	1	1	1	1	1	0.440992339	0.478366842	0.696068448	0.676577648	0.427761058	0.428600531	0.432094594	0.422009787	0.431829395	0.507377715	0.540729164	0.611036683	0.61125609	0.433851173	0.445571657	0.43445922	0.436605277	0.434574056	0.48846678	0.506162677	0.65854251	0.679005442	0.430850399	0.445676317	0.432257234	0.428247066	0.430370395	0.515485285	0.481437535	0.6750656	0.674014451	0.425710264	0.424946542	0.422613629	0.427228078	0.429446161	0.41212812	0.466616592	0.638998187	0.59002805	0.427773254	0.439972963	0.428596419	0.427647143	0.433201173	1.846907617	-0.103134504	TRUE	0.889386916	1.124370037	1.812451796	-0.078341147	TRUE	0.915978111	1.091729145	1.81644525	-0.066036148	TRUE	0.929175381	1.07622309	1.756248896	0.043084513	FALSE	1.046208695	0.95583224	0.289194456	0.487127006	0.633376151	0.868692291	-1.477265778	-1.207823321	-1.068121585	-0.347729376
YDR027C	1	1	1	1	1	0.573078937	0.593459367	0.725211506	0.726908899	0.484877907	0.475045887	0.47721718	0.482077139	0.480958306	0.562728562	0.57825182	0.640410323	0.634462981	0.489490422	0.484778315	0.491143884	0.474089506	0.474866085	0.566135074	0.571645448	0.679417222	0.7142936	0.483699534	0.473385785	0.48900061	0.478741439	0.477823706	0.566407336	0.552906369	0.695086461	0.711981223	0.483879293	0.480706459	0.479922262	0.479323552	0.481791593	0.505566452	0.517702251	0.650206556	0.622982288	0.484788866	0.478684896	0.479442062	0.478759544	0.479121466	2.119495964	0.025166815	FALSE	1.030520373	0.970383533	2.10459077	0.034340034	TRUE	1.041644945	0.960020019	2.111859158	0.016944978	TRUE	1.020549563	0.979864219	2.054983275	0.111862209	TRUE	1.135657863	0.880546891	0.741826134	0.55847698	0.651815358	0.436741768	0.510285118	0.238900692	-0.060291359	0.409964875
YDR028C	1	1	1	1	1	0.631316611	0.618585064	0.761806138	0.743518288	0.579245062	0.577589108	0.580517742	0.573141489	0.575025535	0.601545275	0.595488419	0.638629503	0.641514684	0.570978212	0.588661155	0.571678867	0.583977284	0.585370347	0.615445542	0.616284075	0.693328894	0.722793626	0.582155756	0.587702231	0.579816672	0.580464519	0.579618979	0.619571786	0.646610357	0.719034167	0.740387564	0.574720247	0.571920113	0.576388771	0.580124212	0.579945174	0.564964611	0.579046164	0.676219476	0.642100567	0.578384153	0.582350342	0.587481715	0.582205087	0.578714666	2.385034076	0.051492074	TRUE	1.055714373	0.947225903	2.412019788	-0.01377948	FALSE	0.985090617	1.015135037	2.398869273	0.018304112	TRUE	1.019805031	0.980579591	2.356750419	0.093616203	TRUE	1.101292638	0.908023867	0.738512859	0.648498695	0.778148188	0.744050824	-0.354353163	0.234396664	0.122638348	0.10995271
YDR030C	1	1	1	1	1	0.556601713	0.574692219	0.686238393	0.696297672	0.14986196	0.160903675	0.158681595	0.152281147	0.158608341	0.533723162	0.551966301	0.543436596	0.546595825	0.149902552	0.148529823	0.175310637	0.151988831	0.147821335	0.586275157	0.565508576	0.66062977	0.685019818	0.155421769	0.165597068	0.153328149	0.164748402	0.161020523	0.580965109	0.530814349	0.646986336	0.665616914	0.15391882	0.15398764	0.155166946	0.159528519	0.155550574	0.521663576	0.512015864	0.568658624	0.564400998	0.159476311	0.165024463	0.146164384	0.157330241	0.153018416	1.41700259	-0.004259052	TRUE	0.984810886	1.015423381	1.435311982	-0.001269045	FALSE	0.995474189	1.004546387	1.461167697	-0.000799637	FALSE	0.997148245	1.002859911	1.398425268	0.024006539	TRUE	1.085614828	0.921137013	0.296675749	0.376969566	0.444563701	0.0395189	-0.160191864	-0.185162458	-0.518118643	0.267432703
YDR031W	1	1	1	1	1	0.702850775	0.696417614	0.77372564	0.786557057	0.506018112	0.51705122	0.517858996	0.516132214	0.519623123	0.637059102	0.652929277	0.678422145	0.673114632	0.51638202	0.506050128	0.536593387	0.495230136	0.494001089	0.711842536	0.714888145	0.772000664	0.783219365	0.531147171	0.52135955	0.538788993	0.531514796	0.528026985	0.702949555	0.641594154	0.75031178	0.769354008	0.533430242	0.538537719	0.52177442	0.532274622	0.526956319	0.620201441	0.627611825	0.706030456	0.733289632	0.53238783	0.531246133	0.533297323	0.529875796	0.527479536	2.367729733	0.045550107	TRUE	1.061634924	0.941943391	2.421231891	0.052724227	TRUE	1.071342394	0.93340841	2.461197926	0.005534626	TRUE	1.007489034	0.992566635	2.371838181	0.112452585	TRUE	1.152162244	0.867933318	0.409587707	0.344578057	0.506408219	0.268557765	0.947099716	0.03271264	0.132091697	0.564188869
YDR032C	1	1	1	1	1	0.864588273	0.864767456	0.860992872	0.845664726	0.61963895	0.622500392	0.618440137	0.624905814	0.619812059	0.824850322	0.819120346	0.729927523	0.726388658	0.602921426	0.602501753	0.620816975	0.600649301	0.60012739	0.865905755	0.851034398	0.816083835	0.834258381	0.619081587	0.630239146	0.629115861	0.627668753	0.629136314	0.860430877	0.836242569	0.814477971	0.84327385	0.618216619	0.621423528	0.627208801	0.622744852	0.628557601	0.851817622	0.855704115	0.778623725	0.750656337	0.626103997	0.629961367	0.624317351	0.623592581	0.622747939	2.90897701	0.016170898	TRUE	1.022559448	0.977938253	2.955571498	0.017264761	TRUE	1.024085458	0.976481008	2.972075861	0.016021087	TRUE	1.022350452	0.97813817	2.962568143	0.014442843	TRUE	1.020148699	0.980249253	0.517054683	0.442198427	0.416201717	0.575306765	0.251715514	0.257876994	-0.132632772	-0.50893436
YDR033W	1	1	1	1	1	0.854607293	0.847721153	0.861517241	0.828428796	0.557057624	0.538368072	0.543280234	0.540064214	0.550979513	0.738529742	0.757968616	0.635612248	0.668607555	0.486247411	0.491294421	0.513279335	0.506898459	0.514423672	0.792409956	0.756128496	0.73809831	0.734389621	0.500178685	0.48831076	0.498980641	0.494523902	0.514149959	0.837780957	0.823370911	0.800868203	0.819497315	0.53465456	0.538624413	0.516699817	0.540203026	0.546458677	0.784708562	0.77925603	0.697488339	0.650047107	0.511460345	0.503384149	0.502506814	0.506360072	0.509505298	2.649592095	0.039167079	TRUE	1.061363574	0.94218421	2.763644804	0.010216105	TRUE	1.016005705	0.984246442	2.667694325	0.006174685	TRUE	1.009673959	0.99041873	2.682786825	0.009254952	TRUE	1.014499853	0.985707387	0.268497577	0.384182015	0.434580427	0.466267508	0.132633662	0.057557136	0.111034352	-0.530562182
YDR034C	1	1	1	1	1	0.50459864	0.531213032	0.753709699	0.742475935	0.225320623	0.221063485	0.230717182	0.216900261	0.222311426	0.554065694	0.567430453	0.689957757	0.676925841	0.231763957	0.23453825	0.216323706	0.217076056	0.223678077	0.54421839	0.50546675	0.70795358	0.736867685	0.218358964	0.218997621	0.224091458	0.224444323	0.221238019	0.532307626	0.515492469	0.742900084	0.741714635	0.223737777	0.222419005	0.216033889	0.226641258	0.218178171	0.505382299	0.49269768	0.698922265	0.660499752	0.219502019	0.211108311	0.221500599	0.215244656	0.221027174	1.524643413	-0.030358389	TRUE	0.929275849	1.076106735	1.486536315	-0.004705937	FALSE	0.989036857	1.011084666	1.486297852	-0.007718514	FALSE	0.982018632	1.018310618	1.458759271	0.010597887	FALSE	1.024689273	0.9759056	0.15990991	0.354259119	0.307593031	0.246244929	-0.271835271	-0.396715509	-0.865374491	-0.347291032
YDR035W	1	1	1	1	1	0.761596452	0.759819624	0.767873191	0.745760568	0.647030348	0.643972387	0.660746055	0.642712611	0.651420179	0.697842246	0.696346791	0.590366906	0.585222998	0.670728533	0.661686855	0.651744596	0.687211708	0.687171189	0.74797688	0.733111892	0.734810857	0.733592765	0.673495315	0.667420889	0.647365624	0.65682257	0.655639067	0.752728753	0.765411149	0.737522862	0.752114525	0.670508712	0.667621576	0.663162555	0.666366916	0.65727779	0.719734609	0.728249772	0.685746566	0.653049648	0.677598282	0.66897743	0.674348418	0.666714564	0.669699652	2.775561437	0.111614006	TRUE	1.131223631	0.883998506	2.833175253	0.027309558	TRUE	1.032107614	0.968891215	2.805105342	0.036382269	TRUE	1.042774322	0.958980269	2.801430228	0.074446186	TRUE	1.087525743	0.919518463	0.434585002	0.630111924	0.536995153	0.689670045	0.36748702	0.574703639	0.59197634	0.018074853
YDR036C	1	1	1	1	1	0.636908579	0.630556376	0.648617468	0.632286461	0.544803765	0.543160797	0.545862509	0.545295539	0.548167461	0.580211462	0.591577912	0.443986636	0.430237121	0.53997971	0.532117195	0.562497721	0.527949619	0.526051936	0.623191283	0.609038646	0.530821293	0.579646468	0.537400078	0.522131772	0.527046558	0.530210703	0.529806859	0.61472657	0.628503009	0.563639913	0.60229943	0.530673821	0.533757519	0.530823266	0.529877393	0.529257982	0.56585441	0.582343132	0.474078527	0.408993784	0.524586088	0.51977807	0.517251225	0.519281438	0.522648722	2.297039898	0.047762364	TRUE	1.055508543	0.947410617	2.331316627	-0.006748626	TRUE	0.992156871	1.00790513	2.32494984	-0.000535094	TRUE	0.999378124	1.000622263	2.272904858	0.044930237	TRUE	1.052217098	0.950374216	0.64020994	0.576894062	0.506017565	0.773307993	-0.242085611	-0.083518775	0.111873671	-0.27772032
YDR037W	1	1	1	1	1	0.752459964	0.735912101	0.841557474	0.804585273	0.718958804	0.7230365	0.706999862	0.712167767	0.708491511	0.686710561	0.694815105	0.68176572	0.676396228	0.733969879	0.726454674	0.719587675	0.752287426	0.759350327	0.749182263	0.73314858	0.809590011	0.791264246	0.732614293	0.729177134	0.72261335	0.721229794	0.717445448	0.743386656	0.740947882	0.808248257	0.817015913	0.726994652	0.727776474	0.718331725	0.7144987	0.71221641	0.711106838	0.705881483	0.715795098	0.681263757	0.722883292	0.721142526	0.727574985	0.719751542	0.725976193	2.881086512	0.105574302	TRUE	1.110320804	0.900640604	2.916852793	0.010908412	FALSE	1.011398842	0.988729628	2.920132571	0.017993599	FALSE	1.018802571	0.981544441	2.887731252	0.063334003	TRUE	1.066181429	0.937926673	0.59938938	0.74176758	0.806688242	0.867403315	0.051470435	0.221231551	0.477845731	-0.1860389
YDR038C	1	1	1	1	1	0.726396904	0.723934782	0.851829084	0.845568896	0.568468358	0.588601506	0.579239467	0.587631139	0.575907898	0.684041932	0.672448098	0.799237623	0.788292081	0.585829104	0.598632758	0.580768211	0.573195559	0.57600103	0.686621813	0.676520629	0.815142262	0.824354239	0.560735554	0.586841427	0.575072775	0.574348561	0.575315218	0.68492464	0.692642032	0.824314759	0.835847981	0.570647051	0.564542818	0.573942373	0.5704853	0.56836984	0.745652764	0.749550506	0.833124338	0.828916873	0.542628572	0.569645059	0.5799331	0.58479157	0.585951479	2.563418536	0.057512568	TRUE	1.072001568	0.932834456	2.563673945	0.029482457	TRUE	1.0369099	0.964403947	2.561049306	0.044977411	TRUE	1.056308459	0.946693166	2.631940045	-0.02304351	TRUE	0.971151195	1.029705781	0.511769741	0.528267412	0.424731183	0.583315393	0.440833879	0.770843278	0.209875046	-0.971762729
YDR039C	1	1	1	1	1	0.731890673	0.731126106	0.857977319	0.852854901	0.568468358	0.588601506	0.579239467	0.587631139	0.575907898	0.689646466	0.67930525	0.806739556	0.795397759	0.585829104	0.598632758	0.580768211	0.573195559	0.57600103	0.691420474	0.683111707	0.821362259	0.830041671	0.560735554	0.586841427	0.575072775	0.574348561	0.575315218	0.690135479	0.695535731	0.829992504	0.842515427	0.570647051	0.564542818	0.573942373	0.5704853	0.56836984	0.753259402	0.757523752	0.84042798	0.8379919	0.542628572	0.569645059	0.5799331	0.58479157	0.585951479	2.575991925	0.056643493	TRUE	1.071533783	0.933241691	2.574068761	0.031563893	TRUE	1.039861325	0.961666691	2.573086722	0.044911633	TRUE	1.056717883	0.946326371	2.646072533	-0.024117414	TRUE	0.969542665	1.031414125	0.496510152	0.517248908	0.399101665	0.578214401	0.484935873	0.776330103	0.20569476	-0.984401348
YDR041W	1	1	1	1	1	0.691303148	0.694976244	0.808745534	0.809269441	0.337304535	0.333159356	0.331388462	0.321613037	0.33048823	0.655350508	0.658919507	0.731474522	0.735287944	0.255042038	0.257490365	0.273514653	0.307424389	0.306723182	0.690245098	0.680945748	0.765217983	0.794024627	0.244022954	0.27562365	0.261702172	0.266259217	0.265941264	0.695114661	0.690330897	0.781523595	0.796503498	0.267888931	0.267281358	0.262182473	0.276218644	0.262524107	0.673477051	0.666340725	0.785319699	0.77800287	0.243863735	0.25438782	0.269129684	0.274337386	0.262958678	1.955177818	-0.061874731	TRUE	0.870581397	1.148657672	1.984532295	-0.092255919	TRUE	0.807035408	1.239103007	1.976064844	-0.090199405	TRUE	0.81133686	1.232533674	1.957395724	-0.085568634	TRUE	0.821022685	1.217993143	0.196461323	0.092198582	0.091975242	0.078340517	-3.413850663	-3.350377068	-1.304763368	-2.34070588
YDR044W	1	1	1	1	1	0.654422909	0.655984237	0.640519649	0.609857	0.448378399	0.457981668	0.445673736	0.450807944	0.444178721	0.634292742	0.636269693	0.528835262	0.510046709	0.438895337	0.437545273	0.423280127	0.46762636	0.470388567	0.693745102	0.672228221	0.63412878	0.656271918	0.45917136	0.467446785	0.448242006	0.461363349	0.459571009	0.68032914	0.672832641	0.624489033	0.627264128	0.454801123	0.450580055	0.459520596	0.4489994	0.45292708	0.66845436	0.682006496	0.599938761	0.558258115	0.451547945	0.461150738	0.458990553	0.458057418	0.456192487	2.177758527	0.006533316	TRUE	1.009546963	0.990543319	2.233089943	-0.014899259	TRUE	0.978228104	1.022256461	2.246139642	-0.011450172	TRUE	0.983268164	1.017016554	2.236869819	-0.00596248	TRUE	0.991287185	1.008789396	0.545454545	0.481771392	0.508413206	0.513194895	-0.454042116	-0.349081598	-0.227768691	-0.752676009
YDR045C	1	1	1	1	1	0.66508842	0.661951227	0.736705654	0.721970799	0.338081766	0.342455497	0.338522139	0.349985303	0.342183383	0.657773465	0.670218495	0.647045313	0.657395498	0.339440189	0.341094535	0.349154988	0.339857916	0.339092595	0.686633866	0.654644005	0.72245074	0.736508929	0.330633854	0.340162651	0.339145712	0.339456724	0.341305042	0.679695994	0.682731568	0.721866643	0.739740033	0.336799697	0.334977727	0.33831855	0.3338443	0.340771334	0.624497791	0.60877532	0.662095329	0.65291952	0.329303205	0.335614265	0.337084113	0.339043436	0.337381871	2.009557102	-0.003872049	FALSE	0.992491801	1.007564999	2.023716685	-0.021298196	TRUE	0.958701164	1.043077903	2.015798865	-0.009540233	FALSE	0.981500756	1.018847916	1.959423875	0.03094022	TRUE	1.05999546	0.943400267	0.475081257	0.271360588	0.354709636	0.201687854	-0.757617937	-0.393884447	-0.383487682	-0.090220422
YDR047W	1	1	1	1	1	0.572903536	0.560461715	0.57295658	0.558661741	0.576554784	0.57057794	0.564136916	0.588088323	0.571907125	0.554538522	0.570426959	0.460266838	0.470046338	0.566160532	0.563265011	0.564179337	0.56099112	0.56224468	0.610475886	0.559307025	0.563120379	0.605053703	0.564321012	0.56319677	0.578568345	0.57224057	0.572330999	0.581130644	0.579279175	0.554278259	0.584567677	0.567285286	0.559889881	0.56646033	0.558224979	0.568870036	0.53272204	0.541597235	0.473480276	0.428680147	0.568810327	0.563707079	0.57629567	0.570992506	0.571164437	2.264337502	-0.007828699	FALSE	0.992242818	1.007817826	2.28525499	-0.032908627	TRUE	0.967392001	1.033707121	2.295721776	-0.030848903	FALSE	0.969432909	1.031530899	2.246741894	0.05376531	TRUE	1.053274152	0.949420431	0.581395349	0.746572408	0.758337831	0.933733648	-0.636591636	-0.545635597	-0.29688058	-0.30687323
YDR049W	1	1	1	1	1	0.475748575	0.504443386	0.640037349	0.628653848	0.511179537	0.497937689	0.509481911	0.50208862	0.508611687	0.489973284	0.498175096	0.507196898	0.496685544	0.513832821	0.524379479	0.500509222	0.508784425	0.506093634	0.522057336	0.497617142	0.598583329	0.621932363	0.508847085	0.501937686	0.509344789	0.50834719	0.509503821	0.532633854	0.575705004	0.617332048	0.614567124	0.504109146	0.500706623	0.503849468	0.504900056	0.5063431	0.461664568	0.471380722	0.535624812	0.486024495	0.50317888	0.492810568	0.504310155	0.512730774	0.512550205	2.001566282	-0.008006424	FALSE	0.992285045	1.007774938	2.056986242	-0.128113651	TRUE	0.87655025	1.140835907	2.017391991	-0.039721854	FALSE	0.961724196	1.039799148	1.969540468	0.043218478	TRUE	1.041645135	0.960019844	0.586109909	0.264316216	0.773751752	0.963854098	-2.159383855	-0.667750293	-0.292918451	-0.412116706
YDR050C	1	1	1	1	1	0.921766822	0.921923477	0.9476768	0.933902198	0.791102442	0.794270337	0.795883638	0.789836789	0.783129013	0.92621382	0.931052037	0.909743375	0.921169036	0.820642996	0.822800092	0.81161224	0.806559526	0.81031371	0.936272012	0.922100157	0.94636849	0.939244412	0.812923287	0.834123128	0.808738503	0.824641082	0.820576348	0.930050584	0.912008333	0.942333872	0.949198187	0.811173498	0.81653299	0.816557301	0.811181302	0.818548046	0.929578857	0.929617343	0.910624936	0.895123493	0.813348383	0.8206803	0.806677613	0.818098944	0.811292501	3.45319276	0.015813256	TRUE	1.018426657	0.981906741	3.45051004	0.028371027	TRUE	1.033059807	0.967998167	3.462710024	0.024940231	TRUE	1.029062015	0.971758734	3.455894075	0.016773453	TRUE	1.019545542	0.980829162	0.766542355	0.654572459	0.629893617	0.734174508	0.381477234	0.370044124	-0.137109717	-0.557134611
YDR051C	1	1	1	1	1	0.643918604	0.660944558	0.711419727	0.706648777	0.475092967	0.477779636	0.478615012	0.475571802	0.476635479	0.603903056	0.60444232	0.588086948	0.595327041	0.468120492	0.464024524	0.486376577	0.473783519	0.476181507	0.637591578	0.668552323	0.689516114	0.704784075	0.477893773	0.483667445	0.474044528	0.480356664	0.474913534	0.629092159	0.614834496	0.663098094	0.696902064	0.482726245	0.48214528	0.474650886	0.479000704	0.474987906	0.548812373	0.582735774	0.613542664	0.608018747	0.479958803	0.481182015	0.473097369	0.476151066	0.475599771	2.207023267	0.053633161	TRUE	1.073414527	0.931606546	2.230031092	0.039590568	TRUE	1.054192644	0.948593225	2.260032784	0.001210388	FALSE	1.001656811	0.998345929	2.170992199	0.111039799	TRUE	1.15199429	0.868059858	0.367425457	0.33445178	0.499946254	0.271484802	0.698369895	-0.057968965	0.207285964	0.565647121
YDR052C	1	1	1	1	1	0.540790281	0.560575067	0.674129225	0.649031596	0.153548508	0.149599491	0.164675819	0.156325349	0.15764391	0.589909641	0.599660418	0.585032119	0.577488254	0.146730012	0.146226741	0.125445267	0.15956711	0.169297769	0.553187706	0.542497555	0.61103673	0.63353911	0.156816857	0.137507522	0.149645301	0.146521444	0.142409512	0.558258883	0.550318929	0.632649916	0.613804692	0.15194203	0.142993845	0.147609384	0.152882726	0.144260229	0.509792414	0.54187267	0.573707841	0.52249769	0.142587493	0.139790101	0.149328352	0.140580099	0.144855008	1.448523065	-0.037181363	TRUE	0.869022315	1.150718437	1.408906314	-0.017571498	FALSE	0.938101404	1.065982842	1.401372098	-0.016423853	FALSE	0.942144179	1.06140867	1.375428058	-0.012710343	TRUE	0.955225653	1.046873058	0.025413648	0.037862628	0.020907811	0.247382199	-1.077511266	-1.064804041	-1.386872069	-0.8725988
YDR054C	1	1	1	1	1	0.719128173	0.727071357	0.769955596	0.730851488	0.398738515	0.38768919	0.394446658	0.391978785	0.392759371	0.712687627	0.720898596	0.620298443	0.640985432	0.398982058	0.385531782	0.374768831	0.3969213	0.402750068	0.731112161	0.733027141	0.69594242	0.720107484	0.397837802	0.400463542	0.396334642	0.393809905	0.394503619	0.721034314	0.720433254	0.728948103	0.738778956	0.395496687	0.393302778	0.38989293	0.384953041	0.392540919	0.686701758	0.68697976	0.669412591	0.60985655	0.373474452	0.37098478	0.39238683	0.389524304	0.386113959	2.229573548	0.01058528	FALSE	1.019488303	0.980884231	2.22913384	0.001479959	FALSE	1.002724717	0.997282687	2.244263429	-0.001771441	TRUE	0.996738643	1.003272028	2.188813854	0.018998662	TRUE	1.034977976	0.966204135	0.349713792	0.477437021	0.471214893	0.260030198	-0.066046951	-0.151950301	-0.190059274	-0.314661493
YDR055W	1	1	1	1	1	0.68196528	0.678335626	0.653745531	0.619220168	0.420888262	0.426433025	0.431859922	0.439764166	0.430966575	0.633906827	0.633758107	0.474476015	0.468613388	0.380844512	0.399181305	0.414688018	0.406577785	0.410148904	0.607711841	0.5824126	0.502408126	0.540561606	0.42013515	0.409651146	0.416563442	0.409966346	0.42014714	0.669065078	0.72427151	0.580237215	0.593874433	0.410017607	0.414878935	0.401761089	0.413524523	0.41015001	0.693671271	0.705382744	0.588615591	0.544802558	0.411888766	0.408143248	0.401083474	0.396911314	0.408484185	2.15152728	0.007825205	TRUE	1.01234972	0.987800935	2.217935332	-0.044903486	TRUE	0.929133423	1.076271691	2.122742691	0.06639924	TRUE	1.104791127	0.905148471	2.218787283	-0.050178155	TRUE	0.920808952	1.086001606	0.480795977	0.35224921	0.23985968	0.303280469	-1.246620976	1.452688378	-0.218626089	-1.38912425
YDR057W	1	1	1	1	1	0.570736595	0.580202242	0.679378714	0.671229242	0.479605025	0.478782743	0.482444792	0.479413194	0.48062558	0.546791319	0.540341961	0.546209014	0.548344845	0.479954157	0.469172685	0.475426449	0.477783767	0.476708125	0.600747112	0.597942532	0.63472756	0.670610786	0.477103194	0.475558407	0.476330946	0.475534355	0.478700727	0.555063268	0.560668063	0.638697984	0.657433886	0.477786727	0.478860643	0.486165879	0.474181803	0.479993818	0.518065563	0.507814791	0.586616404	0.564116394	0.475948647	0.475119729	0.473927243	0.470402102	0.47330653	2.075349209	0.043585021	TRUE	1.052296881	0.950302161	2.091800752	0.024964531	TRUE	1.029954491	0.970916685	2.130750212	-0.038662562	TRUE	0.95360949	1.048647283	2.041941864	0.090527214	TRUE	1.108621971	0.902020731	0.629661472	0.598966742	0.590199716	0.550998381	0.335810164	-0.812101483	0.086486693	0.193509246
YDR058C	1	1	1	1	1	0.577991402	0.596079339	0.656509176	0.66788037	0.404999329	0.39059293	0.400489458	0.396970275	0.397313053	0.570514703	0.552548689	0.566501066	0.547418161	0.417599995	0.413353217	0.413202944	0.39131452	0.390619024	0.563031357	0.577828549	0.623554229	0.652933824	0.404811568	0.39617783	0.406348401	0.405312128	0.401954802	0.580078326	0.576285587	0.627059471	0.65777059	0.40297587	0.397883651	0.405939646	0.396312219	0.39814189	0.529483313	0.542090658	0.581199527	0.57615867	0.396553664	0.393878594	0.39974711	0.403113488	0.400825232	1.959083064	0.059036925	TRUE	1.08722785	0.919770405	1.96067227	0.011797223	FALSE	1.017430555	0.982868064	1.959589945	0.032847634	TRUE	1.04853282	0.95371359	1.91988252	0.069280556	TRUE	1.102362951	0.907142243	0.244458721	0.40837249	0.238740191	0.350661931	0.152663801	0.646439765	0.286127058	0.192892126
YDR060W	1	1	1	1	1	0.501039253	0.489417162	0.751247928	0.722653035	0.565583241	0.572493082	0.564707091	0.571666299	0.561417979	0.498156644	0.501617853	0.641125727	0.626520942	0.539433811	0.555938667	0.557375606	0.579102807	0.58314361	0.509485324	0.497779546	0.726252832	0.707046244	0.553251288	0.570656683	0.55354753	0.559754352	0.558928795	0.487760044	0.48494606	0.730012007	0.705159392	0.555960683	0.560185906	0.55399043	0.553090966	0.55021952	0.399853258	0.378978595	0.63263296	0.615773333	0.552311424	0.5621272	0.552919095	0.55019093	0.55413034	2.118074303	-0.027063238	FALSE	0.97630326	1.024271905	2.10115493	-0.002995353	TRUE	0.99737725	1.002629647	2.123372679	-0.032270812	FALSE	0.971743476	1.029078172	2.00314647	0.277801812	TRUE	1.243244996	0.804346692	0.797953689	0.563485208	0.835274725	0.479076323	-0.168833407	-0.501406727	-0.393243768	1.136080687
YDR062W	1	1	1	1	1	0.657229913	0.66124994	0.74349098	0.72380489	0.51639981	0.510205642	0.506617895	0.50530325	0.503624068	0.640717175	0.645615798	0.647323716	0.63921402	0.526645284	0.520904119	0.503824604	0.518898953	0.515770476	0.63690978	0.628608486	0.690741427	0.704952208	0.505683775	0.506163841	0.51093783	0.505352541	0.518590113	0.66559506	0.67301003	0.719138539	0.723844408	0.510197065	0.505973111	0.519115584	0.511685617	0.518101603	0.626902049	0.634843053	0.670467664	0.631659	0.498763163	0.499019103	0.514714669	0.511132037	0.512405017	2.327923262	0.03830004	TRUE	1.049838183	0.952527748	2.346845983	-0.003982173	TRUE	0.994818171	1.00520882	2.304780796	0.031443426	TRUE	1.040915969	0.960692342	2.307862409	0.041710684	TRUE	1.054276307	0.948517948	0.53460799	0.509740955	0.426241901	0.572928947	-0.197661377	0.540993895	0.059552273	-0.233392568
YDR063W	1	1	1	1	1	0.753297494	0.747193548	0.735551675	0.700425813	0.439056756	0.438011616	0.42801564	0.439314802	0.435717307	0.729816983	0.721723966	0.598828797	0.594453456	0.438359546	0.433182777	0.446926995	0.424814759	0.427949029	0.7519906	0.744754593	0.654353058	0.696973743	0.444359681	0.439580623	0.450787924	0.44475257	0.436982508	0.740724674	0.7490339	0.70392782	0.711736172	0.428016275	0.436720912	0.433521716	0.432727296	0.439438677	0.664491766	0.67711563	0.627619049	0.551796361	0.448476244	0.446838503	0.44314877	0.435010734	0.438383019	2.347210389	0.013034821	TRUE	1.022326614	0.978160977	2.366658141	-0.001821721	FALSE	0.996879676	1.003130091	2.380989415	0.009943608	FALSE	1.017031848	0.983253378	2.302209605	0.076799256	TRUE	1.131545137	0.883747336	0.306152864	0.476175145	0.275146009	0.121162816	-0.158239248	0.164801257	-0.161223841	0.460142717
YDR064W	1	1	1	1	1	0.924405448	0.920306219	0.901660791	0.874015044	0.664877473	0.67074244	0.666129766	0.673219378	0.661857766	0.914045904	0.915992046	0.777041077	0.800207764	0.660945783	0.670077026	0.667183229	0.688622009	0.683999923	0.924899408	0.924030758	0.853102495	0.848458519	0.660178968	0.675872115	0.663136332	0.661893428	0.666464707	0.925696056	0.902344974	0.867266403	0.87593946	0.667315366	0.666200508	0.669641445	0.670054855	0.669898148	0.878580179	0.881836937	0.801542757	0.764646194	0.666418704	0.674575169	0.670744774	0.669407185	0.667718354	3.1735816	0.01010468	TRUE	1.013991433	0.986201626	3.172147559	0.010428087	FALSE	1.014439239	0.985766285	3.176087014	-0.004885792	FALSE	0.993234893	1.006811185	3.138101342	0.038304991	TRUE	1.053038963	0.949632478	0.55	0.496807574	0.552540597	0.506342957	0.10545456	-0.189537011	-0.190142692	-0.229000534
YDR066C	1	1	1	1	1	0.550885507	0.583795606	0.590604634	0.591435397	0.341051839	0.366114701	0.349049671	0.352029051	0.347542092	0.579793202	0.569256585	0.49131668	0.462892529	0.353646078	0.356301646	0.345053546	0.364897355	0.35831938	0.606651989	0.597674487	0.573711087	0.599149383	0.347822516	0.359022933	0.365152916	0.352456784	0.353655207	0.600470006	0.581248456	0.585272969	0.614633966	0.355703429	0.358031785	0.353278366	0.364241578	0.355572583	0.498114337	0.515731555	0.488531572	0.429860985	0.358244421	0.374380967	0.358123089	0.354090322	0.357500602	1.847216766	0.004929108	FALSE	1.008011704	0.992051973	1.862952886	-0.01322791	FALSE	0.978499537	1.021972891	1.872208672	-0.027930487	TRUE	0.954602168	1.047556808	1.781436262	0.091226192	TRUE	1.148277803	0.870869399	0.502530964	0.432296781	0.38853156	0.10754656	-0.446874968	-0.814082442	-0.252359508	0.577958667
YDR068W	1	1	1	1	1	0.636466109	0.650788409	0.713119337	0.688459551	0.484026237	0.458368392	0.469978315	0.4771537	0.473279779	0.618040226	0.618392249	0.57638304	0.600687391	0.497427312	0.479090104	0.46874963	0.481512989	0.486100827	0.676416078	0.690672779	0.679995871	0.706103702	0.502089962	0.477634496	0.506244448	0.486473884	0.473540506	0.655816708	0.622730926	0.678258369	0.695139819	0.488123296	0.478244758	0.480374461	0.477201277	0.480652569	0.595565416	0.59709159	0.631685405	0.597026694	0.490543186	0.466047065	0.484922463	0.481304009	0.485275598	2.216636266	0.043542612	TRUE	1.059214895	0.944095485	2.236555316	0.016105629	FALSE	1.021902525	0.978566914	2.286925352	-0.023638948	TRUE	0.967852691	1.033215084	2.198158005	0.077847993	TRUE	1.105867802	0.904267217	0.386292159	0.473053892	0.526709402	0.383459459	0.21808903	-0.589740896	0.115566266	0.201291025
YDR069C	1	1	1	1	1	0.498762483	0.505582634	0.675855678	0.67897204	0.448017891	0.476464932	0.468234028	0.462976721	0.463998628	0.484063322	0.503974473	0.536180573	0.528905416	0.45437445	0.47164335	0.469408733	0.45508251	0.455200419	0.522313459	0.484437921	0.617243413	0.645872876	0.453715951	0.476883738	0.468944089	0.466294112	0.472059854	0.493304517	0.519094468	0.610484508	0.651105428	0.46218026	0.474694078	0.470642151	0.478276777	0.468220097	0.454983579	0.447096962	0.541038737	0.555117902	0.461677741	0.481873046	0.462095819	0.46677927	0.467367802	1.915390503	-0.002559356	FALSE	0.997230081	1.002777612	1.94301283	0.005773822	FALSE	1.006248844	0.993789962	1.938490966	0.007616157	FALSE	1.008242751	0.991824636	1.883990728	0.110912442	TRUE	1.120037391	0.892827336	0.531948882	0.61127435	0.630745715	0.650178978	-0.026363671	0.057622511	-0.273618833	0.259862051
YDR070C	1	1	1	1	1	0.92305927	0.932222949	0.926826218	0.915777642	0.519619398	0.52691379	0.536392293	0.557661317	0.562727839	0.608053795	0.64571119	0.446880283	0.382158621	0.433167799	0.432576968	0.486615798	0.462787039	0.468986932	0.912756264	0.915240405	0.855854911	0.875643822	0.479695405	0.46420186	0.495491245	0.483400306	0.500695852	0.899490726	0.879364877	0.856248479	0.887414164	0.513177084	0.520155061	0.497487593	0.507507735	0.527929339	0.843228494	0.835623208	0.762591432	0.710100491	0.547648364	0.52768718	0.485505951	0.484749225	0.47620313	2.553702934	0.160003146	TRUE	1.276710717	0.783262792	2.866638289	-0.001258146	TRUE	0.997824152	1.002180592	2.861432043	-0.049347235	TRUE	0.914658498	1.093304224	2.788965205	0.000146044	TRUE	1.000252569	0.999747495	0.213966663	0.484607104	0.318350866	0.496505752	-0.143362338	-1.480415356	1.382374043	-0.632587304
YDR071C	1	1	1	1	1	0.775763627	0.770537002	0.79911131	0.78460866	0.622044894	0.622167962	0.613551808	0.61861928	0.619212401	0.743642606	0.735553043	0.666850212	0.691832832	0.624263403	0.616354668	0.618817691	0.624506598	0.623340198	0.768488012	0.766173552	0.743576856	0.760357481	0.624189533	0.621822875	0.619631387	0.621567612	0.626786144	0.765119067	0.775644257	0.751603384	0.778825224	0.617429667	0.620109977	0.617234762	0.614987798	0.618540533	0.732857375	0.73745312	0.704682717	0.688076642	0.621657347	0.619723057	0.61955234	0.620546273	0.619667568	2.755300738	0.041914437	TRUE	1.052334482	0.950268205	2.780174044	0.000564224	FALSE	1.000704491	0.999296005	2.781516372	0.009476108	TRUE	1.011831895	0.988306462	2.747241019	0.042087333	TRUE	1.052550361	0.950073305	0.582351033	0.501969971	0.609187965	0.646780099	-0.107739479	0.10418018	0.081497803	-0.257793616
YDR073W	1	1	1	1	1	0.634599798	0.631190145	0.669242019	0.634549869	0.156696271	0.122035808	0.156316276	0.147962842	0.159773885	0.643688968	0.649127238	0.600924348	0.598970542	0.157244768	0.136272313	0.139893391	0.168356515	0.158903284	0.659038843	0.608345074	0.610064479	0.62399397	0.139351714	0.146439084	0.128932898	0.142285885	0.145376709	0.646843213	0.648373588	0.636880329	0.626635861	0.160310487	0.152010236	0.137162227	0.141766739	0.136480516	0.576093229	0.596246675	0.572956358	0.527808027	0.137880676	0.147548792	0.167708033	0.148196921	0.160460499	1.592864118	-0.003726847	TRUE	0.984910704	1.015320471	1.578586387	-0.028078001	TRUE	0.886317497	1.12826386	1.565189091	-0.022451342	FALSE	0.909098772	1.099990486	1.523578121	0.005836323	TRUE	1.023630166	0.976915329	0.294073599	0.023400601	0.016429934	0.129569191	-1.951459205	-1.627579607	-0.534270429	-0.224799902
YDR074W	1	1	1	1	1	0.81056554	0.804970328	0.848805682	0.830547164	0.784492764	0.800557771	0.795105878	0.801716421	0.798235523	0.668168132	0.683705588	0.628444852	0.637098063	0.748446578	0.763672677	0.779408053	0.738075694	0.736339595	0.778180606	0.77498179	0.769770417	0.791477627	0.768792017	0.782491979	0.784290933	0.782570268	0.785655572	0.780136365	0.786136376	0.790414237	0.808261968	0.783015563	0.786911675	0.781073998	0.78967082	0.786375783	0.714374588	0.716349054	0.701184259	0.668595247	0.783818416	0.795519335	0.78223058	0.782935114	0.776834448	3.030386896	0.119073843	TRUE	1.120495805	0.892462065	3.175515611	0.015937388	TRUE	1.01612771	0.984128265	3.165154923	0.019513025	TRUE	1.019746047	0.980636309	3.104300392	0.106261228	TRUE	1.107530184	0.902909929	0.648579636	0.82586744	0.857678304	0.798501071	0.122592994	0.237499304	0.545502648	0.144134398
YDR075W	1	1	1	1	1	0.614868748	0.626827065	0.7491831	0.730727961	0.451433624	0.451246675	0.435304131	0.450036337	0.442447672	0.612922995	0.613885589	0.638770014	0.634560454	0.445235792	0.441649465	0.438335849	0.430290837	0.435278727	0.637510657	0.636692999	0.734188784	0.736436856	0.434116546	0.435444605	0.443956448	0.447855417	0.435954496	0.610831526	0.586704573	0.730298995	0.731199048	0.432640483	0.435255456	0.434167921	0.435448769	0.436494219	0.574059514	0.595447828	0.659504294	0.630257492	0.429044773	0.432691848	0.437227504	0.434869088	0.437313196	2.122624385	-0.010278388	TRUE	0.985820443	1.014383509	2.10490775	0.002044577	TRUE	1.002820598	0.997187335	2.143940568	-0.040596151	TRUE	0.943995554	1.059327023	2.090507003	0.018805378	TRUE	1.02594297	0.974713048	0.518801785	0.501139199	0.487685254	0.578759723	-0.072422923	-0.977474875	-0.385532717	-0.461317805
YDR076W	1	1	1	1	1	0.544734993	0.54757276	0.640254511	0.65883222	0.250106692	0.256274319	0.244567545	0.253520221	0.228994807	0.536891596	0.541729716	0.599933075	0.581975262	0.259064513	0.253197728	0.255424384	0.291094459	0.279465394	0.521691003	0.522348844	0.623908402	0.66055652	0.24369987	0.26784064	0.225906858	0.247728919	0.255150515	0.488142688	0.501494636	0.625380223	0.620028262	0.249075912	0.251933153	0.260157252	0.249617978	0.243339352	0.419896903	0.487500371	0.588549306	0.579402166	0.238642659	0.263886778	0.252671262	0.257027077	0.253052599	1.594635737	0.022420507	TRUE	1.048959294	0.95332584	1.540697208	0.046521744	TRUE	1.101588768	0.907779771	1.56600941	0.016616556	TRUE	1.0362853	0.964985221	1.503011804	0.099813009	TRUE	1.217960029	0.821045007	0.123506826	0.030421556	0.080681942	0.018191489	1.390128372	0.441125002	-0.014382232	1.171702464
YDR079W	1	1	1	1	1	0.728111789	0.74105311	0.755869555	0.720650059	0.391321308	0.402091907	0.407073263	0.402900987	0.401811495	0.697573861	0.706855955	0.596600932	0.592011358	0.375703408	0.38202534	0.38109871	0.380449318	0.371518583	0.764508046	0.766583088	0.693744584	0.735489162	0.377559985	0.400654589	0.384065303	0.389306364	0.402582852	0.752353813	0.741910259	0.693589395	0.743128062	0.389859506	0.392134538	0.394493656	0.395456357	0.395508207	0.690931781	0.693246008	0.643953698	0.617008767	0.377036453	0.391316639	0.392088187	0.396335581	0.392500362	2.219338582	-0.005590044	TRUE	0.989787538	1.010317833	2.278300048	-0.019364152	TRUE	0.964623595	1.036673792	2.291526287	-0.038840239	TRUE	0.929042696	1.076376795	2.220851437	0.019153869	TRUE	1.03499224	0.966190819	0.461205965	0.289842477	0.257214146	0.272843179	-0.664156667	-1.241832596	-0.394601123	-0.316381378
YDR080W	1	1	1	1	1	0.477761681	0.490037124	0.687356155	0.685177543	0.411615706	0.405981724	0.410769683	0.409139602	0.412822012	0.473215638	0.477144973	0.596287408	0.58078041	0.421764167	0.421438132	0.424860713	0.408430504	0.411494605	0.505145526	0.523205011	0.650854228	0.685594461	0.419538075	0.407242522	0.422635697	0.411616266	0.411897352	0.484622512	0.492334721	0.658073918	0.669919131	0.413972387	0.415729463	0.413191436	0.419002415	0.419737879	0.41688196	0.421519882	0.5887905	0.57303627	0.421193153	0.411364196	0.415000543	0.409063909	0.408725419	1.791287523	0.038027385	TRUE	1.044797437	0.957123328	1.798877166	0.002195806	FALSE	1.002586727	0.997419947	1.820741706	-0.047790572	TRUE	0.943701227	1.059657412	1.725234203	0.132431436	TRUE	1.156008331	0.865045669	0.726113967	0.5171278	0.605733994	0.40201005	-0.080323944	-0.972915132	0.039181872	0.560732074
YDR081C	1	1	1	1	1	0.546922455	0.545628734	0.672747716	0.661952215	0.52975416	0.521317421	0.526369852	0.528648053	0.526033698	0.541005997	0.538171771	0.575365007	0.560350002	0.531923551	0.53396175	0.518722238	0.528156675	0.524324596	0.569251717	0.559931857	0.651223317	0.665999946	0.532923281	0.531329319	0.543230556	0.536384176	0.529125043	0.550625004	0.575629869	0.65107837	0.660707639	0.53115826	0.526074278	0.53145838	0.531826124	0.528247016	0.516299538	0.53365363	0.595601024	0.565466337	0.515822527	0.518074854	0.527049023	0.527249394	0.530297707	2.140391005	0.015252122	TRUE	1.015828912	0.984417738	2.166931143	-0.020331755	TRUE	0.978899359	1.021555476	2.170160514	-0.019651968	TRUE	0.979604853	1.020819769	2.124671053	0.040386688	TRUE	1.041913993	0.959772118	0.827853832	0.741801939	0.720759271	0.901709861	-0.45280463	-0.386568938	-0.139633102	-0.392103456
YDR083W	1	1	1	1	1	0.527836157	0.498446665	0.702443902	0.660576787	0.46549771	0.464811938	0.466112324	0.461814902	0.46624175	0.493786604	0.46894446	0.525185732	0.537029092	0.447273759	0.446323089	0.458783493	0.479669679	0.477902235	0.527008752	0.49555659	0.680279848	0.660407984	0.469103808	0.468488892	0.461634714	0.45865254	0.470906862	0.532819849	0.522446801	0.67650363	0.654042168	0.464488903	0.46091794	0.461636189	0.465199901	0.46479545	0.409287827	0.444227231	0.570335692	0.529552572	0.477994115	0.476569885	0.466156195	0.459947022	0.460595487	1.918788146	0.045934663	TRUE	1.050636077	0.951804361	1.97076135	-0.026827699	FALSE	0.970426485	1.030474761	1.958410684	0.009148255	FALSE	1.010084579	0.990016104	1.871552846	0.185168082	TRUE	1.204120039	0.830481985	0.778068454	0.685991379	0.67278816	0.490508732	-0.585315429	0.084818319	0.086662394	0.906939346
YDR084C	1	1	1	1	1	0.748689341	0.740360468	0.663323616	0.631270192	0.383569162	0.392405499	0.389205636	0.38356579	0.387613413	0.72053884	0.714039884	0.489211506	0.511278878	0.406614748	0.393335589	0.396392736	0.381544047	0.381258694	0.725212945	0.733953818	0.57485332	0.622165528	0.390406658	0.389636911	0.403597264	0.38512997	0.389133171	0.736828759	0.768718887	0.602706301	0.594776475	0.397047919	0.398185495	0.394915678	0.389874343	0.394390333	0.682380432	0.697997124	0.544187929	0.395306319	0.395909351	0.395894716	0.397341841	0.396259454	0.389886863	2.242763268	0.027745431	TRUE	1.053293214	0.94940325	2.279827818	0.003995524	TRUE	1.007674572	0.992383878	2.25135861	0.013435518	TRUE	1.025806842	0.974842396	2.218236446	0.053006264	TRUE	1.10181403	0.907594179	0.151989563	0.380522615	0.173856493	0.107131228	0.011110639	0.291167415	0.031165435	0.251089888
YDR086C	1	1	1	1	1	0.826547719	0.83091228	0.814334637	0.759392194	0.473332828	0.472838642	0.467550812	0.467127715	0.466522664	0.827167149	0.821341644	0.662831811	0.685458461	0.475218317	0.467250608	0.466511502	0.474740615	0.480844992	0.819638421	0.827033319	0.708510936	0.735685122	0.477956711	0.468289258	0.468236542	0.470561601	0.46985015	0.827073972	0.777657207	0.736508504	0.754042888	0.472395119	0.479875009	0.469780634	0.471120381	0.467603365	0.795540436	0.795624934	0.690219235	0.6442438	0.46743204	0.463302437	0.468787337	0.464137747	0.467869439	2.595275824	0.011786213	FALSE	1.020890966	0.979536536	2.569766782	0.022986748	FALSE	1.040743823	0.960851247	2.589466832	0.006488948	FALSE	1.011501608	0.988629175	2.559295538	0.023356713	TRUE	1.041399584	0.960246207	0.348382896	0.178625296	0.375631245	0.279811098	0.507293408	0.078238689	-0.175500899	-0.268791772
YDR087C	1	1	1	1	1	0.639113988	0.628283251	0.731693478	0.718634485	0.422346928	0.461080841	0.417416892	0.418646611	0.418454008	0.580309504	0.575562071	0.63192999	0.608847768	0.420726524	0.418402544	0.425088379	0.430947392	0.433282453	0.646846548	0.59194179	0.737625545	0.718100163	0.415647021	0.421945646	0.426257739	0.428737723	0.422625459	0.617165366	0.602399739	0.724478225	0.718587939	0.418413718	0.427891868	0.421284258	0.414328335	0.417446626	0.53899913	0.520863223	0.617080505	0.621213729	0.425449302	0.437303835	0.430724419	0.420548645	0.426160381	2.055369397	0.074888805	TRUE	1.113357976	0.898183712	2.080541501	0.025528798	TRUE	1.03864253	0.962795159	2.094364859	0.021680764	FALSE	1.032817822	0.968224965	2.008436789	0.143540689	TRUE	1.217275225	0.821506903	0.156979257	0.303659743	0.306675197	0.092337917	0.471772652	0.410917372	0.44805403	1.079025316
YDR088C	1	1	1	1	1	0.524720942	0.538095244	0.61528424	0.59582057	0.525251158	0.529414901	0.53010232	0.537737162	0.5360028	0.524336284	0.494660738	0.468918119	0.461226078	0.54572398	0.548006353	0.54724382	0.537983219	0.534877295	0.561098691	0.573917389	0.569233439	0.610684264	0.539657309	0.543966193	0.541470207	0.540883005	0.546769378	0.543395493	0.551916788	0.588797101	0.581133304	0.541149642	0.541533541	0.542486748	0.539400534	0.551808082	0.465834407	0.488837495	0.531217058	0.493464743	0.53657394	0.537152068	0.540626972	0.543232602	0.544627827	2.116732904	0.073557441	TRUE	1.073738631	0.931325344	2.150700095	-0.008722449	TRUE	0.991256066	1.008821065	2.17048866	-0.043423801	TRUE	0.956469235	1.045511934	2.079473336	0.135049387	TRUE	1.135382047	0.8807608	0.820498856	0.620954471	0.717398304	0.725632159	-0.260148247	-0.755029244	0.250390223	0.362416357
YDR089W	1	1	1	1	1	0.499383294	0.499477251	0.649365785	0.652381806	0.533047618	0.505535186	0.517520098	0.511121648	0.512685765	0.503867609	0.493749241	0.685235985	0.663527048	0.524505713	0.51847279	0.490435263	0.517851882	0.5232165	0.4883796	0.457307363	0.620226096	0.649037887	0.515664964	0.537974605	0.507482364	0.524841045	0.518686332	0.428449271	0.398498505	0.667342766	0.664548901	0.50238599	0.51057309	0.511484765	0.494521948	0.513145496	0.510158794	0.518695035	0.687895026	0.649090383	0.506487018	0.506144043	0.492795355	0.502251362	0.51300735	2.029397254	0.012881453	FALSE	1.012548403	0.987607108	1.936163016	0.208296339	TRUE	1.202910836	0.831316811	2.003645852	0.070410199	TRUE	1.068589743	0.935812838	2.032686996	-0.04264239	TRUE	0.95846013	1.043340217	0.78047727	0.056987063	0.534200903	0.509439966	2.726085882	0.965088398	-0.153797299	-1.148520346
YDR090C	1	1	1	1	1	0.694000174	0.69077573	0.731844534	0.725189653	0.198150461	0.193307767	0.198920425	0.19472548	0.197054636	0.740791282	0.744307012	0.736790396	0.751778103	0.189933574	0.177192346	0.204260715	0.185949288	0.186255561	0.666779007	0.65677782	0.682352426	0.739126486	0.201748057	0.19151334	0.194279177	0.178396198	0.19345986	0.695311049	0.702025604	0.723496883	0.73528133	0.200027713	0.198052711	0.195802769	0.207390765	0.201900389	0.700844575	0.702000523	0.74762922	0.69545653	0.209749201	0.207544217	0.177988362	0.199923651	0.189750522	1.818247296	-0.033768841	TRUE	0.881346923	1.134626983	1.788138627	0.001697047	TRUE	1.005962891	0.994072455	1.74468086	0.007731809	TRUE	1.027167141	0.973551392	1.790788788	0.000424503	TRUE	1.00149157	0.998510651	0.04153764	0.325986453	0.034292972	0.479182276	0.001317414	0.275932462	-1.288534452	-0.452883944
YDR091C	1	1	1	1	1	0.692177931	0.688029549	0.729663451	0.704298149	0.699431787	0.698851834	0.6933016	0.695567162	0.696669771	0.668060815	0.661261502	0.562800404	0.578523486	0.700913064	0.697248053	0.692169839	0.703128489	0.698706085	0.690958252	0.664342968	0.674044795	0.671983853	0.696003138	0.692172547	0.698593389	0.698546734	0.698700479	0.68159342	0.688623116	0.679893353	0.689671026	0.69245467	0.6889035	0.693570663	0.691833769	0.695027295	0.604395237	0.609000152	0.567566089	0.521981577	0.689620142	0.686830709	0.693677348	0.696492192	0.697120832	2.750140754	0.041706921	TRUE	1.041313839	0.960325276	2.764336448	0.001208424	FALSE	1.001197035	0.998804397	2.762970854	0.021321576	FALSE	1.021120623	0.979316231	2.687148552	0.133851167	TRUE	1.132589635	0.882932325	0.953228212	0.515068792	0.869844671	0.741827597	-0.106458905	0.259657582	0.038768785	0.337708437
YDR092W	1	1	1	1	1	0.77443321	0.769852075	0.739107138	0.718093789	0.455065315	0.452426751	0.450265459	0.455522806	0.451504643	0.762153248	0.763125519	0.584001875	0.593588338	0.455479645	0.447841471	0.455726853	0.451443023	0.454561497	0.766114034	0.760780398	0.656529858	0.682276248	0.456514772	0.450108513	0.45733771	0.456268354	0.458999682	0.763266158	0.759178042	0.682773976	0.705230398	0.450979025	0.453881381	0.44790399	0.455483901	0.453293999	0.760965797	0.76938452	0.645663686	0.589639035	0.461289615	0.459850885	0.455597467	0.4577883	0.456041611	2.441770274	0.010100521	TRUE	1.017238244	0.983053878	2.439085492	0.009545171	TRUE	1.016290446	0.983970678	2.444531381	0.012028325	TRUE	1.020528367	0.97988457	2.447532852	0.012342343	TRUE	1.021064292	0.979370259	0.394070548	0.284504021	0.262129599	0.450347408	0.139292807	0.218219543	-0.195438345	-0.452902344
YDR093W	1	1	1	1	1	0.425676531	0.427654215	0.633753651	0.624370744	0.543294256	0.543953046	0.548938526	0.538570454	0.536153238	0.440538002	0.459047014	0.58177675	0.557581679	0.553677225	0.556907992	0.539274227	0.565894086	0.565493136	0.445447622	0.442382432	0.617891423	0.64378407	0.552232785	0.555742176	0.543928702	0.550221717	0.552415806	0.425012307	0.445175678	0.627285125	0.621783344	0.558454445	0.55514548	0.557329876	0.559183174	0.553158269	0.417682262	0.406017477	0.580791678	0.538259206	0.547920824	0.547839011	0.552152467	0.551921397	0.553779068	1.976660129	-0.035205557	TRUE	0.972352014	1.028434133	1.962383498	0.007591553	TRUE	1.005961876	0.994073457	1.966107441	-0.029344159	TRUE	0.976955146	1.023588446	1.933730896	0.066753593	TRUE	1.052423611	0.950187729	0.850556095	0.811132983	0.926475331	0.997296713	-0.039509138	-0.412035604	-0.407169189	-0.36958548
YDR096W	1	1	1	1	1	0.642614213	0.637096289	0.625830751	0.617923136	0.564145275	0.560434389	0.551085873	0.552169332	0.553957846	0.592879722	0.58620741	0.398865763	0.385642776	0.547672469	0.539982275	0.547651879	0.526376962	0.526288645	0.608100849	0.596012365	0.488909239	0.531860512	0.548631767	0.545678547	0.555621989	0.55456817	0.553350642	0.598883769	0.625722312	0.494160664	0.547263818	0.544732499	0.54371013	0.544637471	0.536886419	0.550017685	0.524577655	0.5515781	0.365867942	0.364840894	0.553936111	0.545346475	0.545527931	0.544511545	0.541879978	2.323338938	0.050177833	TRUE	1.057958471	0.945216686	2.350753609	0.023735122	TRUE	1.02741552	0.973316035	2.349220347	0.053345746	TRUE	1.061617604	0.941958758	2.27723745	0.147753505	TRUE	1.170664351	0.854215813	0.644067797	0.644918033	0.515190142	0.405259171	0.296685275	0.853376569	0.128800336	0.667892499
YDR097C	1	1	1	1	1	0.403574149	0.40974461	0.63691478	0.642965294	0.579345253	0.577875964	0.576869811	0.575604192	0.579999716	0.461362729	0.45533896	0.581651647	0.55379857	0.579943247	0.579514867	0.557672427	0.575148041	0.572180242	0.359510481	0.391708064	0.586433461	0.618145181	0.570723754	0.569306992	0.571642041	0.574700398	0.570400057	0.382932897	0.418841452	0.595586537	0.619184203	0.576132785	0.575642156	0.577060383	0.571345064	0.574493609	0.339238733	0.365146473	0.533509627	0.533730671	0.553528799	0.554866877	0.567945539	0.569270533	0.570064951	2.018034229	-0.166211422	TRUE	0.883034703	1.132458324	1.961064674	0.014888674	FALSE	1.010477368	0.989631269	1.93086837	0.098429366	TRUE	1.069266118	0.93522088	1.904673485	0.191567346	TRUE	1.134808614	0.881205859	0.249702478	0.994436718	0.514201442	0.980417755	0.026646439	0.99461991	-1.062930574	0.273611389
YDR098C	1	1	1	1	1	0.701554179	0.708775692	0.737122745	0.707991263	0.447774228	0.437038838	0.439800135	0.437856534	0.435979841	0.685953234	0.692535592	0.620700968	0.616082852	0.452951472	0.441019165	0.450079735	0.449443062	0.45476646	0.712504411	0.690648728	0.692278304	0.705775404	0.44557522	0.442283682	0.449756599	0.440749541	0.441318749	0.708908066	0.699062594	0.694506737	0.713242326	0.443645022	0.44617154	0.448323438	0.443257598	0.448048568	0.681555593	0.679504565	0.648585704	0.612301801	0.445396339	0.440865264	0.437587235	0.4360361	0.435375806	2.282345617	0.032076715	TRUE	1.05165933	0.950878266	2.29317834	0.012851768	TRUE	1.020697683	0.979722024	2.28688172	0.009486155	FALSE	1.015277387	0.984952499	2.261138784	0.022081565	TRUE	1.035562209	0.965659032	0.300677152	0.336938886	0.350281885	0.375894861	0.204493513	0.14170576	0.043551758	-0.341551077
YDR099W	1	1	1	1	1	0.883651017	0.878670249	0.826314248	0.805147683	0.594350149	0.57939519	0.594692157	0.593263666	0.59371669	0.872579178	0.870975448	0.670599273	0.688981444	0.594635713	0.591460106	0.586074604	0.582272569	0.579285703	0.874875312	0.868808582	0.742329564	0.768388479	0.59887382	0.594777096	0.588154166	0.598576425	0.591976014	0.877251555	0.860395627	0.749569347	0.785979834	0.602996823	0.599644519	0.596117435	0.603569965	0.589999764	0.862634027	0.866262229	0.705548237	0.662357162	0.590243981	0.5862031	0.593598597	0.597151283	0.599326011	2.93272924	-0.001513809	TRUE	0.99775329	1.002251769	2.943345434	0.016390436	TRUE	1.024325755	0.976251935	2.941496366	0.008418082	TRUE	1.01249364	0.987660525	2.932924048	0.01288986	TRUE	1.019130399	0.981228703	0.498126539	0.355675094	0.449152542	0.558351917	0.257023691	0.10401296	-0.311505131	-0.503039335
YDR101C	1	1	1	1	1	0.589563167	0.549299863	0.754592689	0.728871553	0.567999653	0.58194119	0.574848649	0.579709752	0.572909328	0.514602057	0.516069588	0.648451146	0.621980315	0.558134843	0.57251795	0.564317177	0.592791198	0.591448594	0.578627712	0.541013397	0.749827583	0.717421077	0.564469866	0.577125765	0.561468203	0.56868915	0.573798966	0.572621012	0.596300615	0.749760992	0.729696746	0.57324252	0.572096908	0.573121442	0.577709547	0.572516764	0.485536594	0.494961782	0.619295645	0.597147239	0.563534509	0.573090106	0.569672828	0.569978033	0.572721701	2.232133937	0.101447669	TRUE	1.100491668	0.908684753	2.30186242	-0.028914654	FALSE	0.971357825	1.029486739	2.272789869	0.006328622	FALSE	1.006268984	0.993770071	2.204507386	0.153115992	TRUE	1.151673091	0.868301958	0.701550808	0.760836748	0.640549978	0.675731761	-0.573455321	0.032525408	0.423070527	0.486069992
YDR103W	1	1	1	1	1	0.488562851	0.487124923	0.66413098	0.653978973	0.341997638	0.34088382	0.342584634	0.338925612	0.340158542	0.508431209	0.499038394	0.52922879	0.517802598	0.34223948	0.337036912	0.341270333	0.346446527	0.345482189	0.497263694	0.502210821	0.604388945	0.624819598	0.334908115	0.337149484	0.332928996	0.334149255	0.339653777	0.522535055	0.52817659	0.620546221	0.639749772	0.335650017	0.333114222	0.335558013	0.335296432	0.337378414	0.438536282	0.480954284	0.540280856	0.532992639	0.338366082	0.336008362	0.334785956	0.337529428	0.336773185	1.674701989	-0.019351873	TRUE	0.972305248	1.028483598	1.689641543	-0.060030734	TRUE	0.914089128	1.093985225	1.66337308	-0.02858756	TRUE	0.959087919	1.042657279	1.625246175	0.033765287	TRUE	1.048322002	0.953905382	0.48050557	0.439956332	0.498221408	0.504597947	-1.501190055	-0.733799061	-0.486329967	-0.260985546
YDR107C	1	1	1	1	1	0.502693591	0.525053245	0.609588543	0.61488676	0.45688169	0.436261236	0.449734278	0.44167389	0.446926685	0.504256502	0.505300426	0.539591935	0.493503843	0.454277504	0.44135283	0.448224923	0.450716592	0.455130771	0.520371377	0.512413835	0.585541191	0.625480112	0.461872779	0.448907678	0.455613422	0.446997892	0.448444185	0.501766205	0.492516269	0.589112697	0.583824148	0.458569462	0.448877808	0.450187762	0.445265728	0.450261573	0.456758895	0.477529915	0.531098064	0.477400647	0.450140095	0.437522832	0.4461502	0.445417199	0.443390835	1.916295159	0.023178452	FALSE	1.026650434	0.974041374	1.908129101	0.035831693	TRUE	1.04119905	0.960431149	1.926100387	-0.000406664	FALSE	0.99953242	1.000467798	1.873361707	0.083767963	TRUE	1.096315863	0.912145882	0.796682309	0.622317597	0.505822179	0.719680385	0.502234135	-0.080487096	-0.079438392	0.084234549
YDR108W	1	1	1	1	1	0.505227793	0.493787782	0.617707767	0.592053342	0.498511136	0.482981182	0.494004697	0.495266515	0.49253971	0.475488944	0.477072678	0.489155506	0.480131582	0.503783542	0.496955792	0.49212697	0.496984213	0.502320282	0.49551365	0.475245552	0.551402478	0.598279473	0.501529248	0.493233729	0.507937128	0.499392434	0.493466684	0.485423105	0.510352368	0.568974721	0.575660388	0.499862877	0.496735118	0.499212851	0.501293769	0.497822956	0.429901147	0.464444355	0.511923967	0.46298812	0.499268159	0.493519895	0.498530699	0.496301499	0.500478566	1.966777509	0.054485924	TRUE	1.055092884	0.947783854	1.990613073	0.013678499	FALSE	1.013830874	0.986357809	1.97828452	0.039886871	FALSE	1.040331201	0.961232345	1.939215936	0.125867379	TRUE	1.127269511	0.887099306	0.850456125	0.822499733	0.77539989	0.739365732	0.087644614	0.54736919	0.127460672	0.300800427
YDR109C	1	1	1	1	1	0.498297532	0.510378037	0.650235373	0.622095882	0.434546851	0.431247989	0.425754029	0.438124788	0.427903385	0.392126633	0.389382843	0.502291887	0.464840827	0.433096234	0.427849356	0.442474701	0.420627693	0.423401203	0.474051749	0.458448909	0.610226979	0.647243437	0.416426415	0.416054034	0.423727504	0.421177506	0.418623134	0.454330026	0.4156835	0.616592529	0.619171494	0.417546341	0.421379517	0.417221305	0.416331307	0.422635362	0.403522008	0.394001825	0.529870155	0.48176826	0.425364679	0.42339727	0.427748359	0.423074482	0.423960853	1.754189868	0.239853002	TRUE	1.280504337	0.780942298	1.788138878	0.104784029	TRUE	1.122543284	0.890834246	1.820459237	0.042772899	TRUE	1.050022237	0.952360783	1.758308543	0.208115242	TRUE	1.243387523	0.804254491	0.201933522	0.176547801	0.513798349	0.419780928	1.663642933	0.682390997	1.454419119	1.205934285
YDR110W	1	1	1	1	1	0.545803889	0.566935163	0.734673813	0.72617541	0.378176969	0.374774775	0.386185182	0.3743141	0.382681768	0.532176931	0.534321639	0.641222381	0.627287623	0.401692462	0.384011181	0.389973212	0.372099215	0.37884729	0.568603206	0.599355214	0.711807663	0.726805715	0.399825652	0.377653555	0.400823807	0.382497744	0.379760332	0.562327031	0.51959008	0.710722807	0.716924199	0.396297353	0.397501454	0.392510249	0.394181106	0.397143259	0.449742387	0.497680736	0.644157753	0.647621957	0.397912725	0.384617326	0.395399924	0.37906098	0.384093979	1.851806962	0.0404118	TRUE	1.059453367	0.943882979	1.871802403	0.052860924	TRUE	1.077768372	0.927843149	1.90102345	-0.024737443	TRUE	0.963606563	1.037767942	1.792875383	0.132200378	TRUE	1.194491646	0.837176219	0.319754944	0.24885596	0.483386924	0.120425671	1.041675579	-0.662588041	0.106786117	0.904478472
YDR113C	1	1	1	1	1	0.629449683	0.613035604	0.560101613	0.49782084	0.18773088	0.180058052	0.19318233	0.184979558	0.190925041	0.662401397	0.645279977	0.491242438	0.471631681	0.142490156	0.158838097	0.177401264	0.160359042	0.157742078	0.592188642	0.616564474	0.430470553	0.497393051	0.176426203	0.155543653	0.169791823	0.159150198	0.164885232	0.597873877	0.619730281	0.487994788	0.471829051	0.173241928	0.174699528	0.169065264	0.184219708	0.174474552	0.580527918	0.586698891	0.437049004	0.354444765	0.175581229	0.186828676	0.166757212	0.164071962	0.167662283	1.621652307	-0.059255196	TRUE	0.803911565	1.243917918	1.592250155	-0.015599425	TRUE	0.948378083	1.05443179	1.578235313	-0.029367373	TRUE	0.902816925	1.107644277	1.56024921	-0.014902957	TRUE	0.950682849	1.051875503	0.038544591	0.053832018	0.048355478	0.254084878	-0.910800006	-1.722434471	-1.920341007	-0.929774917
YDR116C	1	1	1	1	1	0.611017167	0.624851189	0.63729163	0.63691704	0.494992849	0.496199559	0.503180119	0.501906184	0.501137451	0.599786585	0.619382505	0.496913747	0.488779954	0.447064794	0.446521267	0.446217441	0.492085169	0.499547686	0.661443343	0.63587157	0.599339874	0.626211013	0.453448463	0.46147474	0.458193582	0.46467304	0.464055735	0.660406352	0.659681296	0.607066111	0.618395515	0.458786905	0.457682857	0.453815972	0.462728445	0.452685702	0.601980836	0.59136194	0.523767858	0.48113268	0.457333187	0.46570406	0.454009027	0.466719672	0.465411859	2.175720968	-0.0775958	TRUE	0.90431947	1.105803904	2.23679831	-0.11757557	TRUE	0.855021885	1.169560707	2.229203825	-0.099557837	TRUE	0.877238889	1.139940343	2.181154876	-0.030974697	TRUE	0.961806239	1.039710452	0.362666954	0.195746059	0.291173894	0.531388919	-2.536198347	-2.10767596	-0.970669311	-1.061232696
YDR117C	1	1	1	1	1	0.533158648	0.529252066	0.588702831	0.569112738	0.571506726	0.570962758	0.568992101	0.57109526	0.569969996	0.518952106	0.521310109	0.494555023	0.470840957	0.570285047	0.570473878	0.562764708	0.565498973	0.561182845	0.530212812	0.490759299	0.530483508	0.587990058	0.559939041	0.568645001	0.563668553	0.569261869	0.568355981	0.500103739	0.488170427	0.561111028	0.557655789	0.563560318	0.561880588	0.565788343	0.564813588	0.567886722	0.495735371	0.460522568	0.504588292	0.44017998	0.55437255	0.561424551	0.563836607	0.56569709	0.566634126	2.187798195	0.012380154	TRUE	1.011518096	0.98861306	2.161118785	0.068186408	TRUE	1.063438437	0.940345924	2.181010152	0.038518652	FALSE	1.035836513	0.965403312	2.144133691	0.104412564	TRUE	1.097142086	0.911458974	0.813406178	0.66930566	0.870929352	0.907332088	0.822742598	0.485238846	-0.154830842	0.040412254
YDR118W	1	1	1	1	1	0.458614895	0.474664989	0.641359903	0.642992918	0.191440829	0.200826508	0.18993784	0.21235741	0.195537647	0.480504124	0.479060239	0.573926527	0.557244819	0.193558745	0.210413659	0.20484816	0.207436328	0.209886261	0.506275932	0.509375347	0.628572592	0.650235259	0.195459147	0.215244884	0.206788191	0.206442225	0.198271718	0.489448151	0.454001979	0.619606306	0.635033108	0.196894277	0.1951278	0.197010844	0.197471484	0.193217305	0.405699003	0.428256432	0.572514696	0.559740512	0.201683552	0.212577839	0.204378499	0.199126323	0.195217714	1.349396098	0.013321973	TRUE	1.031792163	0.969187435	1.330796931	-0.001641223	FALSE	0.996083312	1.003932089	1.376445453	-0.012511378	TRUE	0.970142277	1.030776644	1.280838859	0.064646208	TRUE	1.154274653	0.866344936	0.113039657	0.429866206	0.191189143	0.028951319	-0.161587345	-0.586834702	-0.140824015	0.716039804
YDR119W-A	1	1	1	1	1	0.769593701	0.791075279	0.792389437	0.802055891	0.456234583	0.458934153	0.458023134	0.458561383	0.470017976	0.772521369	0.787657632	0.726575828	0.739522953	0.396310679	0.400387718	0.399898385	0.413958377	0.41160038	0.779895014	0.74430082	0.756829821	0.772990029	0.388099409	0.39758452	0.396165187	0.402026487	0.400700733	0.763487085	0.728626082	0.761454972	0.788800194	0.385050023	0.38948565	0.391395412	0.391054887	0.396669313	0.776953044	0.760769416	0.77101243	0.755121812	0.40461753	0.405918352	0.393003513	0.405750824	0.397516206	2.419373091	-0.074388513	TRUE	0.873412973	1.144933761	2.376007343	-0.063484703	TRUE	0.891968	1.121116453	2.39857831	-0.065949782	TRUE	0.887773171	1.126413854	2.412374633	-0.061391604	TRUE	0.89552983	1.116657387	0.221114242	0.335097764	0.326486949	0.229586426	-1.874643032	-1.94192893	-1.254857023	-1.618347094
YDR120C	1	1	1	1	1	0.592084657	0.595121711	0.721456594	0.704796427	0.594591985	0.592024046	0.587060035	0.601432571	0.584360944	0.545975334	0.56026099	0.610055688	0.604497163	0.596511162	0.602730974	0.563010308	0.604689662	0.610524371	0.592556089	0.586053122	0.705798347	0.713696131	0.581937576	0.592299988	0.592383867	0.594330812	0.587538166	0.569970433	0.567784003	0.707623527	0.705494088	0.59089737	0.587020052	0.590149486	0.584599599	0.581417333	0.515515654	0.504489149	0.637143836	0.603751719	0.566310511	0.571973557	0.596709421	0.594977398	0.596768055	2.341476366	0.092356846	TRUE	1.092603195	0.915245356	2.3415245	0.034552614	TRUE	1.034644778	0.966515292	2.367231824	0.007743169	FALSE	1.007763823	0.992295989	2.29060703	0.169277115	TRUE	1.169728637	0.854899135	0.724222673	0.830480759	0.667835232	0.645851528	0.401074039	0.054814064	0.37145398	0.627083241
YDR121W	1	1	1	1	1	0.634599798	0.626621644	0.583397737	0.532296124	0.423730608	0.41712893	0.42374366	0.416263056	0.42309682	0.632418092	0.64265863	0.423664918	0.441050757	0.443711798	0.430318582	0.430350399	0.427286893	0.431465923	0.64548526	0.660529586	0.519236463	0.526283668	0.437342029	0.426096791	0.431100725	0.427698088	0.424230525	0.66081266	0.631306074	0.551159581	0.504162222	0.429141211	0.431261102	0.419906149	0.420783581	0.427244636	0.679952884	0.707175981	0.486901185	0.382811104	0.427449403	0.421510749	0.422101803	0.419447354	0.416190821	2.1215963	0.004086976	FALSE	1.006091493	0.993945389	2.127011544	-0.009623222	FALSE	0.985656931	1.014551787	2.134413052	-0.015965197	TRUE	0.976204443	1.024375588	2.168782722	-0.06318623	TRUE	0.905823178	1.103968219	0.492151733	0.468441065	0.481829706	0.243474494	-0.336746904	-0.462022536	-0.25420795	-1.548426685
YDR122W	1	1	1	1	1	0.642192787	0.645275648	0.758383682	0.746502464	0.610130406	0.610690764	0.612443569	0.606614804	0.608996245	0.599961459	0.607332867	0.616129956	0.60940368	0.604521372	0.604190209	0.617273401	0.597341266	0.599566771	0.622285572	0.638596773	0.686789447	0.721014343	0.610572964	0.601538529	0.608893135	0.607120014	0.607301507	0.621366033	0.629982367	0.714061459	0.731027859	0.610901552	0.613371258	0.608687068	0.609595411	0.608467243	0.590195794	0.591175424	0.65383229	0.612444762	0.617746832	0.614408263	0.606946503	0.602607217	0.604300631	2.461701996	0.053100984	TRUE	1.056025598	0.946946743	2.489134234	0.026503034	TRUE	1.027962727	0.972797917	2.491607303	0.01549745	TRUE	1.016350994	0.983912059	2.451496735	0.079730222	TRUE	1.084121479	0.922405855	0.780175176	0.786903441	0.776114616	0.854531607	0.302449409	0.18330809	0.128004419	-0.035583895
YDR123C	1	1	1	1	1	0.581909073	0.609995724	0.611624476	0.614982413	0.343973955	0.337921356	0.32272856	0.322066772	0.332889336	0.576371263	0.578097414	0.481450096	0.46972967	0.349684048	0.335912735	0.329904613	0.356234923	0.331763192	0.608541386	0.582098196	0.513446463	0.586446229	0.364878435	0.349996895	0.334425717	0.342273886	0.35662436	0.600228248	0.615365486	0.596541012	0.596878554	0.339786706	0.335753439	0.335023579	0.331833964	0.336131148	0.533049669	0.55699655	0.504205431	0.447308357	0.338983878	0.327591419	0.338557142	0.346131422	0.346109991	1.841988807	0.023351008	TRUE	1.041803951	0.959873496	1.872392039	-0.006173155	FALSE	0.988948559	1.01117494	1.87415842	0.029330328	FALSE	1.052508378	0.950111202	1.812848722	0.063378627	TRUE	1.113463067	0.89809894	0.23700983	0.414245447	0.12297342	0.146858994	-0.280323608	0.693707069	-0.035829277	0.327666598
YDR127W	1	1	1	1	1	0.659942369	0.648527197	0.765337624	0.749489186	0.790164722	0.797435379	0.782124834	0.786162773	0.777791136	0.575211844	0.579872867	0.647479993	0.635723202	0.817094946	0.831403982	0.792572197	0.826944739	0.82445579	0.652494168	0.642298383	0.729819462	0.746128715	0.807875949	0.814890173	0.813766714	0.802564733	0.803858617	0.651843762	0.651499042	0.745615907	0.76571956	0.806520201	0.80764074	0.799487387	0.807591626	0.795220612	0.585220181	0.597547857	0.673498947	0.640949661	0.810772559	0.817132877	0.827052176	0.81996757	0.818283658	2.842395702	0.225872012	TRUE	1.187967851	0.841773622	2.898589159	0.035965551	TRUE	1.02993008	0.970939697	2.89566978	0.046232401	TRUE	1.038474023	0.962951386	2.850065233	0.182023272	TRUE	1.151477481	0.868449463	0.349828987	0.971064195	0.933166158	0.880871413	0.325556925	0.531366884	0.9779299	0.443060387
YDR128W	1	1	1	1	1	0.466545495	0.492929693	0.663185817	0.65704849	0.483713306	0.486388409	0.476165945	0.488089691	0.481199207	0.455668293	0.44672186	0.545995907	0.525443144	0.499345289	0.50025209	0.508574942	0.5097302	0.51497028	0.484084551	0.496976453	0.624437048	0.65881699	0.499075593	0.489670086	0.501292643	0.493767338	0.486361383	0.477944243	0.441345753	0.63203678	0.649664057	0.495250583	0.497600865	0.491137862	0.496250942	0.49188223	0.414577763	0.426086781	0.572085437	0.550610685	0.495109199	0.488409149	0.49544823	0.493071523	0.494731613	1.923220918	0.118885811	TRUE	1.117908671	0.894527456	1.918346481	0.069175963	TRUE	1.068607395	0.93579738	1.94774874	-0.001688619	TRUE	0.99832526	1.00167755	1.878514785	0.168713995	TRUE	1.16732731	0.856657761	0.663590968	0.597548966	0.527261267	0.662778138	0.899284482	-0.090413478	0.532085771	0.606236603
YDR129C	1	1	1	1	1	0.772710808	0.76607288	0.802619359	0.785582541	0.74259095	0.734130132	0.735489674	0.728732815	0.734839423	0.728313492	0.728770086	0.699003386	0.698475276	0.730967227	0.729616247	0.727580272	0.705349969	0.703442829	0.738925798	0.735634834	0.748956074	0.770319562	0.719901161	0.716387559	0.727346306	0.728826355	0.736163677	0.739400911	0.708494374	0.747298473	0.768920033	0.719507459	0.717894832	0.727103387	0.718906307	0.729184618	0.722952483	0.737320286	0.729202974	0.716933268	0.718801442	0.715022579	0.722119707	0.728945201	0.727860641	2.960353329	0.043588961	TRUE	1.04563853	0.956353435	2.94768637	0.03877545	TRUE	1.040598686	0.960985261	2.96885789	0.031434887	TRUE	1.032912967	0.968135779	2.95648736	0.033929045	TRUE	1.035524402	0.965694288	0.860959651	0.751274542	0.773127514	0.89147541	0.490803405	0.434343667	0.060290497	-0.44461271
YDR131C	1	1	1	1	1	0.497164961	0.510494395	0.62909425	0.634070242	0.281969151	0.256814495	0.263745512	0.266712103	0.266864201	0.499275106	0.48110904	0.576940106	0.560769477	0.29981512	0.287337435	0.291699461	0.243930065	0.250539464	0.518210799	0.495457408	0.604190652	0.648072722	0.276960178	0.263177174	0.297059904	0.281577751	0.269823417	0.501901204	0.510055491	0.620654002	0.618511947	0.255452472	0.255783463	0.269863694	0.255465401	0.272027567	0.446882136	0.450385868	0.567571914	0.552447621	0.268861058	0.252747762	0.268150238	0.269846489	0.263376715	1.548071289	0.056803582	FALSE	1.107304206	0.903094195	1.532303591	-0.023847029	FALSE	0.954952023	1.047173027	1.554336063	0.017081771	FALSE	1.032268138	0.968740546	1.487326021	0.068334204	TRUE	1.129086006	0.885672123	0.064967462	0.274322694	0.149064966	0.099626268	-0.818793435	0.389499327	0.381043882	0.464211251
YDR135C	1	1	1	1	1	0.588651316	0.592908295	0.735419135	0.726556885	0.624742422	0.609669573	0.61479878	0.610553503	0.61185809	0.546186812	0.543123015	0.631807674	0.615139321	0.624920476	0.621357799	0.618996123	0.624980998	0.624301014	0.558524936	0.564245135	0.692762351	0.722018603	0.614610656	0.612023764	0.609310634	0.60974338	0.610536044	0.560651347	0.592760897	0.702685187	0.726680077	0.61896186	0.618310643	0.625410266	0.622922427	0.624712173	0.555864378	0.570937741	0.671619663	0.647258045	0.620881386	0.614698304	0.619219862	0.620342779	0.619160935	2.371593823	0.110553478	TRUE	1.106744952	0.903550541	2.402266444	0.04445965	TRUE	1.042928031	0.958838932	2.374558975	0.051874366	TRUE	1.050087313	0.952301763	2.385258817	0.063395972	TRUE	1.061212005	0.942318779	0.724429051	0.817395067	0.737343853	0.941998081	0.523133984	0.694842976	0.465840819	-0.246386553
YDR137W	1	1	1	1	1	0.526751808	0.517302267	0.649541678	0.648860019	0.471408294	0.475109402	0.473654095	0.473405253	0.477557852	0.531624824	0.522145068	0.587746218	0.56594386	0.469759958	0.473197695	0.483239147	0.458992251	0.458547297	0.52642383	0.522330946	0.616339466	0.651447312	0.466854182	0.471274182	0.473465606	0.471914941	0.468761425	0.515784651	0.527034772	0.631348824	0.633344247	0.468697248	0.471708464	0.470899178	0.474388501	0.470306492	0.419261785	0.449942367	0.582273786	0.543892489	0.471544425	0.474649015	0.471399021	0.470969117	0.469514356	1.992326037	-0.015756558	FALSE	0.982634269	1.017672629	1.987990022	-0.004209347	FALSE	0.995360764	1.004660858	1.991332703	-0.008605387	FALSE	0.990515769	1.009575043	1.901682229	0.177331805	TRUE	1.195442197	0.836510542	0.58	0.544604471	0.627864046	0.508101598	-0.193777066	-0.218437322	-0.378516643	0.842673351
YDR138W	1	1	1	1	1	0.545310127	0.549784278	0.644021611	0.625530252	0.55612727	0.55370408	0.554279788	0.555186861	0.557402744	0.51475059	0.502706195	0.513408909	0.50561895	0.567728245	0.562358517	0.570441206	0.562484944	0.562714832	0.541986475	0.537435705	0.584568967	0.625442404	0.563736798	0.557231778	0.565598585	0.561441733	0.559378059	0.541533188	0.546031054	0.60685106	0.617879223	0.558933623	0.559406118	0.559160433	0.559718468	0.559553683	0.464584612	0.473970048	0.539754026	0.492704342	0.557735872	0.555128577	0.555144716	0.557889063	0.558018868	2.174177288	0.092167848	TRUE	1.090899571	0.916674666	2.205922302	0.014779581	TRUE	1.014576206	0.985633207	2.203886887	0.026310962	TRUE	1.02594891	0.974707406	2.129747265	0.17454699	TRUE	1.172145133	0.853136674	0.754021968	0.82597907	0.847844553	0.673938244	0.098309752	0.333049944	0.362782267	0.641472916
YDR139C	1	1	1	1	1	0.796605356	0.802729788	0.839324186	0.82682357	0.415711865	0.412334269	0.417558003	0.4094093	0.414441781	0.781470915	0.77892581	0.763657959	0.772012621	0.4276126	0.416619397	0.42576861	0.409474197	0.410349204	0.798530983	0.796064002	0.813597449	0.822940323	0.421319326	0.402162197	0.428938446	0.412358201	0.41296806	0.797202508	0.817381986	0.807097845	0.82966941	0.426493873	0.427481232	0.422437553	0.420568901	0.422219367	0.76108457	0.762184145	0.782907132	0.805730836	0.428662312	0.414721269	0.42165718	0.417576484	0.420996395	2.410927111	0.015724047	TRUE	1.030339631	0.970553757	2.443839152	0.005009524	TRUE	1.009665903	0.990426632	2.424374905	-0.000307771	FALSE	0.999406154	1.000594199	2.396740104	0.03448636	TRUE	1.06654161	0.937609926	0.222592433	0.294859254	0.49404382	0.173395897	0.041705706	-0.113317963	-0.122623769	-0.036733674
YDR140W	1	1	1	1	1	0.624571621	0.617676536	0.684868007	0.677279823	0.360526075	0.365356682	0.357596605	0.355701868	0.351600826	0.631364371	0.609430461	0.628351316	0.605964474	0.37418581	0.3629632	0.361327587	0.367016143	0.364615315	0.618179315	0.628565048	0.668079346	0.689049549	0.360249651	0.340020676	0.360432319	0.360565453	0.366991527	0.609455877	0.645756832	0.672011098	0.678194279	0.369823286	0.369623823	0.363839155	0.360165993	0.362387954	0.553066408	0.589935622	0.650411757	0.615703394	0.388799632	0.368437223	0.367131947	0.358442197	0.361226195	1.963733415	0.011987586	FALSE	1.020821725	0.979602976	1.970166193	0.004000186	FALSE	1.006948085	0.993099858	1.962525184	0.00247272	FALSE	1.004294968	0.9957234	1.917353646	0.066674556	TRUE	1.115809746	0.896210132	0.361309138	0.415906408	0.463788451	0.177607428	-0.002760925	-0.031396254	-0.173304736	0.339143246
YDR141C	1	1	1	1	1	0.503725116	0.497736381	0.658599857	0.64693104	0.56145961	0.557092746	0.554652915	0.550382151	0.560385424	0.472562937	0.481522756	0.518737062	0.511859514	0.567242774	0.562533376	0.554211469	0.545814631	0.539860619	0.498733145	0.492296833	0.595829436	0.63185707	0.555293883	0.550267836	0.564544136	0.549288436	0.551608111	0.473788106	0.482459841	0.609702968	0.637984647	0.548201094	0.548825756	0.556500531	0.5511114	0.558323524	0.437048052	0.452389728	0.540635129	0.493666145	0.551619978	0.546129952	0.556722485	0.558885578	0.555897368	2.08907781	0.049205063	TRUE	1.044226905	0.957646269	2.087058868	0.040094279	TRUE	1.036037874	0.965215679	2.104946595	0.000642176	FALSE	1.000577206	0.999423127	2.058439753	0.137437713	TRUE	1.123532912	0.890049583	0.965280052	0.918442709	0.504121332	0.870604631	0.418898759	-0.049620027	0.070985519	0.243251732
YDR142C	1	1	1	1	1	0.538058232	0.567741748	0.656984858	0.67002136	0.332691372	0.322994358	0.333678828	0.331130036	0.33032791	0.557586547	0.539363763	0.629127609	0.601843828	0.326047603	0.320869241	0.318376969	0.313399276	0.315009692	0.584674189	0.555167415	0.659246514	0.682143452	0.326194666	0.332688238	0.331203915	0.329952853	0.33518071	0.54969919	0.547831387	0.670796332	0.648010731	0.320888338	0.324822684	0.326410956	0.32175605	0.32417507	0.507692767	0.509355688	0.615055987	0.590660076	0.32489781	0.326670386	0.326646354	0.328756736	0.32864925	1.75088215	-0.018420247	TRUE	0.969243037	1.031732973	1.756970385	-0.008161424	TRUE	0.986372571	1.013815702	1.785154743	-0.017756557	FALSE	0.970351224	1.030554686	1.719224639	0.043492228	TRUE	1.072620571	0.932296123	0.391848178	0.407339251	0.372448434	0.228978979	-0.322464682	-0.562036131	-0.528570499	-0.020763967
YDR143C	1	1	1	1	1	0.572294445	0.565412685	0.639385021	0.621727492	0.39188748	0.380440517	0.387414524	0.380812917	0.377261853	0.551308547	0.558582621	0.498961771	0.49441765	0.396849823	0.38285193	0.371775342	0.388574298	0.397541597	0.586013176	0.578450238	0.556204236	0.60107882	0.391894943	0.380307696	0.387300722	0.385391191	0.381941292	0.574893071	0.589717702	0.58561945	0.60510907	0.384649346	0.379303035	0.381517755	0.376560344	0.375771405	0.541589931	0.543194273	0.529983322	0.489077006	0.368860935	0.368343999	0.378986651	0.377827952	0.379681945	1.893186364	0.030763249	TRUE	1.045953756	0.956065212	1.911274904	-0.018057638	TRUE	0.973025727	1.027722055	1.917289381	-0.007518621	TRUE	0.988768777	1.011358796	1.869886536	0.027156326	TRUE	1.040565779	0.961015651	0.396678967	0.460713125	0.510483433	0.451306413	-0.535739123	-0.263919947	0.015628325	-0.316694707
YDR144C	1	1	1	1	1	0.416911484	0.420084667	0.468958537	0.433557831	0.264080905	0.258977479	0.260011265	0.261502616	0.251442068	0.434887153	0.412644571	0.327048666	0.295327092	0.255766425	0.254338484	0.253433121	0.245894687	0.248108946	0.339480586	0.30368952	0.304879787	0.390342326	0.24841918	0.255879564	0.251187524	0.254535917	0.252076452	0.314251984	0.382763514	0.352255776	0.377788861	0.250874824	0.255332032	0.257280955	0.236192747	0.24971809	0.317432128	0.350595547	0.317936962	0.237147935	0.249363425	0.246411092	0.248201031	0.247832031	0.243749696	1.355708323	-0.023246325	FALSE	0.96258415	1.038870212	1.277891913	0.098558164	TRUE	1.158633134	0.863085968	1.252170845	0.162560044	TRUE	1.261646608	0.792614979	1.260355208	0.120685127	TRUE	1.194247329	0.837347487	0.391431038	0.090594968	0.0442151	0.085711174	2.160726387	3.509517728	-0.571659474	0.924124297
YDR145W	1	1	1	1	1	0.668351043	0.659474774	0.71508279	0.701811746	0.583045598	0.590216917	0.59439454	0.588700521	0.5918853	0.62308761	0.614892665	0.568653566	0.577367632	0.596956693	0.593083213	0.598752027	0.594174965	0.594556546	0.646170698	0.636504397	0.633443051	0.669385956	0.597152454	0.589546109	0.596776501	0.594775682	0.590192693	0.657610027	0.680117629	0.664055831	0.685049127	0.596913111	0.598131174	0.592077022	0.593999868	0.590103026	0.616428213	0.637176765	0.599847808	0.569350031	0.597573308	0.599431506	0.592437689	0.588175431	0.590612875	2.467676509	0.071529185	TRUE	1.080460501	0.925531289	2.516993522	-0.000924559	FALSE	0.998959998	1.001041085	2.490243056	0.038401313	TRUE	1.043196199	0.95859245	2.473370004	0.056176934	TRUE	1.063191329	0.94056448	0.630957492	0.509417529	0.609983722	0.788100884	-0.137512567	0.583617347	0.278605571	-0.193389557
YDR146C	1	1	1	1	1	0.610357763	0.594076851	0.591886269	0.546783492	0.336573613	0.323937112	0.33751534	0.327990135	0.333862816	0.607256582	0.611825585	0.497368204	0.478668041	0.319659108	0.319982178	0.307833761	0.322796564	0.321464029	0.48577757	0.501227377	0.432422981	0.465374656	0.319819485	0.317718842	0.31713984	0.320917767	0.320994684	0.533557732	0.560539184	0.474363681	0.504765849	0.318669671	0.315022191	0.320506548	0.328289286	0.322923965	0.525128454	0.557443275	0.474974636	0.448076154	0.31508512	0.312894036	0.30942521	0.314791346	0.317234435	1.865603384	-0.029433392	TRUE	0.946908439	1.056068315	1.80363513	0.031494011	TRUE	1.056808478	0.946245248	1.749402081	0.093671276	TRUE	1.168963002	0.855459068	1.792157333	0.027172828	TRUE	1.049013986	0.953276137	0.312392427	0.135740839	0.089627282	0.280329289	0.744193469	2.320081621	-0.700837063	-0.199935139
YDR147W	1	1	1	1	1	0.56206826	0.551724364	0.675860961	0.678242706	0.246007548	0.266613994	0.254325291	0.256407991	0.253212691	0.57185553	0.586324032	0.638808095	0.614298703	0.25650101	0.269880995	0.261687058	0.267457819	0.269084443	0.574810684	0.551002216	0.633375208	0.679964901	0.256399591	0.295107516	0.26415877	0.266672771	0.265706668	0.566772379	0.557787704	0.665652284	0.661882181	0.277607422	0.278586294	0.259933525	0.271975771	0.258010383	0.50005239	0.496877244	0.620352988	0.577951633	0.239560375	0.266387663	0.265749534	0.264871203	0.264180311	1.657769203	0.005175605	TRUE	1.011333028	0.988793971	1.645477416	0.027018247	TRUE	1.059161879	0.944142741	1.639834721	0.015342952	FALSE	1.033596476	0.967495558	1.574557623	0.074690538	TRUE	1.163549936	0.859438834	0.376405107	0.071189731	0.088869808	0.045075306	0.783926497	0.40068025	-0.268755483	0.766516391
YDR148C	1	1	1	1	1	0.792343607	0.7855896	0.782625458	0.760565997	0.604404276	0.608687566	0.605405545	0.605297905	0.608712301	0.693065285	0.702590012	0.584504507	0.592678883	0.57642318	0.57525293	0.597119721	0.568686905	0.571413355	0.759341654	0.754790739	0.68809537	0.719650637	0.592435622	0.588066841	0.599426475	0.598363468	0.595517654	0.756368555	0.76438836	0.711041389	0.726448249	0.587912052	0.594083537	0.591241366	0.592737938	0.594664972	0.737325078	0.73256406	0.652745218	0.550981982	0.592738083	0.594703076	0.588569221	0.592181809	0.587730092	2.667452727	0.057008261	TRUE	1.074293364	0.930844436	2.747488544	0.012190269	TRUE	1.0158864	0.984362031	2.746955999	0.019272508	TRUE	1.025115999	0.975499359	2.721498527	0.038410415	TRUE	1.050056586	0.95232963	0.442550911	0.553225463	0.52150245	0.604460726	0.125804388	0.303812645	0.219439385	-0.26864207
YDR150W	1	1	1	1	1	0.641446417	0.642826754	0.772629861	0.748096832	0.711929726	0.709047125	0.708922814	0.706349887	0.709214525	0.589362852	0.585307339	0.628843502	0.619397818	0.703974542	0.709092608	0.692837907	0.69965957	0.699387359	0.608750885	0.614277148	0.690358119	0.714597139	0.716767909	0.711565542	0.711089907	0.712728564	0.712454413	0.599374501	0.600649552	0.721200039	0.727389836	0.701978395	0.701284949	0.704315613	0.703341595	0.706798444	0.579582013	0.581091387	0.656519497	0.594376112	0.709166545	0.707192919	0.713292334	0.714687867	0.711835234	2.638178377	0.087044419	TRUE	1.078830312	0.926929832	2.654537332	0.068012641	TRUE	1.061594502	0.941979256	2.67515214	0.06086651	TRUE	1.05512273	0.947757045	2.643355645	0.122390215	TRUE	1.110840637	0.900219137	0.905228055	0.717255031	0.766124632	0.890971931	0.795239455	0.772863123	0.296669839	0.144166876
YDR152W	1	1	1	1	1	0.622883758	0.634859576	0.742111715	0.724592232	0.490510309	0.499406148	0.496922634	0.487411396	0.488942604	0.608325935	0.618422831	0.632665967	0.627712937	0.502814919	0.495844561	0.505685882	0.501699534	0.502418516	0.665376438	0.62583645	0.708294312	0.715916048	0.484216604	0.489389695	0.487701722	0.483799332	0.488005032	0.639564573	0.596490006	0.724807544	0.728205885	0.48765996	0.499085058	0.490140634	0.490237266	0.494013295	0.587631453	0.590333005	0.655118389	0.601866387	0.490293172	0.488929392	0.485724963	0.484821348	0.485182424	2.235174876	0.039121052	TRUE	1.050156176	0.952239317	2.227646532	0.013244408	FALSE	1.016980343	0.983303175	2.252690142	-0.024568309	FALSE	0.968501552	1.032522868	2.194089168	0.044700511	TRUE	1.057309468	0.945796884	0.575123417	0.567701063	0.585433873	0.610572782	0.141969348	-0.575839994	0.063611468	-0.211429237
YDR153C	1	1	1	1	1	0.707769009	0.707462921	0.742821574	0.723494354	0.453324911	0.454858731	0.444790135	0.460059893	0.447467433	0.699282636	0.709838457	0.602175011	0.624934812	0.451020108	0.444555688	0.444165741	0.445717353	0.442997461	0.713625554	0.711290411	0.673782282	0.691779512	0.440346269	0.457974188	0.449796569	0.450476605	0.448695517	0.715630753	0.734309598	0.688344216	0.702979873	0.457727422	0.453005862	0.447261314	0.45048764	0.446162123	0.680198952	0.683324942	0.611965424	0.594562314	0.433851457	0.450516645	0.449528013	0.44658882	0.449370277	2.31005711	-0.009668167	TRUE	0.984908508	1.015322735	2.336398691	-0.019249094	TRUE	0.969953193	1.030977585	2.323195427	-0.009306257	TRUE	0.98547343	1.014740701	2.2920731	0.018493851	TRUE	1.028867914	0.97194206	0.459938367	0.432750432	0.468897977	0.420308622	-0.58335818	-0.318293079	-0.408227655	-0.406581602
YDR155C	1	1	1	1	1	0.949820166	0.951290643	0.950910361	0.940516181	0.754675047	0.783294012	0.787967095	0.812191345	0.792868041	0.893603077	0.897208142	0.786257755	0.795724774	0.729061643	0.737863805	0.776576662	0.737113824	0.736845552	0.950080149	0.941485714	0.909510416	0.920835349	0.763769709	0.784483275	0.77686185	0.781497763	0.776199608	0.945355944	0.93568502	0.914431243	0.931242692	0.772645904	0.772711309	0.7678177	0.771675904	0.777147905	0.940071442	0.937330565	0.872728155	0.842871898	0.768569651	0.792562809	0.763609275	0.768367234	0.766893965	3.371041934	-0.005736624	TRUE	0.993079687	1.006968538	3.451688885	-0.007445556	TRUE	0.991018136	1.009063269	3.461167281	-0.007558905	FALSE	0.990881399	1.009202515	3.445590738	-0.010411305	TRUE	0.987440437	1.012719312	0.552518757	0.541634499	0.581301258	0.540354648	-0.258790958	-0.218095625	-0.316881128	-0.832937052
YDR156W	1	1	1	1	1	0.814499716	0.816026553	0.619034744	0.598692099	0.363587642	0.357630177	0.338420516	0.351476966	0.341441124	0.781027074	0.773547681	0.377561747	0.40643487	0.354978581	0.348348215	0.349265591	0.364409933	0.368198786	0.800656717	0.823480629	0.546323546	0.560562608	0.364669248	0.357154793	0.366763334	0.357866246	0.347194177	0.80178349	0.795891753	0.561673732	0.585091178	0.35335184	0.355312075	0.346176902	0.338512556	0.347103651	0.737373303	0.765722266	0.451614039	0.394097351	0.363638359	0.353979967	0.367922396	0.353113213	0.360154251	2.299006059	0.025568095	TRUE	1.059306091	0.944014208	2.312681373	0.003390009	TRUE	1.007863244	0.992198104	2.336675019	0.00956382	FALSE	1.022183616	0.978297817	2.278442136	0.048095815	TRUE	1.111559928	0.899636605	0.079261089	0.320619785	0.10791757	0.051401363	0.019140435	0.225106262	0.045931961	0.37435292
YDR158W	1	1	1	1	1	0.802757272	0.800820043	0.852700551	0.830697724	0.70054756	0.720768984	0.705637761	0.709307281	0.70780175	0.751147636	0.752516215	0.762525287	0.752328538	0.738847559	0.74074023	0.729779104	0.771711819	0.768028559	0.807965187	0.798501996	0.837020404	0.83559082	0.731626088	0.745472894	0.732054139	0.729948148	0.730438898	0.806193255	0.788877971	0.838153506	0.851872831	0.739507515	0.739580237	0.729448402	0.734170507	0.72601802	0.780773719	0.781944804	0.783313446	0.777405152	0.73636447	0.749359994	0.744165818	0.735906907	0.744657461	3.002162562	0.102468656	TRUE	1.116075167	0.895996999	3.041296528	0.037770418	TRUE	1.04278584	0.958969677	3.044450086	0.028072507	TRUE	1.031800173	0.969179911	3.035115487	0.069620598	TRUE	1.078865312	0.926899762	0.474118285	0.623738744	0.690920868	0.740291783	0.525333754	0.412925028	0.503147397	-0.061779575
YDR159W	1	1	1	1	1	0.456341606	0.430548738	0.666160024	0.659101107	0.512932751	0.528573583	0.51356074	0.517989387	0.515123437	0.453000295	0.440998942	0.549801925	0.532677779	0.519263864	0.529873585	0.522578402	0.522713054	0.516381234	0.429317692	0.434838541	0.59931544	0.638983649	0.51295059	0.522505676	0.521530002	0.518557552	0.522526629	0.423875308	0.417332562	0.62194587	0.6232705	0.514427067	0.515025223	0.520129883	0.51982336	0.519333893	0.363066717	0.413948785	0.560094126	0.522670578	0.516155225	0.525010405	0.518662042	0.519048526	0.520862761	1.92814663	0.007440674	FALSE	1.006405321	0.993635446	1.898506437	0.073094273	TRUE	1.062923369	0.940801594	1.912176727	0.045387593	FALSE	1.039072012	0.962397205	1.866124887	0.174366066	TRUE	1.150103421	0.869487023	0.697928837	0.683526481	0.925285516	0.864847512	0.813205081	0.538255218	-0.179858076	0.440522792
YDR161W	1	1	1	1	1	0.568818944	0.569177365	0.700612623	0.681460855	0.440990089	0.435530118	0.444146739	0.433244655	0.434537705	0.520240929	0.517174061	0.589951378	0.573891336	0.421896044	0.420291881	0.433472728	0.44712117	0.449864733	0.579712877	0.572882201	0.703728048	0.703108789	0.461511164	0.441049328	0.43967891	0.440965498	0.431377043	0.588710631	0.555958198	0.699422297	0.670340409	0.447170321	0.447154867	0.449066374	0.445509462	0.443252172	0.519827856	0.53681714	0.61484447	0.594542932	0.442561187	0.432622295	0.433268624	0.424377904	0.430231862	1.956708496	0.070245282	TRUE	1.091771921	0.915942222	2.024017554	0.015849238	TRUE	1.020706231	0.979713819	2.02179131	-0.000263425	TRUE	0.999655848	1.000344271	1.965473066	0.053426985	TRUE	1.069799664	0.934754453	0.328599306	0.535027696	0.497516735	0.576721883	0.198919768	-0.086185229	0.331309258	-0.102671199
YDR162C	1	1	1	1	1	0.642662	0.627474079	0.705755184	0.696899375	0.424331478	0.438422827	0.436092096	0.425556109	0.43174766	0.617043432	0.618785922	0.6178624	0.611621073	0.436796056	0.438985599	0.432381982	0.445928847	0.439630185	0.623519966	0.619942609	0.673719382	0.691101743	0.433624407	0.434163461	0.427969339	0.431894893	0.436662918	0.622451797	0.61805476	0.660454289	0.684989565	0.43487701	0.431589983	0.430720267	0.436885535	0.430043669	0.582752711	0.582555353	0.636754163	0.626663539	0.432589907	0.441837171	0.43045225	0.433875509	0.432322805	2.123715975	0.030586038	TRUE	1.04498974	0.956947195	2.118658962	0.01598389	TRUE	1.023511089	0.977028984	2.122171394	0.017601925	TRUE	1.025891096	0.974762335	2.082059639	0.06260256	TRUE	1.092083614	0.915680802	0.393709328	0.37752443	0.361614853	0.334149979	0.244500629	0.308313192	0.011247169	0.108649237
YDR163W	1	1	1	1	1	0.681563578	0.680344206	0.67234129	0.651718111	0.341614659	0.35270839	0.351902125	0.354090947	0.352910915	0.667965892	0.667326058	0.536945961	0.549907964	0.332299707	0.351400728	0.349941973	0.35408271	0.354037842	0.689222284	0.692004493	0.625857814	0.655314596	0.352601957	0.351264144	0.352993123	0.344459173	0.349903376	0.710719121	0.727876748	0.618741014	0.628608941	0.358054461	0.354039486	0.345792025	0.368197882	0.354084109	0.674981544	0.682781035	0.582242171	0.560237286	0.351158841	0.367922088	0.347574266	0.347596675	0.347388714	2.052708985	0.008365715	TRUE	1.016151207	0.984105508	2.107044326	-0.025698734	TRUE	0.950384927	1.05220524	2.075539814	-0.009335904	TRUE	0.981975704	1.018355134	2.060140246	-0.005948294	FALSE	0.98851597	1.011617445	0.358329737	0.252759143	0.361869404	0.483726518	-0.892208051	-0.386123225	-0.219112207	-0.711172484
YDR164C	1	1	1	1	1	0.510150891	0.515794791	0.643178494	0.627854071	0.520827426	0.508255732	0.513223434	0.512372932	0.513594752	0.49343751	0.508813655	0.519593711	0.504921356	0.528770339	0.518629437	0.536795436	0.504037228	0.507780505	0.518631074	0.528372253	0.597237167	0.619554314	0.512424742	0.503041297	0.517042112	0.514100154	0.508717751	0.507742553	0.517219558	0.619165702	0.622120737	0.515974408	0.517423161	0.518913264	0.523859044	0.517694085	0.453069533	0.482456676	0.535927945	0.482709839	0.519041343	0.510136162	0.514228183	0.513940498	0.514453792	2.045951294	0.034440566	TRUE	1.034423749	0.966721811	2.056371415	0.00968363	FALSE	1.009678902	0.990413881	2.06212268	-0.021647798	TRUE	0.978362772	1.022115751	2.008187562	0.098846127	TRUE	1.098797863	0.910085498	0.917888563	0.719675676	0.753736123	0.863467425	0.023991533	-0.404004247	-0.008569828	0.07090253
YDR165W	1	1	1	1	1	0.586627121	0.600786989	0.687788166	0.64567016	0.526520641	0.516870795	0.518211058	0.517027957	0.521579819	0.565382412	0.572122396	0.509752531	0.508916846	0.524572756	0.509099644	0.521203076	0.52148586	0.524080007	0.632342918	0.56763268	0.63380413	0.630286658	0.519210977	0.510766619	0.512092666	0.511049772	0.514990103	0.596181466	0.540387344	0.657585196	0.63979158	0.506279746	0.509460435	0.508040546	0.506135258	0.50794763	0.496406027	0.509773026	0.511173238	0.417039408	0.513928339	0.504522746	0.500969805	0.5077546	0.505367418	2.202156376	0.04405469	TRUE	1.050472834	0.951952271	2.188150147	0.020986797	TRUE	1.024044276	0.976520277	2.223998578	-0.019334516	FALSE	0.977848719	1.022653075	2.120375058	0.131688155	TRUE	1.150873251	0.868905415	0.717572092	0.69715403	0.653441734	0.47649919	0.245739685	-0.420260608	0.080507634	0.514568899
YDR166C	1	1	1	1	1	0.538748986	0.54593018	0.68675558	0.674122999	0.560929244	0.570010073	0.563344518	0.566265714	0.564492751	0.49347827	0.49294986	0.554437368	0.539287304	0.568893986	0.568817908	0.578052837	0.558365289	0.557823538	0.505865368	0.506092092	0.617169201	0.648905346	0.552852753	0.559783281	0.569315773	0.557917994	0.562789551	0.522975457	0.533072349	0.6389102	0.650504239	0.560218437	0.564157403	0.565174781	0.563748239	0.569220667	0.457110983	0.459142593	0.568941766	0.526188922	0.563446498	0.569152467	0.558573641	0.55929256	0.556474156	2.168864307	0.112440681	TRUE	1.108028016	0.902504256	2.19901364	0.02758415	TRUE	1.026501627	0.974182576	2.172594346	0.065490163	TRUE	1.062920042	0.940804538	2.124251682	0.179977423	TRUE	1.172914321	0.852577194	0.720351705	0.884524066	0.60855546	0.695151838	0.277962899	0.883449099	0.474553369	0.641063721
YDR167W	1	1	1	1	1	0.682133829	0.692478378	0.758555461	0.759701568	0.411018841	0.399656943	0.408553906	0.417430928	0.409996718	0.658258935	0.652221426	0.662710832	0.673610966	0.416437601	0.413905415	0.409937324	0.420065335	0.411316691	0.680954171	0.677709779	0.738546844	0.749532712	0.414618027	0.412318478	0.406195967	0.407375487	0.416391189	0.677781398	0.622687596	0.731598271	0.743304705	0.40867611	0.403988054	0.409152347	0.408021358	0.408487486	0.6462225	0.635130244	0.69751778	0.710706942	0.410769456	0.405162419	0.401331679	0.412566545	0.412501312	2.166448416	0.035157931	TRUE	1.058937692	0.944342625	2.156024804	0.031688546	TRUE	1.05312172	0.949557853	2.188953274	0.010419859	TRUE	1.017467537	0.98283234	2.148748649	0.044622585	TRUE	1.074803953	0.930402235	0.218953203	0.183613354	0.296935276	0.199411893	0.688234879	0.172722165	0.086227748	-0.001763658
YDR168W	1	1	1	1	1	0.689394846	0.695207746	0.757918626	0.747294057	0.63996034	0.636762986	0.638427147	0.635113648	0.639981516	0.653301808	0.653115336	0.639211154	0.641735378	0.657422822	0.640571832	0.649740741	0.642718187	0.643705503	0.687939983	0.686674249	0.70590125	0.732134726	0.650225104	0.637890452	0.645286583	0.642362195	0.63934861	0.683553547	0.669467957	0.719218982	0.746851032	0.64587074	0.644793888	0.640550959	0.644269584	0.64283201	0.654532396	0.661568188	0.674254719	0.654838898	0.650412013	0.640946373	0.643704686	0.643173244	0.644273437	2.627642519	0.063270643	TRUE	1.068609783	0.935795288	2.65150878	0.030160906	TRUE	1.032706057	0.968329752	2.660397754	0.012426157	TRUE	1.013474748	0.986704407	2.632483421	0.056018769	TRUE	1.060745954	0.942732797	0.757397084	0.748977395	0.709589933	0.841008772	0.374243348	0.137740285	0.206755713	-0.222579888
YDR169C	1	1	1	1	1	0.669455585	0.66312389	0.64106072	0.6257634	0.439457424	0.441382748	0.442396762	0.437176154	0.435838053	0.628367179	0.630549428	0.415034175	0.446767608	0.444780853	0.439376749	0.446137916	0.420132674	0.422439007	0.648025337	0.655695336	0.541949434	0.578474219	0.432508008	0.430817401	0.447672543	0.436952671	0.437690851	0.646321367	0.690386619	0.528228873	0.583941763	0.432786481	0.431444536	0.435303137	0.42831607	0.42766774	0.588090329	0.605430437	0.433766998	0.400046327	0.434528243	0.433306515	0.439794177	0.42893151	0.430384798	2.174582213	0.03846455	TRUE	1.058318584	0.944895058	2.20554569	-0.014026078	TRUE	0.978734158	1.021727904	2.194560169	0.01075735	TRUE	1.016309911	0.983951833	2.13581406	0.066538945	TRUE	1.100883985	0.90836093	0.30254879	0.476307626	0.373304859	0.312553556	-0.445059542	0.161057751	0.095374507	0.187133877
YDR170C	1	1	1	1	1	0.60205898	0.596127991	0.732946033	0.715868593	0.668856167	0.663991031	0.662526178	0.65089399	0.659671425	0.581750308	0.575520158	0.630013675	0.622616732	0.664018209	0.668414488	0.663177065	0.654812572	0.656836323	0.566237407	0.569188311	0.665362962	0.690971149	0.665756725	0.654530099	0.658063206	0.65148882	0.656090353	0.564605226	0.586426684	0.679121478	0.696793427	0.654330136	0.655011559	0.66183458	0.652596805	0.660570932	0.520451911	0.552064295	0.628353368	0.602749833	0.657554597	0.649726461	0.654777368	0.651180218	0.651482883	2.503431962	0.040224447	TRUE	1.036373211	0.964903367	2.492147177	0.032248154	TRUE	1.029160597	0.971665649	2.485422876	0.049791751	TRUE	1.045024506	0.956915359	2.44936065	0.108987013	TRUE	1.098552195	0.910289019	0.975859468	0.938407775	0.838113653	0.905319034	0.316256945	0.623860194	0.017700025	0.045026658
YDR171W	1	1	1	1	1	0.85456917	0.859472369	0.828861531	0.810757473	0.567786799	0.581669871	0.586030339	0.593493735	0.595757118	0.696096863	0.71885184	0.430728848	0.45202336	0.505456306	0.511377462	0.559062076	0.502521497	0.508910853	0.814444347	0.818924082	0.676055995	0.713040092	0.543232432	0.529699402	0.558689571	0.545402882	0.546661058	0.820500434	0.831405258	0.709682464	0.763352458	0.545636038	0.56251654	0.548256096	0.567051615	0.572754879	0.761957414	0.76371093	0.59791493	0.535751187	0.583860121	0.572408476	0.547617244	0.545290612	0.542703971	2.659436312	0.035535244	TRUE	1.051967348	0.950599847	2.831520494	-0.00274782	TRUE	0.995981541	1.004034672	2.805138205	-0.015973545	TRUE	0.976640015	1.023918726	2.753502525	0.034072477	TRUE	1.049828172	0.952536831	0.389537397	0.467792236	0.491286936	0.47063848	-0.176445672	-0.453973651	0.058275974	-0.243078253
YDR172W	1	1	1	1	1	0.717308634	0.709835223	0.805009674	0.78286472	0.708107391	0.708698516	0.707324038	0.708584433	0.708018223	0.683865036	0.694119961	0.713014752	0.70494621	0.709362503	0.710633012	0.696344255	0.712500589	0.714132096	0.706680878	0.695351419	0.76710905	0.765833634	0.705703306	0.704479631	0.706173922	0.703980158	0.703160925	0.700949768	0.708375208	0.775392091	0.776879904	0.70556719	0.700964378	0.705019584	0.704569538	0.701445735	0.665472947	0.661683884	0.705051656	0.685431097	0.695819705	0.696559031	0.701425408	0.701101865	0.704727516	2.82130483	0.039066931	TRUE	1.039368414	0.962122753	2.830911344	0.007526098	TRUE	1.007584178	0.992472909	2.827175099	0.012598665	TRUE	1.012695891	0.987463274	2.7863596	0.064205127	TRUE	1.064700605	0.939231175	0.929115854	0.704850136	0.791036888	0.906717641	-0.007839927	0.130199157	0.023509588	-0.207041224
YDR173C	1	1	1	1	1	0.573662597	0.571992746	0.648416618	0.655420585	0.370598004	0.374370421	0.375471375	0.377706817	0.373752779	0.481966419	0.484517373	0.482667201	0.486891957	0.370436374	0.368299703	0.392759903	0.3657243	0.363584322	0.56417744	0.594011145	0.595631215	0.652765422	0.374353718	0.379614255	0.383629811	0.377337426	0.373856874	0.582856734	0.582827233	0.620627695	0.647329276	0.380188425	0.381347605	0.380007911	0.380782571	0.386719433	0.508030804	0.5159683	0.562994089	0.500259849	0.385884968	0.386767358	0.379375424	0.373423865	0.371863419	1.798739691	0.108595497	TRUE	1.166162982	0.857513071	1.910822646	-0.00022765	TRUE	0.99965167	1.000348452	1.903629811	-0.001948789	FALSE	0.99701814	1.002990778	1.838573068	0.0874202	TRUE	1.133762464	0.88201897	0.165327833	0.510856252	0.491218733	0.1928073	-0.118449671	-0.136562596	0.768781966	0.450591715
YDR174W	1	1	1	1	1	0.796753434	0.792414738	0.826188855	0.788850328	0.529424177	0.533550396	0.535924645	0.530867002	0.535816911	0.779391743	0.79218055	0.659593217	0.679973718	0.525526972	0.53911669	0.538772719	0.519583274	0.524689011	0.807910714	0.789821433	0.755662858	0.758817387	0.557702415	0.55082179	0.560260024	0.556871444	0.545999676	0.808899078	0.799642647	0.782688364	0.788177978	0.538434822	0.54244125	0.545317244	0.541163912	0.542215237	0.783448298	0.783381814	0.706874084	0.652804396	0.554759448	0.545865828	0.543075592	0.543736202	0.542066504	2.6394476	-0.002692526	TRUE	0.995990185	1.004025958	2.67462058	0.002686069	TRUE	1.004000198	0.996015739	2.683871999	0.02559348	TRUE	1.03811481	0.963284591	2.655285739	0.022575044	TRUE	1.033619637	0.96747388	0.498558154	0.477668845	0.260381471	0.480602757	-0.052197397	0.491183455	-0.324251926	-0.376886249
YDR175C	1	1	1	1	1	0.614724192	0.626959057	0.689794728	0.673314305	0.455642166	0.435835657	0.447791035	0.450279488	0.446581164	0.597375542	0.600637517	0.582622288	0.58653239	0.391062047	0.400881025	0.399606227	0.425622833	0.429564727	0.625408063	0.618668894	0.656380891	0.669086496	0.378216032	0.395075428	0.405984193	0.398086582	0.396178193	0.631191092	0.575165662	0.669063139	0.661540766	0.400255243	0.382743652	0.399111493	0.393290649	0.399097462	0.591386372	0.60557929	0.595442403	0.564173522	0.392802891	0.403845044	0.406564679	0.403885296	0.395332821	2.068520213	-0.052021355	TRUE	0.92787479	1.077731619	2.070908498	-0.059607075	TRUE	0.917357538	1.090087516	2.08684933	-0.084361486	TRUE	0.883036689	1.132455777	2.070960534	-0.046483182	TRUE	0.935553211	1.068886289	0.459190301	0.465098878	0.31398874	0.356366797	-1.446966267	-2.01253512	-0.807322299	-1.278957771
YDR176W	1	1	1	1	1	0.493259106	0.500690801	0.724185261	0.710693365	0.585865609	0.592697804	0.586943331	0.584726206	0.587067999	0.553796496	0.552651481	0.626243645	0.629339613	0.598246644	0.594551688	0.595630932	0.581718013	0.582979778	0.499753397	0.498289205	0.6551764	0.692481126	0.59103529	0.590328076	0.595412015	0.595451316	0.592912661	0.524052058	0.498266331	0.678808583	0.685897297	0.589522294	0.587310525	0.589458314	0.588546014	0.593320921	0.450943422	0.44017545	0.627091877	0.590112659	0.581752875	0.585649715	0.583909985	0.588407485	0.583669517	2.231693962	-0.106328641	TRUE	0.909969722	1.098937663	2.184535793	-0.027852497	FALSE	0.976416814	1.024152785	2.175852247	0.00711899	TRUE	1.006027771	0.994008346	2.113387706	0.129477733	TRUE	1.10963101	0.901200481	0.426491362	0.866467577	0.738192357	0.937734032	-0.497616076	0.038169122	-0.878109359	0.118450248
YDR177W	1	1	1	1	1	0.771579843	0.766890825	0.805093443	0.787527643	0.488591265	0.469785085	0.483851651	0.474891889	0.478269423	0.739279501	0.728897142	0.697711632	0.706638204	0.486082191	0.473619237	0.467784611	0.459535393	0.463207629	0.760640651	0.750097423	0.754718093	0.778230512	0.477646974	0.472201524	0.478529732	0.480633894	0.475236783	0.75498262	0.750178096	0.766213302	0.778806054	0.474741275	0.472136062	0.473926731	0.466626659	0.470727898	0.72936586	0.746083864	0.725394259	0.708631677	0.470651337	0.462687418	0.474666852	0.474605017	0.473451931	2.44937769	0.015485498	TRUE	1.024906448	0.975698809	2.472221177	0.005609785	TRUE	1.009022624	0.991058056	2.480520768	0.010589359	TRUE	1.017031633	0.983253586	2.458681549	0.020026486	TRUE	1.032210047	0.968795066	0.336175264	0.408841562	0.343499197	0.362362578	0.026908603	0.168545257	-0.135417978	-0.370651846
YDR178W	1	1	1	1	1	0.779749059	0.784202471	0.705084092	0.671778168	0.419304402	0.44256584	0.438253702	0.449528652	0.441481066	0.762639822	0.764365942	0.53958295	0.528174013	0.389003938	0.409978241	0.45047716	0.40808005	0.412679691	0.770032433	0.751457115	0.584120632	0.639416274	0.377466602	0.419887332	0.424217706	0.425712302	0.424360847	0.766679589	0.774879599	0.617914135	0.65834991	0.415168161	0.418387169	0.426557147	0.415890936	0.425491721	0.779149138	0.774423876	0.566891495	0.513014603	0.382889445	0.425187396	0.423720634	0.42359584	0.420617683	2.396937954	-0.027601161	TRUE	0.951111291	1.05140167	2.412623594	-0.021760904	TRUE	0.961455879	1.040089329	2.408419311	-0.006936561	TRUE	0.987713578	1.012439256	2.423839177	-0.019253064	TRUE	0.965897904	1.035306108	0.327793571	0.338151224	0.44941613	0.447746463	-0.715753923	-0.290646609	-0.667644783	-0.937204294
YDR179C	1	1	1	1	1	0.667598583	0.660541685	0.71036213	0.715938353	0.298662146	0.298464162	0.303339674	0.301358069	0.309590453	0.671592419	0.674750392	0.662154224	0.667632071	0.327282549	0.320137313	0.332112244	0.305309562	0.302600495	0.658792598	0.68737082	0.692107284	0.707915845	0.328276659	0.313122744	0.327130001	0.32304048	0.311848381	0.668675814	0.629468112	0.687947039	0.713509035	0.324170816	0.332826133	0.316619518	0.324286612	0.315250084	0.634445669	0.654969978	0.68823424	0.697346523	0.337074026	0.325945225	0.326971071	0.322359803	0.325661824	1.958736921	0.021761241	TRUE	1.047952889	0.954241369	1.938670981	0.045632822	TRUE	1.100556107	0.908631549	1.961550393	0.026137863	TRUE	1.057597177	0.945539589	1.936081251	0.051765869	TRUE	1.114070839	0.89760899	0.111391295	0.024069558	0.050010896	0.063092162	1.375910643	0.756219023	-0.022251448	0.382134429
YDR180W	1	1	1	1	1	0.323652039	0.348040428	0.546144295	0.54952972	0.374613075	0.372299783	0.380711865	0.371745729	0.38550727	0.389490251	0.366677668	0.502069131	0.450448802	0.38425572	0.379848589	0.365635746	0.382221545	0.374997808	0.309147531	0.296640632	0.494379432	0.524287391	0.37765073	0.383299107	0.37793235	0.376421371	0.384936146	0.283858964	0.306964317	0.509868875	0.494914175	0.377752542	0.373916179	0.379729018	0.381083113	0.38048079	0.213891615	0.296121165	0.434078436	0.405283954	0.371821311	0.372296475	0.365595393	0.37874657	0.381202809	1.468391858	-0.110763033	TRUE	0.900699282	1.110248471	1.385599967	0.169993012	TRUE	1.152401282	0.867753287	1.39128574	0.132307321	TRUE	1.118615495	0.893962228	1.337762174	0.344519264	TRUE	1.308866682	0.764019754	0.342304735	0.103644769	0.184204863	0.254324895	2.061865375	1.679429368	-0.956783043	1.598434356
YDR181C	1	1	1	1	1	0.531908568	0.553009824	0.675253371	0.657302281	0.417228709	0.434063877	0.421453137	0.427500579	0.425903248	0.55031016	0.540722958	0.566224587	0.568599713	0.434078695	0.437266847	0.439680087	0.431556254	0.426574083	0.535915008	0.545885671	0.624122725	0.649949375	0.422019521	0.433220181	0.430561712	0.425614239	0.429524929	0.509281381	0.494362824	0.627039805	0.619529312	0.425235719	0.424361324	0.42287137	0.424696488	0.427152751	0.468981076	0.496470263	0.575173141	0.549078728	0.420181724	0.426641897	0.423578765	0.426356636	0.426629814	1.947957698	0.010586309	FALSE	1.013483439	0.986695945	1.894881034	0.061174689	TRUE	1.077916224	0.927715882	1.938787712	0.008958384	FALSE	1.011410004	0.988718716	1.877444749	0.098093438	TRUE	1.12493844	0.888937531	0.607813348	0.440274501	0.582899306	0.388	1.039864221	0.096530409	-0.182635412	0.337458643
YDR182W	1	1	1	1	1	0.671218455	0.670489405	0.706890686	0.695092253	0.521056563	0.521009902	0.511462512	0.518357653	0.51238603	0.662720753	0.672590557	0.625655357	0.60744137	0.477236779	0.493142231	0.497859955	0.506643631	0.510293241	0.666403487	0.672674412	0.66269052	0.686653859	0.511722191	0.514952669	0.507181782	0.508913537	0.51707726	0.665276103	0.670382428	0.670727185	0.673905298	0.522152156	0.515308328	0.515438758	0.517864368	0.51270672	0.629691547	0.659017029	0.635449192	0.581008372	0.497452737	0.507751868	0.508435397	0.499585836	0.50465364	2.354727193	-0.026999613	TRUE	0.965057338	1.036207861	2.372479606	-0.000871162	TRUE	0.99887255	1.001128723	2.370472724	-0.008392937	FALSE	0.989137935	1.010981346	2.338219511	0.010509465	TRUE	1.013601257	0.986581255	0.569391943	0.493816721	0.586282219	0.565993121	-0.1350407	-0.249581644	-0.525115215	-0.584004426
YDR183W	1	1	1	1	1	0.609816199	0.614378815	0.561537218	0.56271976	0.40467092	0.418735228	0.41365022	0.404575339	0.40260816	0.603588925	0.599343368	0.468306788	0.45883677	0.410977122	0.412048953	0.406778939	0.41546429	0.421624932	0.620220274	0.615581827	0.551656073	0.57930259	0.408106166	0.418453199	0.410181984	0.413994653	0.410476154	0.625456756	0.562242062	0.545771607	0.570052573	0.412184417	0.410188439	0.414468408	0.410534547	0.411655482	0.579020951	0.596193136	0.514366012	0.437525439	0.409300286	0.416055499	0.41209185	0.410093913	0.408822549	2.030283526	0.023952563	TRUE	1.03623019	0.965036543	2.022273318	0.032076777	FALSE	1.048518721	0.953726415	2.04514563	0.0031856	TRUE	1.004818478	0.995204628	2.014469383	0.036783373	TRUE	1.055637827	0.947294588	0.406375366	0.274600044	0.500642261	0.386921885	0.617808685	-0.015071475	-0.050947682	-0.186038009
YDR186C	1	1	1	1	1	0.611852668	0.624138341	0.762255463	0.740118748	0.400865093	0.396773721	0.391161109	0.39411355	0.387303154	0.592966507	0.598607508	0.595474054	0.598055669	0.391592899	0.379588706	0.391931092	0.404868417	0.405635262	0.626510922	0.613675217	0.700978984	0.705514984	0.39547805	0.394011657	0.401624527	0.392215384	0.396568837	0.620342386	0.652754451	0.7149382	0.726544951	0.389660596	0.388843799	0.385028745	0.39075986	0.38829782	0.567092914	0.572898113	0.632204199	0.597858237	0.414726398	0.407438384	0.396028849	0.394624818	0.391930389	1.999827154	0.020108765	TRUE	1.031531843	0.969432022	2.037501272	-0.026865952	FALSE	0.957872453	1.043980331	2.027680174	4.33E-05	FALSE	1.000067829	0.999932175	1.978133417	0.057064093	TRUE	1.089480184	0.91786892	0.40312135	0.418687359	0.506435911	0.237198795	-0.776662585	-0.090681071	-0.087280982	0.102716089
YDR188W	1	1	1	1	1	0.693367548	0.701026767	0.821944271	0.815057169	0.624241617	0.61383856	0.612245312	0.613451354	0.614052032	0.659118302	0.673506514	0.736078943	0.740996239	0.620525189	0.615322917	0.602216825	0.624687832	0.626097014	0.692905434	0.677734329	0.799618481	0.804460216	0.613913277	0.607474063	0.613765297	0.611969516	0.613596614	0.691304879	0.67443138	0.804746367	0.814415887	0.609904568	0.606298453	0.61169989	0.607814127	0.610908402	0.651592176	0.660170758	0.753175319	0.752037219	0.605320289	0.600275147	0.606083881	0.60608069	0.61121987	2.597873315	0.050845101	TRUE	1.057749809	0.945403148	2.603808415	0.012713761	TRUE	1.014440276	0.985765278	2.609952214	0.014905819	TRUE	1.016930012	0.983351841	2.572997875	0.043632908	TRUE	1.049558209	0.952781839	0.659127625	0.704761905	0.706540448	0.818566775	0.100079295	0.18773578	0.129642389	-0.30566421
YDR189W	1	1	1	1	1	0.61194802	0.613394494	0.67445912	0.655087852	0.519125896	0.518873198	0.51539168	0.516638397	0.519763542	0.589842639	0.590361398	0.532914395	0.528444183	0.525016109	0.519896363	0.524586643	0.514370221	0.513268739	0.593204314	0.573217324	0.595941686	0.619183713	0.51420298	0.512224076	0.509426823	0.513715911	0.51117356	0.594892421	0.601007642	0.623752719	0.630181207	0.511109662	0.513959737	0.51444952	0.507903423	0.512474054	0.55829872	0.570837589	0.5412222	0.492588245	0.506228357	0.507378377	0.506568755	0.506691994	0.505108594	2.241542836	0.034124817	TRUE	1.040293649	0.961267043	2.241968541	0.01014852	TRUE	1.011983094	0.9881588	2.22697935	0.031379759	TRUE	1.03705236	0.964271467	2.202681365	0.050364557	TRUE	1.059469089	0.943868972	0.736346923	0.621486706	0.554776512	0.722228197	0.063707679	0.489152254	0.008842892	-0.21295239
YDR190C	1	1	1	1	1	0.692954873	0.699057442	0.790107791	0.777806517	0.634097719	0.638570614	0.63790775	0.640751048	0.638493547	0.674826291	0.667447607	0.707416846	0.708503713	0.635028024	0.639669571	0.64334541	0.638112901	0.637055196	0.675085248	0.666895135	0.762322208	0.760055816	0.627295993	0.637262584	0.632700369	0.635207718	0.633774224	0.667384879	0.646542393	0.754102347	0.765566768	0.634654178	0.634554655	0.630395718	0.633803812	0.631663254	0.632677931	0.647961431	0.683901414	0.687827563	0.624402733	0.632886479	0.626434316	0.633673826	0.62770277	2.643749554	0.033426206	TRUE	1.036437087	0.964843899	2.625267153	0.047379505	TRUE	1.051647237	0.9508892	2.63926412	0.027168082	TRUE	1.02961526	0.971236577	2.602522156	0.062928248	TRUE	1.06859654	0.935806885	0.843521309	0.677993703	0.724315068	0.801646707	0.654893858	0.382362043	-0.00646286	-0.155862059
YDR192C	1	1	1	1	1	0.531110217	0.571382521	0.535081991	0.506917934	0.406399429	0.41849542	0.402011335	0.40394979	0.417787012	0.511620285	0.521594967	0.375058436	0.345327477	0.398599748	0.388026997	0.411566382	0.40216116	0.40812874	0.569428452	0.504880886	0.432034089	0.490552193	0.421104636	0.408744977	0.404177315	0.408333199	0.401328758	0.553252025	0.520774265	0.484767688	0.485115587	0.396757377	0.39695487	0.396797328	0.391892931	0.399452166	0.480092699	0.507634556	0.393751997	0.273342173	0.4188412	0.414542582	0.402447642	0.393860419	0.401570128	1.876414583	0.041228015	TRUE	1.055922307	0.947039373	1.89145627	0.001659483	TRUE	1.002250948	0.997754107	1.903133665	0.02294069	FALSE	1.031117101	0.969821952	1.853957068	0.077658919	TRUE	1.105337739	0.904700857	0.423875803	0.501761339	0.396210164	0.399525913	-0.081652517	0.391905594	0.094262736	0.196417234
YDR194C	1	1	1	1	1	0.555108143	0.582324497	0.783561775	0.776586364	0.596605475	0.597763803	0.596075112	0.592176957	0.597715913	0.54743825	0.552198901	0.683033925	0.68883396	0.563549565	0.566013453	0.563806176	0.595590444	0.59710298	0.576612437	0.57524902	0.749395174	0.76225388	0.576245782	0.574021274	0.581444915	0.57386362	0.580245603	0.56068931	0.559934433	0.756356264	0.774967947	0.574318646	0.572988368	0.569907521	0.575093668	0.57682588	0.501900957	0.501192101	0.699656838	0.686551685	0.59305122	0.590485334	0.581219694	0.579753826	0.57722785	2.281153823	-0.019583834	TRUE	0.98133164	1.019023498	2.299952312	-0.024040606	TRUE	0.977083206	1.023454292	2.317498306	-0.048491747	TRUE	0.953775068	1.048465234	2.248088017	0.109816201	TRUE	1.10468269	0.905237322	0.679899388	0.800107527	0.76368106	0.858518118	-0.48380722	-0.795784554	-0.368677464	0.107027764
YDR195W	1	1	1	1	1	0.570065811	0.565469276	0.661116676	0.659462453	0.52556097	0.521734975	0.531236005	0.52319745	0.529767145	0.555712533	0.544975098	0.537081039	0.527324707	0.536350969	0.527764496	0.550104596	0.511405321	0.513660494	0.554830633	0.549425362	0.60711002	0.649097102	0.533684924	0.524984191	0.536279306	0.535553141	0.530726683	0.566162821	0.632876809	0.625701942	0.644427097	0.528397292	0.532563646	0.527276954	0.530772305	0.53179067	0.53644322	0.509409574	0.578708811	0.510846657	0.534331425	0.529868789	0.520724089	0.524863839	0.523554372	2.171436826	0.03331011	TRUE	1.035985167	0.965264785	2.223620634	-0.040333185	FALSE	0.956427751	1.045557283	2.179141436	0.04093415	TRUE	1.044221476	0.957651248	2.14111875	0.07804277	TRUE	1.084310202	0.922245311	0.855224369	0.666232356	0.660179313	0.822212467	-0.81012906	0.601265013	-0.008310713	-0.028400196
YDR196C	1	1	1	1	1	0.647701305	0.643122391	0.714663452	0.718888123	0.480290603	0.483700212	0.485285117	0.483205557	0.484661918	0.598096271	0.598435194	0.55149517	0.559376737	0.484494174	0.485755859	0.499958025	0.470477505	0.470254702	0.645477782	0.634284246	0.67769025	0.700351403	0.481071381	0.478940553	0.48123876	0.478052674	0.477436398	0.618498066	0.597842164	0.632872731	0.694422416	0.485364003	0.483613573	0.483449748	0.482101986	0.483469401	0.589881267	0.594433697	0.581096882	0.605585376	0.470989761	0.470329724	0.478892185	0.480996405	0.481913089	2.211871966	0.060386791	TRUE	1.080575426	0.925432854	2.220751576	0.045513239	TRUE	1.060729318	0.942747582	2.247933627	-0.000960502	TRUE	0.998718381	1.001283264	2.200161727	0.059280096	TRUE	1.079098738	0.926699258	0.376039754	0.352896753	0.506278845	0.496561358	0.793073293	-0.101987013	0.256868552	-0.020796432
YDR198C	1	1	1	1	1	0.511251762	0.517446128	0.65770325	0.648140937	0.389854892	0.382350317	0.381854713	0.382806852	0.383048625	0.512086624	0.518048016	0.612237879	0.600166215	0.414245651	0.403564283	0.397891934	0.402935073	0.389229494	0.536029197	0.526071123	0.655083145	0.669535595	0.391238376	0.386333447	0.393407677	0.384041068	0.393345011	0.530442698	0.531033556	0.666218888	0.650258078	0.390390145	0.391052308	0.388655115	0.385989551	0.390484521	0.476121134	0.482857186	0.627109956	0.580638484	0.39672543	0.388180313	0.401175338	0.40074438	0.399577383	1.81515819	0.038040788	TRUE	1.051112562	0.951372894	1.81828407	-0.008694383	TRUE	0.988318008	1.011820074	1.819444333	-0.007529311	TRUE	0.989883428	1.010219963	1.77622234	0.089084611	TRUE	1.119696331	0.893099292	0.492605481	0.506043956	0.550394488	0.345466434	-0.297958321	-0.24013731	0.063770488	0.30874433
YDR200C	1	1	1	1	1	0.521534099	0.543601442	0.637642821	0.628156061	0.453252819	0.469413572	0.456204944	0.453691117	0.456183112	0.520182904	0.520985826	0.486261097	0.486344022	0.470343425	0.472711679	0.468307068	0.447297476	0.449548109	0.529277711	0.547903658	0.563124143	0.598764544	0.448129481	0.45226572	0.46549308	0.459657653	0.461514034	0.5098921	0.546470981	0.568187034	0.608198091	0.452115158	0.459976827	0.459979941	0.466016723	0.458747358	0.457350493	0.505758543	0.517444319	0.498180694	0.451241072	0.470565719	0.461618076	0.461575454	0.460310943	1.977642316	0.043006701	TRUE	1.050207871	0.952192445	1.97690925	0.014295919	FALSE	1.016689671	0.983584302	1.986999219	-0.003127652	FALSE	0.996348645	1.003664736	1.931880854	0.101938428	TRUE	1.119007302	0.893649218	0.66810113	0.664955071	0.540344127	0.535320322	0.13501004	-0.130849452	0.07627825	0.269756433
YDR201W	1	1	1	1	1	0.605945879	0.624369724	0.705837208	0.703346737	0.411721996	0.38929467	0.405503107	0.391175063	0.40297528	0.613961174	0.623853146	0.626976895	0.635442654	0.429906036	0.400202846	0.417436631	0.397738313	0.398843691	0.613719301	0.611139164	0.671021036	0.694691204	0.415321891	0.407359023	0.415885677	0.417780731	0.412562099	0.621586596	0.518840599	0.674788028	0.703694085	0.410744324	0.405994933	0.414382653	0.404387976	0.415918238	0.597670069	0.552282192	0.648788301	0.651300796	0.406004247	0.398673966	0.396689902	0.402564312	0.407518055	2.037243087	-0.008448036	FALSE	0.987103737	1.013064749	1.999091003	0.065257872	FALSE	1.099618738	0.909406111	2.045884205	0.023078638	TRUE	1.035230459	0.965968487	1.995673523	0.045064638	TRUE	1.068792964	0.935634902	0.484079813	0.266323577	0.269350845	0.336708034	1.352446272	0.446582192	-0.389814747	-0.073891013
YDR202C	1	1	1	1	1	0.611783024	0.642621665	0.642590009	0.637502915	0.419220144	0.437112958	0.424567438	0.43695787	0.427996826	0.56567229	0.564735314	0.48425005	0.482055317	0.415754239	0.417942351	0.442334712	0.404796774	0.40958967	0.609765113	0.606907965	0.566858428	0.617529556	0.425477856	0.424733501	0.43726311	0.428889605	0.423535755	0.595964471	0.596549546	0.59338925	0.605979596	0.442210118	0.431400457	0.427677442	0.434575258	0.434905346	0.511827207	0.538645359	0.532969664	0.445577432	0.432777969	0.439874329	0.430512375	0.432936259	0.428528968	2.036157212	0.053192528	TRUE	1.077950294	0.92768656	2.086031438	0.046448477	TRUE	1.068067313	0.936270578	2.089013566	0.01702162	TRUE	1.02494411	0.975662956	2.013213423	0.141577803	TRUE	1.207473338	0.828175637	0.257142857	0.239090812	0.379934569	0.118101665	0.902026047	0.294220377	0.227628793	0.999511371
YDR204W	1	1	1	1	1	0.651468727	0.66331752	0.738098034	0.740105655	0.346844106	0.321295143	0.345755449	0.33954369	0.343075946	0.589250559	0.590806807	0.628079191	0.598999107	0.329292094	0.325679538	0.342323604	0.314295433	0.31130194	0.64832852	0.636409668	0.705368328	0.731351661	0.362024151	0.331139997	0.323679911	0.343492631	0.341202898	0.639760803	0.622826611	0.70953862	0.71986304	0.343384451	0.345745778	0.33993652	0.339963302	0.344340467	0.616400863	0.617548754	0.65475716	0.623920619	0.346077315	0.324683927	0.316751931	0.328985861	0.324619645	1.916177291	0.030099041	TRUE	1.057674992	0.945470024	1.975147227	0.022064364	TRUE	1.042279155	0.959435862	1.984041061	0.009289974	TRUE	1.017801205	0.982510136	1.942127805	0.004378172	TRUE	1.008389339	0.991680457	0.138885873	0.1184573	0.193727925	0.453633815	0.532194392	0.169847654	0.060346485	-0.536222472
YDR205W	1	1	1	1	1	0.559609668	0.543568208	0.588268134	0.568767726	0.365052769	0.365165451	0.363461394	0.362365202	0.370856317	0.53009419	0.540611412	0.422828644	0.406575466	0.360568992	0.369824324	0.369871914	0.367584425	0.363200811	0.559606087	0.537558136	0.502542378	0.54439766	0.373656468	0.372682495	0.367981129	0.36741138	0.360550015	0.552228422	0.593579139	0.521356687	0.550714645	0.360032369	0.360557976	0.362138553	0.364636605	0.36562806	0.521234935	0.511552679	0.424172078	0.355403121	0.364359158	0.360214828	0.359245699	0.366085915	0.361990171	1.819578933	0.024800581	TRUE	1.037473285	0.963880241	1.85168404	-0.029709724	FALSE	0.955109079	1.047000831	1.833204948	0.008965546	FALSE	1.013546798	0.986634265	1.795025685	0.039176022	TRUE	1.059194347	0.9441138	0.405543478	0.435255713	0.414820391	0.367382347	-0.822252004	0.119060201	-0.042473799	-0.156428583
YDR206W	1	1	1	1	1	0.483383839	0.488944522	0.737669676	0.72482921	0.429738643	0.425259569	0.421157222	0.427947816	0.429436534	0.492048105	0.507455856	0.668919403	0.654434893	0.437448299	0.425323269	0.417359557	0.431809837	0.437109356	0.502373232	0.49511408	0.71079749	0.726732486	0.419771172	0.417647556	0.429964238	0.420228449	0.414513812	0.511108284	0.496582782	0.718549569	0.72105776	0.422970891	0.421914058	0.413511656	0.418021443	0.421956382	0.454813977	0.457766279	0.661417958	0.665842943	0.421266504	0.416674641	0.418301609	0.41608632	0.415937386	1.845673815	-0.016205418	TRUE	0.98159006	1.018755223	1.839871588	-0.042865984	TRUE	0.951302694	1.051190127	1.832626826	-0.038596529	TRUE	0.956152949	1.045857779	1.787076767	0.032925477	TRUE	1.037404531	0.963944122	0.591463415	0.622270038	0.627534685	0.795619647	-0.89166499	-0.767565498	-0.389890722	-0.409025343
YDR207C	1	1	1	1	1	0.504570104	0.484653119	0.542536164	0.507181692	0.376669094	0.369983068	0.373863511	0.374046867	0.373225266	0.508950775	0.518620604	0.356685795	0.31971734	0.387003609	0.393103921	0.377736932	0.369590615	0.367040332	0.507856613	0.464326339	0.428430621	0.463540453	0.383601946	0.378403048	0.376724565	0.377149218	0.378652313	0.508131615	0.54537588	0.447512543	0.476345888	0.371833226	0.368849987	0.371122848	0.367646637	0.374202415	0.44458955	0.479506419	0.342388989	0.312430551	0.372025266	0.371402336	0.372502173	0.372157277	0.372703455	1.759997745	-0.020669601	TRUE	0.97265466	1.028114131	1.766351719	-0.051325753	TRUE	0.932097376	1.072849281	1.732969647	0.022587674	FALSE	1.0298829	0.970984177	1.702680385	0.049578678	TRUE	1.065591289	0.93844611	0.515873888	0.482101553	0.453354633	0.548446069	-1.20224235	0.374828904	-0.473493767	-0.134666744
YDR208W	1	1	1	1	1	0.643332083	0.645768033	0.755501137	0.736145261	0.339479143	0.337309695	0.32502527	0.340860719	0.332588896	0.631580592	0.636317265	0.633327004	0.627673632	0.328907388	0.336818389	0.335871104	0.316810696	0.320076688	0.644186546	0.614526615	0.68846608	0.712382858	0.335679979	0.35014574	0.326247961	0.324291728	0.319532939	0.626570244	0.651541581	0.705023445	0.72015096	0.336918305	0.325918525	0.341102606	0.333025376	0.340887212	0.590689484	0.608011176	0.631315937	0.620151812	0.326609518	0.330491782	0.340996933	0.339816361	0.344361122	1.94471607	-0.004502669	TRUE	0.991396051	1.00867862	1.957833971	0.00388673	FALSE	1.007426979	0.992627775	1.937464295	-0.0049425	FALSE	0.990555596	1.009534451	1.921026444	0.04364868	TRUE	1.083406317	0.92301474	0.469510858	0.38974696	0.469334776	0.119965907	0.007176435	-0.250640119	-0.389234907	0.100254613
YDR211W	1	1	1	1	1	0.59454155	0.604809529	0.771169672	0.753742274	0.577219635	0.573673378	0.576510909	0.576689854	0.57223202	0.562069628	0.56732837	0.67503625	0.664163641	0.570888429	0.577712236	0.570725746	0.589722612	0.594091713	0.586539004	0.590291623	0.742122221	0.743403976	0.577425381	0.575404496	0.575908447	0.575527676	0.574426419	0.583773738	0.569692097	0.749499626	0.754619668	0.581091369	0.578418491	0.576075014	0.583775632	0.572846595	0.529674005	0.537181165	0.69165119	0.686066594	0.567104888	0.580915319	0.571394067	0.568876145	0.57318877	2.318597684	0.061673162	TRUE	1.064151235	0.939716055	2.331337857	0.041551231	TRUE	1.04322079	0.958569853	2.340129438	0.016726327	TRUE	1.017398403	0.982899125	2.281008101	0.109803182	TRUE	1.114215154	0.897492729	0.800368484	0.731642047	0.816549486	0.73068019	0.529468512	0.200124767	0.183167676	0.204129163
YDR212W	1	1	1	1	1	0.702783491	0.695719906	0.799917985	0.78968125	0.606991183	0.618390695	0.606719433	0.609532116	0.607965917	0.65083626	0.642497438	0.714358434	0.704346381	0.603811642	0.603794545	0.594325013	0.616453481	0.617177713	0.670631769	0.662889402	0.768350276	0.774128545	0.596362025	0.59768509	0.593076771	0.603157401	0.600378702	0.667134353	0.653758981	0.76640093	0.782487839	0.599013211	0.602578582	0.599397363	0.597170449	0.596654409	0.619834875	0.626155401	0.698713796	0.691877332	0.595671742	0.598070174	0.597028403	0.595853724	0.596070729	2.557696107	0.064276895	TRUE	1.07392804	0.931161086	2.566677494	0.037529773	TRUE	1.04316485	0.958621258	2.571663291	0.026949166	TRUE	1.03099557	0.969936272	2.526283483	0.087330128	TRUE	1.100442704	0.908725185	0.665937432	0.620134083	0.650531799	0.675515269	0.531353405	0.399923188	0.233517995	0.11766659
YDR213W	1	1	1	1	1	0.395524437	0.404685798	0.588076014	0.601300579	0.368704116	0.363176853	0.37403301	0.36596233	0.364083851	0.441179841	0.449131842	0.502285084	0.482417165	0.379160646	0.376267538	0.361212668	0.394326588	0.392520655	0.428433406	0.405680376	0.576244999	0.611399519	0.378297119	0.373948728	0.364959981	0.369042556	0.379140384	0.444662033	0.403260767	0.589021074	0.581266266	0.372292587	0.36953997	0.368539511	0.376776615	0.364423828	0.407729619	0.438519679	0.547720023	0.52599656	0.377331537	0.372236534	0.366128465	0.367575916	0.370898463	1.590383935	-0.062917349	TRUE	0.93121272	1.073868492	1.559568817	-0.043029571	FALSE	0.952955946	1.049366452	1.557073066	-0.018028245	TRUE	0.980289793	1.02010651	1.56009056	-0.038095245	TRUE	0.958350625	1.043459434	0.593692821	0.650656903	0.673380222	0.506767081	-0.865924735	-0.37882833	-0.751141049	-1.12193103
YDR214W	1	1	1	1	1	0.78020472	0.788674173	0.781401141	0.767748067	0.628359464	0.650767438	0.641711762	0.65152494	0.644190906	0.678907815	0.684342016	0.572973989	0.588209758	0.639076549	0.639848883	0.646389734	0.636323893	0.628635588	0.774279726	0.776277665	0.711060168	0.752744283	0.620324121	0.624902652	0.641701534	0.633226719	0.635223998	0.771141817	0.796149674	0.744293412	0.757529375	0.638293757	0.642992317	0.6384253	0.648332289	0.651120714	0.720365061	0.720285941	0.68496734	0.608798497	0.650156415	0.65963976	0.642904601	0.641510495	0.639139072	2.749331817	0.116366265	TRUE	1.141700678	0.875886315	2.855268415	-0.000697755	FALSE	0.999150334	1.000850388	2.837135767	-0.004438753	TRUE	0.994594874	1.0054345	2.791860455	0.071307793	TRUE	1.086832405	0.920105065	0.413898601	0.496510469	0.563468158	0.64932775	-0.132409299	-0.160670277	0.651442036	0.020790009
YDR216W	1	1	1	1	1	0.482664084	0.472966415	0.651052144	0.636675844	0.284735147	0.31767791	0.282011398	0.29940017	0.28583615	0.441675305	0.428958174	0.434880479	0.403611069	0.285448324	0.285443166	0.295609123	0.277949684	0.280330554	0.421998963	0.397094843	0.525100471	0.566144407	0.280591344	0.300690531	0.286158508	0.290496825	0.285327323	0.396595574	0.411023117	0.513046678	0.553299948	0.281205721	0.284446234	0.287117664	0.285281423	0.285950565	0.328346478	0.335300536	0.411585212	0.358893019	0.262868696	0.287139384	0.285351351	0.278681458	0.278694622	1.484411304	0.057498945	TRUE	1.096117558	0.912310903	1.452742167	0.108260741	TRUE	1.180973026	0.846759391	1.459356809	0.100504953	TRUE	1.168008138	0.856158419	1.374169528	0.241673328	TRUE	1.403990893	0.712255332	0.105222565	0.069918699	0.093526714	0.112400602	2.456536149	2.311858495	0.326510418	2.369749796
YDR217C	1	1	1	1	1	0.465204444	0.467585462	0.640537117	0.628410426	0.367600015	0.36251726	0.373549191	0.364835554	0.368453362	0.478269558	0.471130903	0.494468008	0.500313486	0.375238597	0.37234355	0.372450216	0.377491874	0.376365992	0.494770174	0.490801126	0.591164061	0.619857211	0.381313068	0.370246719	0.375490401	0.368971526	0.377539202	0.483532166	0.461673296	0.591599975	0.608819234	0.375458952	0.371315008	0.370289117	0.378709411	0.369026262	0.425945764	0.44936497	0.526244194	0.494871139	0.370868465	0.369174419	0.370514926	0.368799865	0.371091312	1.683933796	0.002301632	TRUE	1.002920211	0.997088292	1.677912707	-0.00249218	FALSE	0.99683803	1.003171999	1.70227102	-0.026198113	TRUE	0.966760971	1.034381849	1.642165261	0.058417389	TRUE	1.074117449	0.930996886	0.509403546	0.500053436	0.598296129	0.586277688	-0.167047637	-0.603101576	-0.254966108	-0.073894218
YDR219C	1	1	1	1	1	0.63609579	0.638623709	0.711824884	0.69295531	0.386371794	0.383327356	0.373743748	0.380004928	0.371725778	0.639046123	0.640381837	0.596856643	0.614546648	0.392998027	0.388669821	0.378719898	0.376234874	0.377505699	0.620376332	0.628850751	0.641000552	0.671782012	0.383990866	0.387012312	0.379365543	0.384310407	0.382598459	0.627984416	0.624115191	0.650695454	0.679831179	0.366769084	0.367423097	0.370714862	0.367526577	0.367290895	0.576254108	0.595260005	0.620483633	0.581542417	0.372469282	0.376951372	0.381166899	0.376410002	0.37949771	2.035798555	-0.004202914	TRUE	0.992950702	1.007099343	2.010837577	-0.009326167	TRUE	0.984357772	1.015890796	2.025969084	0.018548186	TRUE	1.031109773	0.969828844	1.980073106	0.047311192	TRUE	1.079352258	0.926481593	0.491370994	0.400152522	0.209163778	0.215392838	-0.353900689	0.379157284	-0.36115487	0.035853053
YDR221W	1	1	1	1	1	0.576340136	0.58779933	0.669185585	0.667525953	0.548832423	0.547336966	0.549865789	0.549375527	0.551849603	0.538512088	0.542095777	0.576678021	0.553493233	0.559808059	0.559220527	0.559156691	0.5481788	0.549863955	0.570298275	0.582163285	0.64952406	0.675267435	0.562142723	0.556519997	0.556921744	0.558087712	0.55394128	0.567956964	0.573932356	0.653917997	0.656810807	0.56241585	0.562699496	0.558993885	0.559028631	0.558917027	0.517615412	0.504158647	0.586395629	0.539560745	0.557114773	0.551538436	0.556537714	0.554736557	0.556851999	2.230905884	0.091061759	TRUE	1.096480988	0.912008517	2.261418551	0.035298157	TRUE	1.037398806	0.963949442	2.264597784	0.022659675	TRUE	1.024008188	0.976554691	2.198870003	0.145524614	TRUE	1.154185014	0.86641222	0.62372808	0.744773519	0.78236825	0.589724338	0.443590395	0.299411638	0.388818076	0.52144482
YDR224C	1	1	1	1	1	0.932833988	0.931021307	0.850756345	0.828271599	0.298243968	0.349543652	0.363010959	0.359743756	0.341549864	0.963056631	0.959709264	0.768845452	0.782274534	0.279154164	0.358075002	0.372095312	0.31721766	0.32162298	0.911823471	0.913820559	0.741347018	0.767485151	0.318603004	0.35968108	0.327896412	0.343180334	0.34979414	0.921974212	0.939188266	0.768519214	0.804355863	0.383618486	0.384454642	0.343147351	0.350143763	0.339473308	0.892911641	0.902664618	0.689751086	0.663920538	0.307932906	0.35574479	0.325471213	0.333488379	0.335257204	2.564477227	-0.040533949	TRUE	0.891931359	1.121162509	2.562196302	0.001187555	FALSE	1.003166173	0.99684382	2.537473649	0.000879411	TRUE	1.002344621	0.997660863	2.512747809	-0.003620409	TRUE	0.990347531	1.009746547	0.103610503	0.438637824	0.44388412	0.447979083	-0.049188875	-0.087112042	-1.168562757	-0.617943442
YDR225W	1	1	1	1	1	0.906068958	0.90367596	0.914859454	0.890346859	0.583747917	0.583582016	0.591987114	0.576024612	0.584103195	0.932528186	0.928656413	0.869506	0.892323151	0.602278565	0.599767424	0.589738704	0.565986794	0.577015738	0.873404242	0.86368167	0.831991077	0.842631219	0.599752641	0.57133432	0.597294901	0.598060887	0.601979267	0.889208141	0.888699486	0.869119425	0.882789062	0.567351971	0.581651305	0.578877948	0.580313624	0.578267131	0.870887036	0.874329138	0.818284869	0.797198685	0.580994439	0.57027248	0.559783689	0.572274011	0.563860961	3.008951379	-0.011392208	TRUE	0.982340845	1.017976607	2.956452138	0.00607389	TRUE	1.009415187	0.990672632	2.955224219	0.043463276	TRUE	1.067372783	0.936879801	2.931500943	0.008410228	TRUE	1.013036763	0.987131007	0.459412593	0.424093491	0.168263538	0.482288536	0.031906735	0.919640145	-0.425457968	-0.545915743
YDR226W	1	1	1	1	1	0.85353105	0.852368844	0.870209141	0.858813326	0.751645517	0.759266969	0.75126128	0.754303542	0.751855224	0.837797067	0.832923845	0.805908639	0.806913175	0.773381968	0.770604329	0.775404224	0.768497532	0.761163186	0.860194028	0.851178781	0.856758723	0.861371976	0.784372947	0.775229795	0.772995632	0.766091562	0.774256075	0.854157612	0.848498074	0.856607519	0.868126898	0.768451991	0.766819235	0.77045648	0.768461216	0.770821605	0.833251932	0.837750905	0.8138608	0.807810945	0.765107196	0.771148906	0.774961382	0.766667234	0.770501046	3.210769956	0.041004845	TRUE	1.046518371	0.955549399	3.22459423	0.021185538	TRUE	1.024034153	0.97652993	3.23474765	0.023359876	TRUE	1.026500854	0.974183311	3.210807635	0.04072559	TRUE	1.046201567	0.955838752	0.772929074	0.712849409	0.663981713	0.810931704	0.245319893	0.33301615	0.055582711	-0.334385857
YDR227W	1	1	1	1	1	0.466793843	0.442384611	0.650441605	0.641770045	0.535269132	0.537566725	0.536260943	0.535166978	0.535334281	0.473981111	0.462560763	0.509390506	0.488189849	0.541898344	0.543813731	0.539008701	0.542409065	0.538060185	0.435185597	0.451564368	0.571464184	0.605888351	0.54167578	0.544399653	0.531005552	0.543091445	0.545148723	0.458183008	0.46638323	0.60285578	0.607568766	0.532842276	0.53117137	0.527409371	0.533104481	0.532458273	0.372016271	0.407815034	0.515120574	0.471239018	0.533220722	0.531995295	0.535541652	0.538303425	0.541536953	2.000092789	-0.02038952	TRUE	0.982685854	1.017619208	1.9846649	-0.025820765	FALSE	0.978073809	1.022417726	1.976389935	0.047281209	TRUE	1.040149732	0.961400045	1.915380812	0.19585876	TRUE	1.16631717	0.857399707	0.71637986	0.855703259	0.914661776	0.813115796	-0.47136223	0.555149998	-0.343909644	0.561584262
YDR228C	1	1	1	1	1	0.619241613	0.602915544	0.643941114	0.63174661	0.431818445	0.42734228	0.426940974	0.42523482	0.44125444	0.569390223	0.56208371	0.482414136	0.471222794	0.432503673	0.425631965	0.435456786	0.427235991	0.425577074	0.598270548	0.604193059	0.561033502	0.621744927	0.443508145	0.447845634	0.434065434	0.424084848	0.427330008	0.605650954	0.627698649	0.590032141	0.613821463	0.428447402	0.42710085	0.425612686	0.433307064	0.433537296	0.523661006	0.551305946	0.514495005	0.487777411	0.426298212	0.422556856	0.417682367	0.432175231	0.431520814	2.031393816	0.055860262	TRUE	1.079877446	0.926031009	2.083543062	-0.00455419	FALSE	0.99348773	1.006554957	2.073718096	0.022635606	FALSE	1.03236781	0.968647017	2.002202547	0.09381274	TRUE	1.134147633	0.881719426	0.283908923	0.500545494	0.353753425	0.23356552	-0.215747002	0.407550265	0.243270728	0.4374524
YDR229W	1	1	1	1	1	0.640110792	0.64352432	0.728522953	0.722923813	0.535133868	0.541084231	0.551003707	0.54099659	0.53933289	0.606348282	0.597240349	0.608746293	0.610712782	0.548946002	0.541027851	0.575158133	0.534008731	0.531014912	0.630809731	0.639058992	0.680904535	0.711280828	0.546160172	0.547136258	0.544474369	0.551226943	0.559569193	0.622359673	0.620146988	0.694148541	0.71503903	0.547181522	0.545738315	0.538423587	0.545183758	0.534375592	0.552730116	0.565665265	0.632392195	0.594528276	0.561372047	0.560295319	0.535407931	0.540518038	0.533954288	2.325636313	0.056111174	TRUE	1.066568139	0.937586604	2.349251235	0.034641309	TRUE	1.041097118	0.960525183	2.364884765	0.01880762	TRUE	1.022312637	0.978174351	2.282529875	0.123682263	TRUE	1.146731882	0.872043427	0.588869715	0.597420742	0.636727194	0.435930457	0.501570753	0.266968624	0.181628735	0.490879721
YDR231C	1	1	1	1	1	0.694444882	0.696630217	0.768681022	0.774462187	0.478963791	0.468952346	0.474877941	0.471633491	0.4757473	0.640632713	0.652009087	0.652550141	0.666395838	0.459829161	0.449380289	0.461589525	0.447872547	0.451226513	0.697712113	0.692123653	0.752807171	0.772082559	0.470799667	0.466803826	0.479871937	0.468558313	0.467074292	0.684691178	0.666878133	0.744098183	0.765294588	0.459738451	0.45867664	0.458941621	0.456847901	0.4622297	0.639234223	0.651124165	0.700633789	0.693620289	0.456169429	0.456522827	0.465638443	0.465725648	0.46282174	2.267962904	0.015396713	TRUE	1.022551041	0.977946293	2.305141767	-0.003625475	TRUE	0.99468989	1.005338458	2.333891687	-0.008485248	FALSE	0.987571947	1.012584454	2.278416424	0.034604251	TRUE	1.050683668	0.951761249	0.438925602	0.471121667	0.539875966	0.486810043	-0.196431326	-0.281519612	-0.139096076	-0.235479892
YDR232W	1	1	1	1	1	0.680663116	0.679215183	0.762209188	0.729221946	0.530373098	0.515556383	0.508251481	0.517465426	0.517063937	0.639932823	0.656635517	0.607032721	0.606145796	0.507916133	0.508051697	0.47236501	0.535754484	0.527393193	0.700269511	0.660392143	0.706923561	0.717825243	0.507270746	0.501630527	0.5012015	0.501989924	0.503372209	0.686462341	0.679916031	0.719441614	0.74106347	0.492012446	0.488655812	0.490465039	0.488564421	0.487480945	0.661657503	0.657401146	0.619824693	0.594005374	0.480345077	0.48126822	0.498929221	0.514932288	0.522009275	2.353338953	0.02323053	TRUE	1.030548151	0.970357376	2.368848084	-0.045199245	TRUE	0.940562987	1.063193018	2.379323837	-0.022594693	TRUE	0.970287975	1.030621863	2.355461632	-0.003963338	TRUE	0.99478821	1.005239095	0.622862091	0.492846304	0.535465622	0.529744136	-1.062873436	-0.548784613	-0.070755832	-0.746531753
YDR233C	1	1	1	1	1	0.861382361	0.85660727	0.760679275	0.725907789	0.669971978	0.670983102	0.668383865	0.677180277	0.658158758	0.830671868	0.837406496	0.549032038	0.546854176	0.674019616	0.669139685	0.684367788	0.661424425	0.660134151	0.854001492	0.846799572	0.653980393	0.669720058	0.666039952	0.670905634	0.674572598	0.673751598	0.669918675	0.854029416	0.866032725	0.66734076	0.699249848	0.665311879	0.655992212	0.65780227	0.659176508	0.662529214	0.81822798	0.825262216	0.540337347	0.506581427	0.647391529	0.653010345	0.667772586	0.663817575	0.664325825	3.03214566	0.022339267	TRUE	1.028641965	0.972155554	3.048174372	-0.013492181	TRUE	0.982701196	1.01760332	3.05027296	0.008980189	TRUE	1.011513819	0.98861724	3.014529467	0.02786566	TRUE	1.035727551	0.965504876	0.660560345	0.55087146	0.58181222	0.673204008	-0.387193527	0.09772632	-0.080297003	-0.39451656
YDR234W	1	1	1	1	1	0.711405475	0.712733657	0.785621659	0.776475318	0.708533752	0.711310609	0.703801323	0.707334403	0.7006386	0.6649564	0.678823677	0.708935139	0.702201891	0.717242868	0.716955322	0.723652963	0.723151579	0.724506698	0.699538804	0.681362164	0.759342673	0.767541494	0.716553748	0.720754056	0.712334144	0.718444396	0.717147052	0.693539374	0.686239494	0.766049029	0.770464781	0.718553987	0.71416961	0.713537864	0.711036088	0.704757782	0.682505263	0.687870548	0.713287402	0.69945832	0.710141017	0.714357651	0.715391855	0.713672803	0.71838384	2.814445586	0.082944398	TRUE	1.083499659	0.922935223	2.822831266	0.040928439	TRUE	1.04120243	0.960428032	2.827001504	0.045315295	TRUE	1.045618652	0.956371616	2.818949526	0.049221752	TRUE	1.049551261	0.952788146	0.760629753	0.789524629	0.711741067	0.927084457	0.498697337	0.62622432	0.312753959	-0.334528224
YDR235W	1	1	1	1	1	0.542678328	0.546912843	0.669133153	0.66494168	0.448800299	0.424388659	0.438929768	0.433837211	0.439324453	0.532581113	0.521503529	0.580378821	0.57455511	0.453607674	0.435981727	0.44882906	0.428212837	0.429039618	0.530080068	0.49437701	0.622103897	0.64776845	0.444986376	0.438602843	0.443058935	0.441182556	0.439232548	0.517723404	0.481355346	0.642387402	0.643686892	0.436316309	0.437099911	0.446599727	0.431091494	0.446001031	0.427940242	0.50255002	0.587273205	0.552525579	0.442182273	0.431362564	0.431900288	0.432836083	0.434932394	1.946749402	0.021545466	TRUE	1.026742034	0.973954476	1.920364639	0.069328012	TRUE	1.08604929	0.920768522	1.937136448	0.055622316	TRUE	1.069037907	0.935420525	1.881806567	0.124661937	TRUE	1.154729248	0.866003872	0.689758392	0.361334746	0.42991057	0.345425014	1.155172911	0.957043079	-0.088879815	0.563354777
YDR236C	1	1	1	1	1	0.631880821	0.645365329	0.742296677	0.751414639	0.433279584	0.432029075	0.421759191	0.431655291	0.426078944	0.578444711	0.550025312	0.654582442	0.644960666	0.441302723	0.43249126	0.455578576	0.43639006	0.432748228	0.622292618	0.612889583	0.723502249	0.743568464	0.436373	0.435964662	0.433727212	0.434362305	0.431234504	0.619686228	0.636627961	0.72207899	0.746594874	0.432021275	0.438518705	0.431760162	0.429223472	0.432845782	0.526531128	0.556475677	0.679640573	0.686900889	0.432175084	0.433925714	0.432252397	0.42723651	0.432113379	2.070903436	0.09750338	TRUE	1.144253782	0.873932003	2.130456735	0.011844335	FALSE	1.017523394	0.982778388	2.12223177	0.027401387	TRUE	1.040539659	0.961039775	2.043956851	0.122186663	TRUE	1.180772074	0.846903498	0.144493203	0.418930667	0.28370607	0.156077498	0.154108121	0.527740507	0.64135065	0.803256061
YDR237W	1	1	1	1	1	0.5710725	0.594589336	0.680545289	0.670742127	0.285595594	0.278096454	0.276696881	0.280030669	0.274532065	0.593437348	0.594217306	0.624749768	0.619137645	0.257202313	0.257702272	0.253177109	0.279949687	0.287832698	0.617611988	0.603835093	0.665981815	0.692567224	0.268134716	0.277427831	0.269114982	0.264965997	0.264728012	0.608614449	0.648726382	0.663333841	0.679266958	0.262046547	0.253191133	0.264894387	0.246520453	0.257071973	0.541642577	0.572505491	0.629965915	0.624517757	0.259818787	0.262793204	0.269791356	0.269604178	0.267148468	1.712456971	-0.043179377	TRUE	0.909505225	1.099498907	1.746669761	-0.068233994	TRUE	0.856996085	1.166866474	1.739785628	-0.038103395	TRUE	0.920143403	1.086787121	1.685149874	0.00240875	TRUE	1.005048227	0.994977129	0.188934163	0.200730319	0.169335896	0.473616749	-2.486630331	-1.399378962	-1.000891639	-0.5443548
YDR238C	1	1	1	1	1	0.683147875	0.671378053	0.765143618	0.744504579	0.671779118	0.661185544	0.665708284	0.660183985	0.667067412	0.652720469	0.648044598	0.679594992	0.66928672	0.675594625	0.673619581	0.661020264	0.667594452	0.668944207	0.653924715	0.634904072	0.713283892	0.731168359	0.670754437	0.660840713	0.66654085	0.668469401	0.666982309	0.650107644	0.642033565	0.730306899	0.734010692	0.66392874	0.663123877	0.665720607	0.665881918	0.66813872	0.608748415	0.624248933	0.675742346	0.643885242	0.663942789	0.660515819	0.660611669	0.660259014	0.661750607	2.662297989	0.045600471	TRUE	1.046391957	0.955664838	2.654762461	0.047475483	TRUE	1.048299514	0.953925845	2.654367951	0.052081658	TRUE	1.052985638	0.949680569	2.620081592	0.088614927	TRUE	1.090153014	0.917302422	0.880420918	0.776932147	0.687293641	0.847371822	0.60382748	0.734431843	0.06908084	0.004991641
YDR239C	1	1	1	1	1	0.438573839	0.419343523	0.561892606	0.549195398	0.455206485	0.457498761	0.454478544	0.45155337	0.451633865	0.451454688	0.457121712	0.467982247	0.428235867	0.453445973	0.462844932	0.461947864	0.451888634	0.453508036	0.460635997	0.437709908	0.536011981	0.56677344	0.462107153	0.456041229	0.453225493	0.459733051	0.458242572	0.447397619	0.411404917	0.560133715	0.541762208	0.449142717	0.449412476	0.451524307	0.454519267	0.451877369	0.377528257	0.375498489	0.498261385	0.413842226	0.458454222	0.454996948	0.456749533	0.455103602	0.453802518	1.791233461	-0.061209923	TRUE	0.942227134	1.061315222	1.7643628	-0.007971925	FALSE	0.992475714	1.00758133	1.79085275	-0.039300771	FALSE	0.962906045	1.038522923	1.7150542	0.149238983	TRUE	1.140858921	0.876532568	0.737844234	0.637953651	0.779897525	0.778399123	-0.242820264	-0.647486145	-0.650110117	0.390786695
YDR240C	1	1	1	1	1	0.495078889	0.467560241	0.628702124	0.627561251	0.345831264	0.338082468	0.33569239	0.340280475	0.336794372	0.459507653	0.469131699	0.564085779	0.532079329	0.356530659	0.352123897	0.365213975	0.331358425	0.329736233	0.484370927	0.459094538	0.622966992	0.649419467	0.346799187	0.347886172	0.36362169	0.347222601	0.346378891	0.469510936	0.526067086	0.622256909	0.606504214	0.348507075	0.352709494	0.357055333	0.353141639	0.354667182	0.429694593	0.452559208	0.568220351	0.548688092	0.350611062	0.344858243	0.348676959	0.349690881	0.344098527	1.635845605	0.055957737	FALSE	1.079665632	0.926212681	1.670332682	0.007012828	TRUE	1.009983989	0.990114706	1.638357366	0.033650403	FALSE	1.047907238	0.95428294	1.609205891	0.08801576	TRUE	1.125305839	0.888647304	0.296578775	0.479607251	0.275533413	0.262264564	0.03828345	0.639398116	0.242485592	0.366917323
YDR242W	1	1	1	1	1	0.624504204	0.644874157	0.75061841	0.752946338	0.468300799	0.45967649	0.44799998	0.458173063	0.452090599	0.670694812	0.667098778	0.69631424	0.704665751	0.499597156	0.489437411	0.444678292	0.456822525	0.456459974	0.620949465	0.60839831	0.693628504	0.7423474	0.464514721	0.452026341	0.48048648	0.455801111	0.456315627	0.621105043	0.610756442	0.712010729	0.732166895	0.458194285	0.447726512	0.460721611	0.454880851	0.449734361	0.659112603	0.655711685	0.73066601	0.713918111	0.448352899	0.441469478	0.483018545	0.473497681	0.479994278	2.218581563	-0.03893654	TRUE	0.946062738	1.057012352	2.163673837	0.016640242	TRUE	1.023051075	0.977468305	2.163851758	0.020484551	TRUE	1.028376445	0.972406559	2.223772068	-0.001640926	TRUE	0.99772689	1.002278289	0.51586708	0.447560048	0.432420639	0.509154408	0.235927451	0.34939572	-0.672256665	-0.707926324
YDR243C	1	1	1	1	1	0.510411287	0.548836382	0.620146773	0.613737725	0.494741945	0.491268822	0.483667927	0.487733093	0.495828818	0.517372101	0.54215126	0.506495822	0.509679679	0.504883802	0.497098629	0.503010516	0.498479887	0.494803714	0.52720247	0.580865302	0.597621491	0.614353185	0.500475154	0.492181028	0.498314026	0.498049095	0.496600678	0.561749614	0.536658621	0.608304384	0.605818549	0.496026812	0.496942825	0.496465676	0.496926356	0.499978379	0.482763051	0.511655821	0.54099281	0.499907924	0.498538703	0.490314832	0.489481133	0.492616367	0.495844932	2.049134224	0.013370543	FALSE	1.014414427	0.985790396	2.06702313	-0.022768871	FALSE	0.975453487	1.025164207	2.072975638	-0.028630051	FALSE	0.969134704	1.031848303	2.010718459	0.063181653	FALSE	1.068114457	0.936229253	0.767366721	0.721478367	0.710813168	0.80952381	-0.506184298	-0.555407327	-0.154324944	-0.162510476
YDR244W	1	1	1	1	1	0.634217122	0.6251666	0.726273199	0.721916928	0.322757173	0.321186273	0.317893527	0.323308758	0.314445986	0.567726243	0.564626833	0.615386134	0.604898931	0.316957789	0.318456636	0.323451066	0.326041674	0.32378899	0.589212606	0.581966312	0.672697068	0.698807603	0.322457566	0.324435699	0.32204113	0.319710105	0.318792654	0.592540432	0.57370782	0.675869187	0.683095117	0.31976156	0.320316401	0.319178876	0.321007347	0.317591626	0.553431779	0.554314025	0.633056584	0.597449204	0.32018217	0.32157906	0.316875914	0.318539707	0.318132789	1.840505738	0.061221166	TRUE	1.120025273	0.892836996	1.85376382	0.038290377	TRUE	1.075069021	0.930172836	1.858508723	0.039874562	TRUE	1.078174846	0.92749335	1.823290743	0.065044401	TRUE	1.127520798	0.8869016	0.044798785	0.052221862	0.061392131	0.080413493	1.010928877	1.061856439	0.455589589	0.460767218
YDR245W	1	1	1	1	1	0.660167237	0.665421578	0.768733926	0.754038018	0.487196915	0.478377147	0.475634092	0.48289522	0.477638581	0.665630754	0.668211815	0.708686708	0.709553067	0.498879186	0.501068954	0.471317659	0.497915324	0.502215784	0.658422108	0.638657914	0.738353844	0.745797838	0.47744686	0.482089674	0.480422851	0.483171795	0.489722837	0.650616029	0.625836691	0.750258588	0.748871256	0.482165617	0.478803795	0.490218274	0.480840596	0.48993077	0.629112873	0.628822854	0.702779297	0.677919092	0.480437657	0.48192474	0.477548729	0.478125872	0.480134388	2.306972025	0.026275115	TRUE	1.036404329	0.964874395	2.261563531	0.03371947	TRUE	1.046718528	0.955366675	2.27180124	0.021588108	TRUE	1.029910453	0.9709582	2.250273806	0.041610741	TRUE	1.057651932	0.945490638	0.502436911	0.38952381	0.39920095	0.491902397	0.588892579	0.372490422	-0.038233854	-0.190045824
YDR246W	1	1	1	1	1	0.694125739	0.698703188	0.615532117	0.58329792	0.384835299	0.376123288	0.381189387	0.378403138	0.378650039	0.673141592	0.675869164	0.500671431	0.479577727	0.395882129	0.387741329	0.396604506	0.381896791	0.38629467	0.685485192	0.674057783	0.537561548	0.601627076	0.391118484	0.379815387	0.383522831	0.38714453	0.380804103	0.69006164	0.691406481	0.581217163	0.58990462	0.386446776	0.388752135	0.383926502	0.385422368	0.385619307	0.630938471	0.645735231	0.547832213	0.445017856	0.385057201	0.378480966	0.382198547	0.379872088	0.381374169	2.137311209	0.0311392	TRUE	1.057271324	0.945831006	2.15141787	0.014561002	TRUE	1.026780646	0.973917851	2.138358822	0.020480125	TRUE	1.037667117	0.963700193	2.094775523	0.053736079	TRUE	1.098831583	0.91005757	0.17737901	0.172012917	0.14604093	0.12833764	0.299833079	0.471956154	0.063085151	0.216660383
YDR251W	1	1	1	1	1	0.612536597	0.601473156	0.640681975	0.616640557	0.571351814	0.562402682	0.569337436	0.563608114	0.565354623	0.560798048	0.567401151	0.518847638	0.50574226	0.572000075	0.565169938	0.549635719	0.566182142	0.56907986	0.556691833	0.555449721	0.55589277	0.60299358	0.56250337	0.563743085	0.564291161	0.561835566	0.566159651	0.560255352	0.57951143	0.58870965	0.59467338	0.562982299	0.555569657	0.560863111	0.555774084	0.559475536	0.530306186	0.538656412	0.559013603	0.486260503	0.55151106	0.548743041	0.560249434	0.561171881	0.561839919	2.302641241	0.072307811	TRUE	1.077634801	0.927958153	2.301718427	0.050352881	TRUE	1.05406243	0.94871041	2.292173361	0.082413371	TRUE	1.088484848	0.918708241	2.267090232	0.116827492	TRUE	1.125434293	0.888545876	0.718904936	0.658599272	0.353975618	0.62968468	0.689889933	1.245194531	0.266533382	0.300638954
YDR253C	1	1	1	1	1	0.610374381	0.625808888	0.734842125	0.725611127	0.384566808	0.402433972	0.395924156	0.399086294	0.387074007	0.573685936	0.583152746	0.621036	0.626350969	0.388640158	0.40519007	0.387601211	0.404335782	0.403058254	0.627464404	0.64193048	0.708728035	0.738361975	0.385484418	0.400730193	0.385335993	0.393900528	0.39506858	0.615573584	0.607604348	0.703088672	0.714079865	0.397881867	0.393382663	0.392948539	0.394692624	0.390548377	0.560053397	0.581994087	0.700212665	0.689760723	0.398413046	0.400907642	0.394221497	0.387146421	0.386672786	1.995493386	0.056268076	TRUE	1.087842145	0.919251019	2.018987419	0.002655132	FALSE	1.004145024	0.995872086	2.04261376	-0.019947499	TRUE	0.968859232	1.032141685	1.979261029	0.049817725	TRUE	1.077772267	0.927839796	0.199868723	0.461727603	0.408293634	0.299868334	-0.048688108	-0.581866029	0.282814452	0.00573333
YDR254W	1	1	1	1	1	0.523681708	0.518440885	0.62872336	0.655738712	0.232078515	0.223648459	0.250235673	0.22822022	0.237262276	0.527800342	0.531049181	0.620122403	0.602554347	0.23546783	0.223597528	0.218853053	0.245619157	0.250029779	0.519340954	0.483816271	0.628295267	0.666224084	0.235209581	0.235366648	0.241260514	0.223464318	0.240334721	0.488813213	0.51203198	0.631644878	0.632131554	0.232196836	0.225456839	0.225971639	0.237509564	0.225646478	0.472963364	0.480542278	0.615468078	0.603042453	0.234588082	0.227319631	0.225276749	0.22402893	0.229314836	1.518032403	-0.000634154	TRUE	0.998576202	1.001425828	1.479534047	0.006165817	TRUE	1.013843456	0.986345569	1.490085072	0.02385596	FALSE	1.053561258	0.949161705	1.457212264	0.031412348	TRUE	1.070526817	0.934119523	0.487959579	0.175165815	0.050365202	0.129312215	0.109578073	0.695835993	-0.360328405	0.032538608
YDR255C	1	1	1	1	1	0.600710463	0.610229906	0.703491718	0.70458746	0.458197046	0.464901067	0.461393262	0.466764476	0.459331784	0.585000975	0.587992454	0.538257563	0.555004088	0.450193637	0.454414182	0.460695452	0.437437211	0.44073738	0.607131165	0.631578015	0.6414012	0.676667888	0.444121486	0.453974324	0.457852268	0.466656673	0.45709408	0.605419025	0.586813031	0.650986229	0.695196558	0.443242667	0.45171102	0.451897736	0.452328027	0.455385058	0.538049814	0.57569837	0.595267164	0.587410714	0.450674668	0.456083508	0.453955822	0.455332055	0.454161003	2.103553798	0.005556625	TRUE	1.007291765	0.99276102	2.11487721	-0.003971161	TRUE	0.994788785	1.005238514	2.143312116	-0.024024479	FALSE	0.968473519	1.032552754	2.077898542	0.053512939	TRUE	1.070223152	0.934384571	0.557975726	0.506148441	0.565302356	0.565329328	-0.197887747	-0.577674804	-0.229164578	-0.098097891
YDR257C	1	1	1	1	1	0.449280502	0.477901655	0.564158804	0.529493155	0.413521263	0.405911266	0.411028733	0.406049007	0.405163741	0.49202953	0.494029099	0.449587147	0.471592019	0.406181661	0.404417277	0.418684021	0.432860238	0.430991963	0.498840724	0.506023896	0.530313176	0.560654255	0.423009252	0.413357839	0.405149206	0.40978417	0.413516832	0.478484308	0.380668037	0.542460178	0.536271028	0.421272071	0.417911876	0.420545042	0.417081184	0.41378633	0.410111007	0.469358827	0.483511656	0.433664463	0.422056649	0.41724731	0.409207214	0.408629543	0.411566566	1.781353421	-0.026670371	TRUE	0.969550114	1.031406202	1.717128134	0.09696944	TRUE	1.110711186	0.900324056	1.785430234	-0.053164037	TRUE	0.939301974	1.064620354	1.720941568	0.060064901	FALSE	1.068576827	0.935824149	0.642734308	0.214144953	0.613772455	0.766716997	1.499464047	-1.04349036	-0.476346887	-0.144982069
YDR258C	1	1	1	1	1	0.751423854	0.766759	0.850272316	0.853172089	0.715919413	0.741892216	0.731886481	0.742205461	0.738305756	0.578113311	0.588959737	0.624535188	0.613267082	0.707137913	0.708163983	0.790422285	0.717505573	0.710705907	0.750883508	0.746597424	0.806954312	0.827077637	0.737438812	0.740007997	0.751419649	0.737102858	0.738757228	0.753223739	0.749132101	0.821585583	0.838992476	0.749397611	0.75799059	0.737699813	0.765556618	0.757151037	0.69269196	0.67788626	0.755264767	0.715887093	0.774433927	0.777467951	0.7478427	0.748423828	0.745132106	2.791639614	0.245311049	TRUE	1.252217341	0.798583415	3.005726141	0.03533397	FALSE	1.036328734	0.964944778	2.984894878	0.014048927	TRUE	1.014444449	0.985761222	2.931110121	0.119510891	TRUE	1.122875505	0.890570678	0.251343797	0.808572979	0.811068909	0.714347497	0.426851134	0.155744273	1.316142569	0.270101279
YDR259C	1	1	1	1	1	0.47579973	0.450376938	0.578916085	0.532687582	0.323392511	0.367188298	0.350511163	0.340734023	0.348036505	0.470049933	0.454572968	0.372649935	0.331586656	0.34024212	0.35880129	0.34521718	0.33904788	0.331046737	0.528958485	0.473372691	0.50680722	0.510404877	0.33149324	0.351377229	0.344445294	0.334459248	0.353516247	0.468670082	0.497241662	0.441268087	0.478330427	0.340161977	0.340523166	0.350397756	0.355362788	0.348584951	0.448542088	0.495940784	0.435902016	0.431737148	0.341273507	0.365884253	0.347336626	0.341397943	0.341045587	1.613678409	-0.01559666	FALSE	0.979247489	1.021192305	1.642665663	-0.029781412	FALSE	0.960373626	1.041261414	1.656735721	-0.064266931	FALSE	0.91448809	1.093507953	1.624764218	-0.028624394	FALSE	0.961913125	1.039594922	0.532040105	0.546237485	0.492082174	0.522240527	-0.740872238	-1.467584507	-0.427284536	-1.04208076
YDR261C	1	1	1	1	1	0.482089397	0.477407259	0.510366905	0.483925423	0.420611021	0.418068211	0.407339915	0.413198829	0.415012398	0.541685922	0.526788395	0.520712156	0.478717814	0.423926632	0.429801543	0.412740356	0.42335728	0.423779399	0.439591523	0.409908054	0.460939962	0.503502543	0.410203737	0.418544038	0.426343551	0.41276415	0.41730008	0.466622395	0.482929539	0.522773237	0.513009759	0.408174995	0.407926417	0.417453891	0.410920778	0.421609183	0.462388351	0.476683568	0.495351905	0.42445059	0.422412845	0.425890083	0.424197627	0.42141108	0.415169979	1.852777284	-0.071820643	TRUE	0.916976376	1.090540636	1.78045747	0.000441858	FALSE	1.000510782	0.999489479	1.736810594	0.117398219	TRUE	1.135710642	0.880505969	1.786709531	0.034576236	TRUE	1.039969628	0.961566543	0.457641641	0.49994594	0.160915799	0.806122449	-0.112827984	1.899125638	-0.86556545	-0.382944248
YDR264C	1	1	1	1	1	0.598285867	0.597726165	0.73727834	0.736502351	0.47628	0.469237014	0.474728425	0.472191894	0.47625238	0.622559358	0.619757984	0.717932561	0.690883978	0.506430693	0.496826432	0.484801678	0.482697722	0.487537271	0.599570153	0.596319484	0.732195654	0.746704598	0.490766102	0.484800536	0.485827908	0.47956298	0.483852078	0.618230516	0.601181209	0.741929714	0.73578814	0.491364922	0.493012644	0.492820978	0.492027175	0.50350456	0.587245943	0.605970248	0.713561523	0.703646813	0.490969503	0.481121305	0.487717815	0.484085712	0.482080862	2.181430383	-0.008968629	TRUE	0.988702396	1.011426699	2.175261282	0.014440739	TRUE	1.018190714	0.982134277	2.155479796	0.016925798	TRUE	1.021321093	0.979124006	2.153428249	0.01754423	TRUE	1.02210012	0.978377734	0.518222506	0.578487431	0.560633826	0.671521739	0.159846652	0.248348536	-0.353281682	-0.51632187
YDR265W	1	1	1	1	1	0.501066167	0.55669956	0.70167137	0.726760308	0.278151922	0.254232217	0.293281429	0.264240867	0.297410311	0.497446402	0.499717105	0.658797664	0.637692931	0.290604045	0.283489131	0.271286049	0.283370546	0.274226329	0.521042962	0.570042767	0.687953336	0.71723283	0.294348982	0.275377772	0.272568399	0.26552678	0.288190825	0.520829801	0.547814321	0.698274052	0.704611178	0.284522621	0.267042131	0.277385652	0.275898813	0.276721097	0.459771053	0.48635206	0.661646279	0.66181995	0.276374353	0.260209824	0.271388763	0.263859425	0.273540215	1.588987086	0.04242973	TRUE	1.08067662	0.925346196	1.618077943	-0.008031537	FALSE	0.984728697	1.015508133	1.627955422	-0.021145977	FALSE	0.959792675	1.041891677	1.551485105	0.047762446	TRUE	1.090816339	0.916744611	0.083351422	0.348940793	0.255316875	0.130323133	-0.344694966	-0.739437355	0.210947654	0.159596356
YDR266C	1	1	1	1	1	0.592179331	0.584022315	0.657634197	0.624799552	0.544583732	0.541144819	0.533099744	0.542119774	0.531250409	0.5540196	0.546660624	0.489439074	0.470732542	0.549776255	0.544948688	0.529319638	0.551942852	0.555789707	0.554229321	0.552260994	0.575480674	0.595815633	0.525246721	0.536477978	0.535108042	0.533929545	0.525120513	0.552747154	0.591477399	0.605205714	0.600370034	0.534127563	0.528383092	0.523750127	0.521874182	0.522516082	0.479178078	0.527852194	0.479882517	0.453337751	0.505219579	0.515483486	0.533787871	0.532186055	0.534693721	2.229362008	0.078818898	TRUE	1.08565814	0.921100265	2.225108046	-0.004689161	TRUE	0.994903953	1.00512215	2.216420344	0.044930161	TRUE	1.048828823	0.953444431	2.164946833	0.136784983	TRUE	1.148654035	0.870584153	0.643800043	0.562112814	0.635537985	0.566021318	-0.201245117	0.669154576	0.316506762	0.484848857
YDR267C	1	1	1	1	1	0.543409134	0.540609267	0.584448734	0.560289348	0.397442926	0.403348088	0.4044131	0.3943842	0.413402255	0.529017255	0.537930225	0.475369721	0.479648056	0.38243989	0.388112864	0.381201133	0.377660035	0.379078216	0.540979449	0.525596189	0.553224682	0.589851827	0.380810167	0.380669424	0.388137269	0.383431138	0.380920615	0.528996844	0.491147815	0.556527188	0.567204393	0.382459414	0.380674813	0.382218627	0.381255989	0.387649982	0.448557002	0.466710163	0.464332101	0.403416636	0.385707566	0.386874178	0.381360633	0.380841437	0.378919946	1.860032161	-0.029608025	TRUE	0.960213466	1.041435092	1.837648245	0.005169983	TRUE	1.006947296	0.993100636	1.859565722	-0.029884922	TRUE	0.959841379	1.04183881	1.784351503	0.089159804	TRUE	1.119810742	0.893008043	0.522941751	0.512314734	0.55039674	0.357289528	-0.009760901	-0.717870345	-0.565042078	0.309678106
YDR268W	1	1	1	1	1	0.403043451	0.451980412	0.585262792	0.601390202	0.348827223	0.426360324	0.375597357	0.39364383	0.378726321	0.443827518	0.442450132	0.560145765	0.533172423	0.34706371	0.403256589	0.388360253	0.384145401	0.388375791	0.428324004	0.425243113	0.587526446	0.628906826	0.346909601	0.405878726	0.3863352	0.384733747	0.378817797	0.427027355	0.467319345	0.592475439	0.598559426	0.365454804	0.375884991	0.379425826	0.391545235	0.380116598	0.375524684	0.369479003	0.557592882	0.509866163	0.358007083	0.407786432	0.388794219	0.378452056	0.382217183	1.63773733	-0.009499723	FALSE	0.98927657	1.010839668	1.632837428	-0.037386501	FALSE	0.957797559	1.044061963	1.617755558	0.015587949	FALSE	1.017595909	0.982708353	1.560957278	0.140196521	TRUE	1.158255928	0.863367046	0.554160805	0.653377869	0.714426015	0.460038569	-0.786829565	0.198251155	-0.334824181	0.567805087
YDR272W	1	1	1	1	1	0.765965842	0.774994533	0.820828003	0.818876763	0.588047613	0.574839533	0.58028797	0.588990407	0.584610644	0.697235289	0.687885226	0.697580339	0.702811414	0.567550672	0.557468946	0.578990749	0.564640028	0.559771098	0.746821594	0.765963709	0.781940491	0.801164997	0.57954186	0.573196396	0.570477005	0.577823067	0.581407139	0.735606775	0.707023363	0.780181699	0.80725183	0.578319486	0.575743533	0.575525875	0.573718187	0.577710102	0.702284117	0.725288513	0.739558674	0.750199441	0.583114326	0.572826274	0.566388877	0.571592796	0.573453556	2.612291117	0.056532294	TRUE	1.074506021	0.930660211	2.652149433	0.039424498	TRUE	1.051959018	0.950607374	2.68930655	0.005158038	TRUE	1.006797971	0.99324793	2.64170342	0.043756448	TRUE	1.057668256	0.945476046	0.423081087	0.403394962	0.517211796	0.563583504	0.664604889	0.023647156	0.219336111	-0.201835684
YDR279W	1	1	1	1	1	0.569963699	0.594497158	0.623982999	0.615784816	0.375831657	0.380879238	0.378568882	0.381785811	0.374189485	0.589856438	0.598064081	0.569232134	0.546574024	0.381966241	0.390964886	0.390158379	0.401416589	0.40493579	0.569120291	0.567005884	0.567990917	0.60686406	0.375439403	0.391125328	0.37644924	0.381841838	0.384123773	0.580173912	0.598176165	0.60128202	0.609528355	0.382637188	0.383363827	0.376915165	0.381546284	0.376200401	0.548925214	0.562150063	0.576980629	0.507289459	0.370194132	0.377048336	0.37497752	0.373083288	0.378075736	1.945724456	0.008029517	TRUE	1.012349217	0.987801425	1.931520633	-0.002610455	FALSE	0.995985179	1.004031004	1.910704236	0.021977534	TRUE	1.033800954	0.967304196	1.891314469	0.024776741	TRUE	1.038106071	0.9632927	0.4959863	0.465091415	0.270981432	0.421716627	-0.175019416	0.424718293	-0.21523149	-0.330753864
YDR280W	1	1	1	1	1	0.60578996	0.621547199	0.759828458	0.750561826	0.477800456	0.48462085	0.472524982	0.48258468	0.476054528	0.605416764	0.616199327	0.679845165	0.678875603	0.47702881	0.480613363	0.479508911	0.485619918	0.488352464	0.640089297	0.622030228	0.738641565	0.751045545	0.479362523	0.47955003	0.476537496	0.480174297	0.476896707	0.623111546	0.569408027	0.74086831	0.754556867	0.475977036	0.477893324	0.479836858	0.480540422	0.480052869	0.530497662	0.563533714	0.682566565	0.658115434	0.476028636	0.47948098	0.477393445	0.472880869	0.482159126	2.182890445	0.008251545	FALSE	1.010597968	0.989513171	2.16756568	0.026147719	FALSE	1.033583128	0.967508053	2.201891321	-0.018981807	TRUE	0.975620495	1.024988718	2.115878169	0.094126593	TRUE	1.120892586	0.892146145	0.586933045	0.517085751	0.574337222	0.390692641	0.391934826	-0.462423038	-0.20355639	0.307464662
YDR283C	1	1	1	1	1	0.474661477	0.498760758	0.702803339	0.696326064	0.552978437	0.559449689	0.548098153	0.554766868	0.553212342	0.46995123	0.468507601	0.614450571	0.60282173	0.549440212	0.563155505	0.549820324	0.542556967	0.538909565	0.490877286	0.485039384	0.663716496	0.697102212	0.547802065	0.547321018	0.551371929	0.550948044	0.551952358	0.472965935	0.468339689	0.679550308	0.693240564	0.543521528	0.550960221	0.552968779	0.555579074	0.552421912	0.430218064	0.443820646	0.629367052	0.597108218	0.543566384	0.546858551	0.556812851	0.554976947	0.555576788	2.058593087	0.034307664	TRUE	1.030183566	0.970700788	2.062998183	0.037101625	TRUE	1.032641668	0.968390131	2.078829838	-0.007545576	FALSE	0.993361472	1.006682893	2.031919761	0.133280015	TRUE	1.117258528	0.89504799	0.980781689	0.945827076	0.667355372	0.900562041	0.367640497	-0.160557885	-0.020342877	0.188419435
YDR284C	1	1	1	1	1	0.746733284	0.755268837	0.775181682	0.767889178	0.446683384	0.442131885	0.44457985	0.442043423	0.447318344	0.738290768	0.736057157	0.696314522	0.695210675	0.45094337	0.462923394	0.446619673	0.440696737	0.439705889	0.745951809	0.727208097	0.734827323	0.770134956	0.450232006	0.442857715	0.453385141	0.451763491	0.450521169	0.735769122	0.714635746	0.7457041	0.763861801	0.436703834	0.436517475	0.441768222	0.436473838	0.442294416	0.745411225	0.739980446	0.731319735	0.704749789	0.452824181	0.446778705	0.443383903	0.443949013	0.440537264	2.379374546	0.013870851	TRUE	1.023431165	0.977105285	2.357487179	0.01019899	TRUE	1.017228518	0.983063276	2.382682033	0.019656208	TRUE	1.033204009	0.967863066	2.382225759	0.005770485	TRUE	1.00974772	0.990346381	0.315668706	0.301798942	0.214085116	0.453470716	0.153251838	0.410186481	-0.151889451	-0.554301521
YDR287W	1	1	1	1	1	0.605913327	0.62564572	0.670882746	0.664795158	0.434916238	0.454160058	0.445507281	0.450860534	0.445066915	0.576064362	0.577794704	0.574413337	0.563885454	0.448654989	0.45013011	0.465208661	0.43836035	0.44261373	0.600893252	0.595929192	0.640299529	0.667846743	0.439319266	0.453051895	0.44388193	0.445402086	0.444103884	0.608269923	0.593686974	0.64242915	0.661050539	0.451208852	0.452793051	0.449013771	0.452252331	0.448195617	0.565906064	0.58330378	0.594587943	0.555328646	0.452100529	0.45821696	0.452839299	0.447550629	0.448092936	2.086871327	0.054174893	TRUE	1.074880459	0.930336012	2.113474105	0.027305351	FALSE	1.037741417	0.963631194	2.10380191	0.018653242	TRUE	1.025782484	0.974865544	2.087992256	0.063317343	TRUE	1.087517141	0.919525736	0.335695876	0.385155575	0.440884095	0.428818133	0.45589741	0.31037883	0.215494708	0.056605791
YDR288W	1	1	1	1	1	0.563895523	0.592770834	0.756466508	0.765856659	0.411196989	0.395633608	0.410931534	0.407427321	0.413915215	0.566466455	0.574868403	0.675955354	0.683963084	0.411638056	0.410562725	0.413793824	0.403728843	0.402003256	0.586171638	0.554071922	0.728964645	0.743571784	0.415492714	0.405967324	0.417728288	0.413829672	0.414033614	0.579990726	0.48737571	0.724245315	0.743159034	0.411796992	0.408605308	0.406424897	0.414477735	0.412641786	0.502815111	0.534576607	0.686047047	0.697940487	0.408335252	0.401878802	0.406079414	0.406019343	0.410656809	1.970494866	0.008898435	FALSE	1.012523401	0.987631495	1.934744923	0.061068526	FALSE	1.085946081	0.920856033	1.973420107	0.015674975	FALSE	1.022060507	0.978415654	1.914039986	0.072340769	TRUE	1.10181031	0.907597244	0.540293638	0.342529989	0.409356725	0.406099001	1.1571196	0.252956792	-0.20235655	0.176836688
YDR289C	1	1	1	1	1	0.579266502	0.581857197	0.692565078	0.685622291	0.512509188	0.514381764	0.515742145	0.519061958	0.517866596	0.533136495	0.523206531	0.575280165	0.555556083	0.518342023	0.506508523	0.529999474	0.511574012	0.509767241	0.573551251	0.581163724	0.652379112	0.68463725	0.531898475	0.517390579	0.524598266	0.52348748	0.521915648	0.563679968	0.55297099	0.652806248	0.659880732	0.521544405	0.520697278	0.518611391	0.52006525	0.524862072	0.512921722	0.534266489	0.596578848	0.596886094	0.538186087	0.531646035	0.520879454	0.517505801	0.521924028	2.136049519	0.080225503	TRUE	1.090308435	0.917171662	2.175326752	0.044255216	TRUE	1.049817317	0.95254668	2.197148962	0.018345532	TRUE	1.020651242	0.979766603	2.141822128	0.108460315	TRUE	1.122091866	0.891192629	0.54793781	0.626237355	0.731497418	0.575527883	0.628881766	0.244890646	0.341589153	0.285510258
YDR291W	1	1	1	1	1	0.368917588	0.404475824	0.620134517	0.613862857	0.364771095	0.372211907	0.365374227	0.366254333	0.369307709	0.359066635	0.367722332	0.498473733	0.479318813	0.363579521	0.364910282	0.380615006	0.344819245	0.346745875	0.388656652	0.394213235	0.583835086	0.618017353	0.370365803	0.364677469	0.379646366	0.371890497	0.372179655	0.346360244	0.362374984	0.589072479	0.583435234	0.366115241	0.378463159	0.37631529	0.375473703	0.389720174	0.261361109	0.306755412	0.5184706	0.483270474	0.375926076	0.378192379	0.364911908	0.364292585	0.364044707	1.479925044	0.053373291	TRUE	1.056352304	0.946653873	1.483633943	0.114798866	TRUE	1.121206329	0.891896499	1.516276481	0.002933844	FALSE	1.003097595	0.99691197	1.401921208	0.337501651	TRUE	1.356339201	0.737278698	0.766420984	0.180283519	0.549723457	0.171885122	1.642536901	-0.02021188	0.130062909	1.953600101
YDR292C	1	1	1	1	1	0.561021916	0.560370923	0.703472524	0.682883055	0.565052587	0.57424977	0.567347339	0.564077624	0.567346816	0.572489556	0.577873665	0.623471218	0.611429725	0.583798243	0.572949991	0.582176514	0.573867012	0.573999281	0.564619611	0.550269263	0.664586621	0.685799632	0.567798727	0.567457882	0.565089709	0.567015716	0.569914059	0.558094689	0.568083573	0.680624031	0.687397312	0.576647191	0.583132144	0.572850388	0.569412092	0.572027928	0.530120306	0.535038599	0.627106471	0.586135033	0.556399689	0.557377025	0.562526855	0.56479476	0.564018869	2.277224127	-0.013916533	TRUE	0.986246596	1.013945198	2.263982754	0.005474231	FALSE	1.005410063	0.994619048	2.252945555	0.006102169	FALSE	1.00603064	0.994005511	2.223149542	0.044369906	TRUE	1.043849805	0.957992228	0.629229122	0.641717529	0.626891483	0.943490546	-0.041710269	0.02899158	-0.338680495	-0.387302391
YDR293C	1	1	1	1	1	0.652956233	0.645269461	0.787002926	0.771960698	0.698261316	0.69911673	0.702332681	0.698735039	0.701373276	0.611277829	0.622132291	0.581929659	0.608057372	0.708039096	0.705860508	0.700128521	0.68264273	0.685191858	0.630190922	0.628825748	0.694560614	0.725020809	0.694503592	0.700560458	0.70806297	0.702630168	0.69807637	0.63001753	0.654508103	0.708452164	0.75489732	0.699268491	0.700520777	0.698766758	0.696960003	0.701765943	0.635845304	0.650440763	0.647299647	0.635788506	0.688212933	0.692803948	0.70736465	0.707045678	0.704369579	2.665063159	0.058238675	TRUE	1.05407319	0.948700725	2.689760885	0.01172336	FALSE	1.010884854	0.98923235	2.678298371	0.035835043	TRUE	1.033271964	0.967799413	2.69574219	0.018164765	FALSE	1.016865542	0.983414187	0.934923376	0.825062169	0.889212828	0.879184216	0.040409809	0.446929985	0.131968074	-0.634773564
YDR294C	1	1	1	1	1	0.650272242	0.664109608	0.692290069	0.690942996	0.564453213	0.576833054	0.566087177	0.570541055	0.567620819	0.607500902	0.615458713	0.601984294	0.578271885	0.573021019	0.572665169	0.569195965	0.579947851	0.578961529	0.653996353	0.634260321	0.664141349	0.686816119	0.566714952	0.560116706	0.568055766	0.55698909	0.563331942	0.636306674	0.606059395	0.662854421	0.664436763	0.568725742	0.570473465	0.565970084	0.572415118	0.566007356	0.602245957	0.607240563	0.632394207	0.584304777	0.569547695	0.569072571	0.581092075	0.570084333	0.575675459	2.409312571	0.07339775	TRUE	1.084979855	0.921676099	2.41472052	0.051844966	TRUE	1.06002606	0.943373034	2.432272023	0.010857122	FALSE	1.012570367	0.987585686	2.399639338	0.078980562	TRUE	1.091443631	0.916217724	0.567004805	0.557928803	0.64709081	0.689396342	0.77899443	0.119992603	0.303824447	0.046344267
YDR295C	1	1	1	1	1	0.531134036	0.500985433	0.640025862	0.63553022	0.536289919	0.535604434	0.538688988	0.538219506	0.53838243	0.501349276	0.523044314	0.560362713	0.538366622	0.538580997	0.540633989	0.54888921	0.526517112	0.529012217	0.530283205	0.50666985	0.611089072	0.641492748	0.536074896	0.539073682	0.542337676	0.545321334	0.536292139	0.541807571	0.519420394	0.629079699	0.646080484	0.541498424	0.539489061	0.540493053	0.54607447	0.54152863	0.468847028	0.476288196	0.572659335	0.545238978	0.532147837	0.536491345	0.534074981	0.538528797	0.539111019	2.105057032	0.008571522	FALSE	1.008218612	0.991848383	2.126391647	-0.022427404	FALSE	0.978495985	1.0219766	2.111829451	-0.003214022	FALSE	0.996918307	1.003091219	2.063338198	0.092328645	TRUE	1.088527257	0.918672448	0.707918081	0.798269335	0.570995343	0.913572204	-0.461345036	-0.110264856	-0.181508672	-0.022396071
YDR296W	1	1	1	1	1	0.667696311	0.682622059	0.730363214	0.711365073	0.390570997	0.37576435	0.399488494	0.389489863	0.393907855	0.678065718	0.694679858	0.61375142	0.621629876	0.320590837	0.321528322	0.331279873	0.378767574	0.376556745	0.706060471	0.712285846	0.675763391	0.711779641	0.31474527	0.3270709	0.322824808	0.318743828	0.318038069	0.702384891	0.666168919	0.681722733	0.709649017	0.334662231	0.328990805	0.323170725	0.338628561	0.325766806	0.665589446	0.661546254	0.643947343	0.619377366	0.318037651	0.348535881	0.322645524	0.329130326	0.322150545	2.083382843	-0.095834292	TRUE	0.834336386	1.19855734	2.078997892	-0.097701203	TRUE	0.831109158	1.203211384	2.093647169	-0.129028882	TRUE	0.776954675	1.287076366	2.051943557	-0.092258889	TRUE	0.840516994	1.18974394	0.110522332	0.131607452	0.047317597	0.114248899	-2.964925186	-4.009816196	-1.575157731	-2.177508865
YDR297W	1	1	1	1	1	0.682652479	0.698134111	0.758531511	0.725817947	0.406960055	0.38490284	0.399146217	0.391599167	0.393344581	0.682074743	0.691867827	0.613277907	0.62130604	0.384897946	0.381070639	0.367546534	0.37219493	0.37244182	0.695806604	0.637947069	0.699439571	0.688428452	0.400629686	0.372940747	0.377712153	0.388070406	0.394443392	0.647363033	0.588869737	0.662733557	0.671586501	0.376922226	0.37440328	0.380921363	0.376081598	0.38019933	0.658426965	0.667184168	0.609420175	0.575463067	0.374814777	0.365307739	0.378446505	0.383636739	0.384751262	2.143150982	-0.027589371	TRUE	0.951575495	1.050888769	2.078776487	0.040051812	TRUE	1.070298419	0.934318861	2.138685118	0.012182291	FALSE	1.0213822	0.979065428	2.124989947	0.001236791	TRUE	1.002170799	0.997833903	0.337637392	0.10026241	0.218150463	0.487893065	0.939202672	0.229515963	-0.663049973	-0.612051363
YDR298C	1	1	1	1	1	0.811377867	0.803413763	0.836857009	0.818920326	0.585443928	0.584054945	0.587398556	0.582092259	0.593149292	0.777913781	0.7807583	0.743244457	0.752726161	0.524430612	0.525322586	0.50026092	0.524149347	0.531635721	0.773729226	0.763728144	0.775785722	0.798358798	0.527216298	0.537131785	0.546308725	0.5436268	0.539139474	0.773144439	0.790539893	0.777515296	0.798382142	0.517371801	0.518015501	0.523408856	0.517179708	0.526774439	0.775848096	0.781090216	0.762901384	0.748632511	0.502972497	0.508920776	0.536767692	0.545038878	0.536640747	2.696606396	-0.052181766	TRUE	0.928035227	1.077545304	2.692697411	-0.062543874	TRUE	0.913744664	1.094397635	2.700707903	-0.023762428	TRUE	0.967228826	1.03388151	2.707949646	-0.035747617	TRUE	0.950699845	1.051856698	0.473341864	0.462688138	0.510647451	0.458828662	-1.508010545	-0.600571192	-0.805422144	-1.137636142
YDR299W	1	1	1	1	1	0.623469975	0.621418896	0.73713521	0.708045539	0.525493012	0.520290409	0.524431735	0.524445331	0.518599766	0.560569786	0.550973498	0.579219723	0.581553568	0.51208616	0.50995752	0.520210674	0.533501131	0.540522348	0.610724251	0.622484748	0.690864895	0.680376301	0.527156587	0.531470539	0.523229969	0.525200732	0.521346145	0.599719483	0.6159708	0.694830018	0.673890215	0.522487395	0.521221334	0.517790032	0.518690438	0.514397735	0.49363127	0.491598684	0.570962729	0.540439119	0.522308884	0.521547555	0.52026586	0.515154095	0.519494051	2.222858487	0.093479322	TRUE	1.110949967	0.900130545	2.273411751	0.010790794	TRUE	1.012807519	0.987354439	2.288681402	0.009226907	FALSE	1.010951353	0.98916728	2.159757008	0.213594998	TRUE	1.25351444	0.797757064	0.415642697	0.654706582	0.624049684	0.380174175	0.076416085	0.093707177	0.465002302	1.281471836
YDR300C	1	1	1	1	1	0.549925773	0.558706511	0.699683251	0.681650188	0.519348711	0.524595447	0.514673612	0.517725835	0.513282484	0.544149497	0.547332174	0.632461389	0.612778575	0.530854945	0.523432334	0.524900781	0.541919421	0.545641608	0.572496501	0.580783084	0.686573044	0.695376835	0.523791992	0.527841656	0.522347364	0.52526529	0.521564799	0.57109811	0.502409839	0.689919532	0.693421551	0.52691423	0.527308261	0.524646235	0.520802615	0.520456903	0.508274879	0.516775249	0.627507968	0.604022974	0.521058938	0.520267539	0.526969436	0.518886499	0.523269215	2.148637758	0.038733334	TRUE	1.041470815	0.960180531	2.133442187	0.043452481	TRUE	1.046523488	0.955544726	2.172473762	-0.02563804	TRUE	0.97254999	1.02822478	2.105625979	0.082660463	TRUE	1.088502497	0.918693345	0.869965353	0.713806172	0.71386495	0.813236725	0.57903144	-0.500465228	0.029584118	0.00372478
YDR301W	1	1	1	1	1	0.431663423	0.454757613	0.652670941	0.648903675	0.485123987	0.47683228	0.480340407	0.485602207	0.483972478	0.375299758	0.381630607	0.560676258	0.529292217	0.483237438	0.485349012	0.483547837	0.476440564	0.478533302	0.4105925	0.35498162	0.598360501	0.635344777	0.481440498	0.481384805	0.48558861	0.481298769	0.481593027	0.377019381	0.410723365	0.625484216	0.620088583	0.476216015	0.475795981	0.478360638	0.478831227	0.483973072	0.309971438	0.348349128	0.561204544	0.52070863	0.482490439	0.476900979	0.480583507	0.480826505	0.482761368	1.788885616	0.184864843	TRUE	1.169294839	0.855216295	1.799415007	0.122540037	TRUE	1.11221926	0.899103294	1.791410554	0.165754315	TRUE	1.151793871	0.868210906	1.737169784	0.368797328	TRUE	1.337735847	0.747531736	0.419667889	0.215513537	0.117267348	0.207435572	1.514597892	2.131280465	0.855088875	1.797203046
YDR302W	1	1	1	1	1	0.635661052	0.648121072	0.721399361	0.723520142	0.199364393	0.214184633	0.197708122	0.198931027	0.220392904	0.636231488	0.617332039	0.662685833	0.647163069	0.202250991	0.200328312	0.214870617	0.201384668	0.200403948	0.614850615	0.591354097	0.689127213	0.716753046	0.206975948	0.199120257	0.199617326	0.188611475	0.191762514	0.616222174	0.678666233	0.681353435	0.683613874	0.207379193	0.205851246	0.200758549	0.215922717	0.197458577	0.560106858	0.590163797	0.634015928	0.637576488	0.19959764	0.206097818	0.19819429	0.188417985	0.197631711	1.669421886	0.010710361	FALSE	1.034484016	0.966665491	1.694550905	0.00735524	FALSE	1.023681575	0.976866268	1.643478069	0.019570832	TRUE	1.063011966	0.940723183	1.614585072	0.034015477	TRUE	1.109519209	0.90129129	0.062802973	0.047303082	0.023875014	0.028085014	0.268610231	0.813224696	-0.162191158	0.436490944
YDR303C	1	1	1	1	1	0.560020475	0.541373179	0.695870075	0.68583108	0.606088432	0.620800997	0.622020735	0.623743487	0.604261002	0.555313505	0.559176635	0.588273747	0.572951565	0.610370044	0.614333782	0.611740538	0.60165953	0.599458662	0.527902331	0.479413194	0.622623707	0.659995897	0.599383663	0.609480623	0.598874871	0.610355361	0.614932987	0.52862503	0.56255465	0.648769459	0.669470371	0.606202818	0.598603936	0.612580084	0.602743271	0.605411191	0.451208278	0.477334327	0.562024543	0.532378855	0.594571603	0.596376071	0.604482443	0.609278496	0.605734991	2.339112937	-0.031965816	FALSE	0.971643935	1.029183597	2.322498855	-0.017655563	TRUE	0.984338198	1.015910997	2.28463621	0.082807824	TRUE	1.073456722	0.931569927	2.240251569	0.174701756	TRUE	1.154973499	0.865820731	0.796355841	0.768684406	0.465858673	0.82912	-0.371605293	1.041195975	-0.428214879	0.485192035
YDR304C	1	1	1	1	1	0.80761875	0.804435307	0.819379898	0.80161619	0.587706634	0.592807809	0.596964194	0.584820375	0.590317457	0.784544868	0.781895451	0.741898364	0.73085509	0.595637838	0.593298144	0.606750042	0.588819893	0.586303172	0.798516305	0.801306072	0.784604366	0.795074304	0.591287055	0.598574406	0.588668096	0.591021505	0.595167073	0.803182782	0.796515895	0.793154198	0.814670976	0.593065737	0.592677383	0.591038191	0.589799029	0.590690479	0.795147012	0.805006686	0.747680272	0.735419709	0.584606866	0.585897195	0.58578878	0.589192408	0.58637404	2.772862789	0.025132097	TRUE	1.034315687	0.966822811	2.787232015	0.006557668	TRUE	1.008953924	0.991125537	2.787542729	0.006811647	TRUE	1.00930071	0.990784997	2.782318529	-7.81E-05	FALSE	0.999893382	1.000106629	0.546901893	0.518959913	0.545785124	0.496625603	0.021397855	0.060022613	-0.050336153	-0.692111208
YDR305C	1	1	1	1	1	0.62848307	0.654338432	0.705007215	0.715375216	0.353726518	0.371690056	0.366240532	0.364489389	0.36919305	0.649928627	0.663332252	0.638916354	0.633517431	0.372736494	0.367158708	0.382684062	0.360003357	0.356187869	0.660524522	0.655680994	0.681072747	0.722478633	0.36099238	0.368045272	0.367908826	0.365479644	0.360883003	0.646592078	0.625904363	0.700230444	0.711231003	0.366013936	0.370882384	0.364103252	0.366341672	0.369232007	0.611794274	0.62455692	0.671318807	0.672709778	0.365474948	0.36548895	0.366738308	0.362257353	0.365430504	2.03144043	-0.01183641	FALSE	0.979270452	1.021168358	2.010241176	0.004792006	FALSE	1.00839242	0.991677427	2.031233685	-0.015638733	TRUE	0.972611302	1.028159963	1.991301828	0.020223231	TRUE	1.035417702	0.965793803	0.433062447	0.372460744	0.324614065	0.295687214	0.019585935	-0.528829344	-0.463302764	-0.322801894
YDR308C	1	1	1	1	1	0.696224198	0.705194337	0.704015737	0.698179674	0.303190086	0.306836501	0.298118567	0.297938996	0.30303494	0.708705426	0.708141105	0.639889376	0.650449636	0.304200693	0.304423286	0.309198109	0.302586869	0.303163004	0.70353087	0.693389501	0.67089639	0.701286274	0.310151888	0.295296019	0.301772377	0.298402312	0.305233878	0.708750623	0.660982045	0.678214381	0.679351059	0.30084376	0.302416896	0.295637808	0.306664558	0.302837505	0.664714333	0.678779765	0.655929818	0.616488702	0.304565963	0.308558122	0.304648309	0.302778027	0.301055236	2.016368165	-0.003063579	TRUE	0.992916069	1.007134471	1.991027437	0.009101822	FALSE	1.02104619	0.979387622	2.00397677	-0.000415062	FALSE	0.99904025	1.000960672	1.98005722	0.020924962	TRUE	1.048384899	0.953848154	0.455767563	0.123499513	0.482104586	0.132673052	0.219669843	-0.129806863	-0.40374509	-0.146042482
YDR310C	1	1	1	1	1	0.503901291	0.499239492	0.648797648	0.630925317	0.564352107	0.570685213	0.562604307	0.562257293	0.559734558	0.50515177	0.51994079	0.507151614	0.494833727	0.577469096	0.568987102	0.563217854	0.567739136	0.567747541	0.480994789	0.483843848	0.567478125	0.59137682	0.564877217	0.569210674	0.566958461	0.566640325	0.564742002	0.502011959	0.53964367	0.598902967	0.61022273	0.562598824	0.560437842	0.557141222	0.55654873	0.55963923	0.408342656	0.454958908	0.516278236	0.455342495	0.555038279	0.558393449	0.560899457	0.559956106	0.561330186	2.144468519	-0.013985592	TRUE	0.987531629	1.012625794	2.144641742	-0.047166937	FALSE	0.957949951	1.043895873	2.113234342	0.052894857	TRUE	1.047156578	0.954967023	2.055781586	0.175557706	TRUE	1.156512394	0.864668641	0.659371923	0.799459167	0.824436536	0.81293426	-0.79091846	0.656312781	-0.316094464	0.498204984
YDR311W	1	1	1	1	1	0.494326815	0.514083321	0.683653237	0.668518552	0.465837252	0.447452427	0.455055455	0.456583172	0.454507691	0.492142612	0.486344171	0.613483312	0.589351528	0.468957012	0.459017209	0.455208561	0.458267836	0.463572446	0.495623115	0.499236863	0.657399797	0.680678809	0.467087831	0.448184888	0.4654188	0.459152774	0.454789689	0.521316153	0.449469115	0.665716378	0.665464435	0.458436883	0.455717253	0.459195253	0.455829205	0.45859518	0.433452899	0.425751633	0.61075271	0.589378342	0.46110538	0.448266871	0.456051171	0.451799129	0.458421488	1.907521124	0.035697928	TRUE	1.039553588	0.961951372	1.903090041	0.041945501	FALSE	1.046475949	0.955588134	1.915843286	0.020529456	FALSE	1.022746801	0.977759108	1.84491396	0.159045437	TRUE	1.17622361	0.850178479	0.83249113	0.652467811	0.73219068	0.481249325	0.579254506	0.277630334	0.01226405	0.700044365
YDR312W	1	1	1	1	1	0.542779577	0.56279334	0.715730027	0.705926568	0.328226583	0.326280004	0.3255765	0.326030356	0.327557863	0.514418274	0.519958288	0.621767737	0.608581388	0.312522347	0.338880391	0.337365815	0.337341142	0.345618294	0.563190072	0.555372833	0.696672907	0.70679219	0.351322247	0.338882642	0.333794776	0.337133845	0.328465037	0.539726211	0.54403427	0.70482575	0.698760536	0.350246762	0.346368879	0.337067767	0.346504368	0.333731956	0.511526857	0.524265629	0.619682363	0.60948993	0.35167342	0.343891408	0.339261642	0.330707507	0.337783242	1.733620559	0.062061525	TRUE	1.105145183	0.904858489	1.767315582	0.048952194	TRUE	1.082935239	0.923416252	1.775481761	0.012552172	TRUE	1.021266	0.979176826	1.736224348	0.064830453	TRUE	1.109836325	0.901033762	0.117275892	0.117436176	0.258232236	0.193178162	1.11937855	0.229856173	0.381772849	0.285537712
YDR313C	1	1	1	1	1	0.701806318	0.718133833	0.783548449	0.784854424	0.489814317	0.485679487	0.504723008	0.485700861	0.511243306	0.63603816	0.638716499	0.676315403	0.671865283	0.490134607	0.479701527	0.542803007	0.456749932	0.456802419	0.704840997	0.700740677	0.742392863	0.764935579	0.504083566	0.47988289	0.510753167	0.488288831	0.483105638	0.680692278	0.654723015	0.746254123	0.758360956	0.50354359	0.510626663	0.489533899	0.511199173	0.502286093	0.645913735	0.646653445	0.708288074	0.685240168	0.535052617	0.514918279	0.493564499	0.496177949	0.486964174	2.316863248	0.062709408	TRUE	1.090895267	0.916678283	2.371035628	0.064229424	TRUE	1.093098481	0.914830656	2.39086406	0.004877029	FALSE	1.007069096	0.992980526	2.342245931	0.077831889	TRUE	1.112814816	0.898622112	0.237389381	0.287840921	0.483067093	0.298595476	1.259239075	0.02215016	0.312058426	0.27210082
YDR316W	1	1	1	1	1	0.518226228	0.545264141	0.675305878	0.665398504	0.526043411	0.525000395	0.523736898	0.524695858	0.522071249	0.548983189	0.552845816	0.601378631	0.595560591	0.543703262	0.545283961	0.5545261	0.534471859	0.534662967	0.532878171	0.56126148	0.644708095	0.672121072	0.542864298	0.543861613	0.550269364	0.543008449	0.535285074	0.534036753	0.519458285	0.651515403	0.657279546	0.54184901	0.538099037	0.52930757	0.536498902	0.530801505	0.48972201	0.494613469	0.611702171	0.573209901	0.534160437	0.53446086	0.54581696	0.543390685	0.547738983	2.151058807	0.00016738	TRUE	1.000169629	0.9998304	2.119687464	0.031769405	TRUE	1.03219623	0.968808034	2.146519317	0.005833091	TRUE	1.005911459	0.994123281	2.091999468	0.117333158	TRUE	1.118909537	0.8937273	0.510766581	0.860690557	0.615660295	0.733592821	0.364792857	0.025655902	-0.244517754	0.235247929
YDR317W	1	1	1	1	1	0.244730198	0.173282895	0.499298928	0.460363377	0.308621341	0.305458705	0.299606042	0.301966596	0.302012282	0.43180246	0.358113796	0.670536933	0.612780535	0.327923321	0.316971377	0.319698326	0.306482647	0.304691576	0.164399921	0.20794261	0.402646467	0.489431455	0.311353542	0.305560479	0.310535967	0.312506583	0.302942064	0.379671655	0.252926273	0.580894983	0.573790418	0.301940239	0.305341034	0.296280134	0.301022443	0.303400175	0.100423199	0.212150906	0.412845234	0.4440266	0.301427751	0.29522395	0.30111785	0.300028142	0.303500846	1.222948334	-0.642445322	TRUE	0.555397955	1.800510772	1.129258031	-0.490385633	TRUE	0.660630332	1.513705852	1.007726061	0.223022757	TRUE	1.154342122	0.8662943	0.968423731	0.48170777	FALSE	1.333364183	0.749982648	0.004824702	0.009590235	0.10699808	0.208112688	-6.535648455	2.182926747	-4.285772492	1.701837048
YDR318W	1	1	1	1	1	0.480530674	0.526701643	0.633838305	0.648335602	0.349503393	0.416958976	0.350273815	0.344536817	0.351201833	0.515754255	0.506097574	0.55917305	0.560856928	0.353511561	0.359238065	0.363622856	0.362786633	0.365942084	0.508293712	0.5221289	0.603567364	0.646172593	0.338094641	0.360655949	0.359967151	0.362212762	0.354177918	0.501470571	0.433733359	0.595508337	0.595835868	0.352331459	0.359061885	0.35499106	0.352203	0.351387686	0.412880588	0.407932345	0.547398369	0.561472666	0.356546431	0.379627843	0.363303166	0.351355381	0.354337565	1.727602521	0.014539791	FALSE	1.020904998	0.979523072	1.673823397	0.057968412	FALSE	1.083345737	0.923066355	1.72906843	0.003161246	FALSE	1.004545171	0.995475394	1.620842871	0.173246739	TRUE	1.249090436	0.800582545	0.491958985	0.319404572	0.501455526	0.135178977	1.120704921	-0.016264693	-0.147858014	1.295807233
YDR320C	1	1	1	1	1	0.551975831	0.573240901	0.554469623	0.53532246	0.482349841	0.493219095	0.485686969	0.486402082	0.484888788	0.519979764	0.512247451	0.363911543	0.340988429	0.483053922	0.486552706	0.495839021	0.489349559	0.486932228	0.56463558	0.565205708	0.478086773	0.501829029	0.479243363	0.493050544	0.475798348	0.485563478	0.489187409	0.554978651	0.546028144	0.505757132	0.503268092	0.484884972	0.485841917	0.489668398	0.487245876	0.486655231	0.482311989	0.470143041	0.372310784	0.296941026	0.479401156	0.488116937	0.481732387	0.482861796	0.483896961	2.05134117	0.080182199	TRUE	1.092881174	0.915012559	2.085453963	0.02074139	FALSE	1.024026338	0.976537383	2.098779456	-0.003752081	FALSE	0.995653678	1.004365295	2.007384646	0.150653718	TRUE	1.174513725	0.851416189	0.496612539	0.691150828	0.558613218	0.40752551	0.245768378	-0.141201197	0.35420411	0.69772167
YDR320C-A	1	1	1	1	1	0.784497543	0.797319219	0.865642118	0.865079142	0.30234809	0.31161241	0.298908917	0.300969683	0.311819571	0.78014259	0.767202716	0.806221339	0.808326679	0.283365134	0.297483755	0.296783017	0.290645549	0.283218999	0.77904042	0.75958868	0.833015809	0.834792133	0.291531804	0.291705248	0.293503974	0.295418814	0.306897941	0.768874202	0.681766613	0.821467788	0.841077643	0.29102687	0.301289741	0.298125986	0.311922141	0.305941479	0.73098125	0.740435789	0.791696795	0.814085556	0.305854799	0.313117006	0.295559145	0.294488026	0.298424172	2.157574673	-0.00660961	TRUE	0.982710009	1.017594195	2.11986662	0.033108943	TRUE	1.086609247	0.920294027	2.156074995	-0.000765924	TRUE	0.997996431	1.002007592	2.127389163	0.023348731	TRUE	1.061077636	0.942438108	0.339090324	0.0215194	0.464681591	0.089057979	1.18395221	-0.153395321	-0.491904656	-0.009734358
YDR321W	1	1	1	1	1	0.599495434	0.616698731	0.741665036	0.739900591	0.546351796	0.547810457	0.532692698	0.545120536	0.535183785	0.577177765	0.57504238	0.681316568	0.660251852	0.535563396	0.536148267	0.518246057	0.562157619	0.562451907	0.619052465	0.570107168	0.740328088	0.739685901	0.533162827	0.540041248	0.531890797	0.540106168	0.535221363	0.592523744	0.556698881	0.732893946	0.731373338	0.525657864	0.531839288	0.531167755	0.53752179	0.532246234	0.562334868	0.55682888	0.650682226	0.662616108	0.525746864	0.535025769	0.534019094	0.532881478	0.535986685	2.265475957	0.034198432	TRUE	1.038149299	0.963252589	2.259668218	0.029126862	TRUE	1.032491823	0.968530673	2.283018798	0.003730703	TRUE	1.004161703	0.995855545	2.246818586	0.05788138	TRUE	1.064568286	0.939347915	0.824373921	0.726291442	0.566562466	0.801225627	0.371807682	-0.007055364	0.00197625	-0.18388685
YDR322W	1	1	1	1	1	0.62868784	0.636104507	0.616849531	0.605450043	0.43207896	0.447870578	0.45570771	0.442762334	0.454943427	0.611195138	0.628615118	0.503151763	0.484383841	0.404457336	0.417304037	0.401843303	0.434778315	0.444749176	0.632449966	0.627587927	0.567202915	0.606276363	0.412347089	0.432345074	0.410770927	0.420551821	0.427249048	0.633010269	0.634939793	0.600691802	0.611976899	0.412092322	0.414335024	0.405561922	0.42189972	0.394743606	0.547907015	0.565956483	0.519372607	0.421592133	0.413084705	0.43020606	0.41187435	0.421505606	0.425776901	2.117475916	-0.035037994	TRUE	0.950526124	1.052048939	2.126334105	-0.05819854	TRUE	0.917823282	1.089534357	2.130837519	-0.040689531	TRUE	0.942546117	1.060956044	2.058704107	0.048623268	TRUE	1.068656371	0.935754492	0.457895865	0.462970936	0.455538562	0.467093333	-1.438637365	-1.002681377	-0.642052117	-0.093629576
YDR322C-A	1	1	1	1	1	0.817257032	0.824786566	0.853159527	0.843013656	0.429518858	0.428423989	0.433673711	0.420608908	0.431528981	0.764747443	0.762938965	0.724598308	0.730675819	0.351964772	0.357872798	0.359814978	0.36118375	0.371697853	0.80539321	0.817670226	0.808702843	0.825549559	0.339707553	0.353749965	0.358293496	0.359811553	0.354986038	0.796800082	0.764196545	0.808940222	0.825402474	0.341904692	0.340367852	0.351283955	0.338183338	0.353197701	0.768488852	0.765069195	0.794235061	0.788725169	0.330053632	0.352990122	0.359999339	0.362686136	0.353907554	2.374198839	-0.0520929	TRUE	0.900424846	1.110586857	2.372943662	-0.0850921	TRUE	0.837347143	1.19424782	2.417058413	-0.0857244	TRUE	0.836138508	1.1959741	2.371227234	-0.061600681	TRUE	0.8822508	1.133464544	0.228369691	0.139452114	0.135867191	0.180775358	-2.846954641	-2.877957084	-1.058470253	-1.723372298
YDR323C	1	1	1	1	1	0.419857503	0.423977479	0.61646498	0.624603283	0.335737347	0.3321248	0.33111658	0.337528871	0.337650235	0.400275444	0.403666304	0.539741505	0.51390267	0.337458788	0.337426361	0.350389563	0.330176902	0.33637005	0.428135083	0.401107318	0.600447698	0.644484031	0.349640369	0.335483921	0.340852959	0.341669489	0.331715085	0.441786506	0.388442795	0.614969069	0.620719035	0.348389977	0.348067608	0.339223278	0.348870142	0.339121558	0.366597113	0.317799976	0.561491074	0.512505641	0.349188063	0.336991095	0.343515938	0.337685177	0.336111962	1.497052073	0.043688164	TRUE	1.054902443	0.947954957	1.520837097	0.042743771	TRUE	1.053715634	0.949022647	1.513128998	0.026341093	FALSE	1.033102566	0.967958103	1.43753856	0.191068965	TRUE	1.240114301	0.806377283	0.524871904	0.445840043	0.538528326	0.328827855	0.689061957	0.426279632	0.097592395	1.199666904
YDR324C	1	1	1	1	1	0.527623732	0.541306446	0.752538518	0.734691035	0.512744267	0.515992185	0.513074854	0.516476955	0.520017233	0.504127615	0.520018401	0.652933575	0.640654594	0.507540466	0.515206116	0.512949266	0.531089368	0.526859459	0.546063413	0.5275263	0.741396654	0.720332051	0.500964171	0.515297669	0.502562873	0.506658758	0.513967276	0.524093608	0.522411237	0.736917036	0.72058552	0.515416913	0.511214567	0.51391004	0.514834795	0.507229072	0.406583753	0.456052801	0.633513709	0.634068547	0.507536396	0.520010518	0.510485415	0.512194145	0.512813659	2.077736397	0.040681829	TRUE	1.042138268	0.959565569	2.087619736	0.016708903	TRUE	1.017307094	0.982987345	2.093910888	-0.02157746	TRUE	0.977650051	1.022860888	1.993969694	0.222071908	TRUE	1.230022248	0.812993425	0.896949891	0.81956784	0.731384979	0.552004276	0.141129297	-0.417418863	0.038395931	1.081083033
YDR325W	1	1	1	1	1	0.452135779	0.431421042	0.672816269	0.67628726	0.40300281	0.402508342	0.386353469	0.40175241	0.389445532	0.465922453	0.46690642	0.629472088	0.607237131	0.412924262	0.418482959	0.398403836	0.417620044	0.405131208	0.43929496	0.429668188	0.656764608	0.665354209	0.404430172	0.405179218	0.414361434	0.403126224	0.403329764	0.446009603	0.4185072	0.660482363	0.655612864	0.395028459	0.395841981	0.401835118	0.402876443	0.40009828	0.391051011	0.433645534	0.619124353	0.615399018	0.396041974	0.399561483	0.407261587	0.403965923	0.406497392	1.722869519	-0.024081803	TRUE	0.973518963	1.027201357	1.675887501	0.016201761	FALSE	1.017815919	0.982495932	1.682442566	0.021435872	FALSE	1.023571496	0.976971324	1.659845016	0.07027366	FALSE	1.077274921	0.928268152	0.646555413	0.75	0.75480717	0.782446411	0.150470811	0.2905786	-0.443011626	-0.081965456
YDR326C	1	1	1	1	1	0.45192068	0.443300026	0.676314521	0.650967756	0.436335629	0.438810314	0.431575212	0.431160207	0.428818654	0.512089464	0.520834651	0.587759217	0.573717817	0.435020806	0.432417574	0.418202162	0.435379543	0.437287106	0.434934658	0.419795039	0.618230301	0.628417326	0.428689972	0.434305715	0.43024971	0.429619266	0.430548018	0.476150317	0.491847168	0.64411603	0.657645422	0.424741013	0.4250345	0.428901091	0.421483746	0.426598955	0.426257999	0.4595649	0.575585746	0.573078259	0.415178802	0.41708141	0.43366184	0.433826969	0.437098414	1.830668428	-0.121866793	TRUE	0.873605256	1.144681757	1.788218807	-0.086003379	TRUE	0.910801172	1.097934468	1.736800124	0.042574234	TRUE	1.044156076	0.95771123	1.755758854	0.01494023	FALSE	1.015495333	0.984741108	0.221159074	0.431483702	0.715451578	0.702896261	-1.565682625	0.602737064	-1.188205429	-0.620290655
YDR328C	1	1	1	1	1	0.778590487	0.78955276	0.829878178	0.826902762	0.524464141	0.522758938	0.527758318	0.522412223	0.531920167	0.77113619	0.772833942	0.766456901	0.770264638	0.532183753	0.53161676	0.535873067	0.518316084	0.520607266	0.786986295	0.778685407	0.810769154	0.823426148	0.539117734	0.524396491	0.535884603	0.531998928	0.533963827	0.77313074	0.753831091	0.803668321	0.825005679	0.530162236	0.529261595	0.530311739	0.530906924	0.534302344	0.761500962	0.768270555	0.785607167	0.802502786	0.538446933	0.526814619	0.527199412	0.527469471	0.526029519	2.612137591	0.019737811	TRUE	1.029507943	0.971337819	2.60232842	0.025698987	TRUE	1.038419874	0.9630016	2.625335442	0.013190877	TRUE	1.019720304	0.980661065	2.600620935	0.020354232	TRUE	1.030429489	0.970469121	0.457501364	0.317660919	0.379963015	0.458498024	0.468124355	0.21382486	-0.094655308	-0.403410354
YDR329C	1	1	1	1	1	0.667280261	0.671832866	0.715406487	0.711447961	0.376303001	0.368730203	0.379991032	0.377804195	0.375360558	0.61327132	0.616067603	0.596839167	0.577781189	0.377172795	0.373382397	0.370182217	0.377179193	0.37894079	0.653706345	0.658825499	0.661249413	0.702420759	0.376102898	0.380997391	0.37514223	0.383584794	0.383400502	0.656335896	0.663557817	0.678693779	0.675779616	0.381241201	0.379074673	0.394082147	0.387734392	0.395086111	0.606260604	0.621331371	0.633483971	0.582940948	0.378774561	0.383264456	0.372769968	0.381395617	0.373784037	2.037701821	0.051600654	TRUE	1.09181313	0.915907652	2.093540813	0.02550542	TRUE	1.045381836	0.956588268	2.083122878	0.018535128	TRUE	1.032979584	0.968073344	2.038430113	0.055083483	TRUE	1.098010134	0.910738407	0.092654877	0.16745182	0.173451896	0.159239772	0.576027162	0.403733063	0.290952273	0.202116736
YDR330W	1	1	1	1	1	0.609356005	0.63140323	0.653547468	0.65450829	0.547823118	0.541713382	0.541455442	0.54425686	0.545102865	0.539325787	0.533241117	0.443660602	0.444371622	0.537860732	0.529930439	0.531403199	0.53039702	0.531949073	0.607169542	0.603429141	0.568328117	0.62886975	0.53788628	0.5325238	0.545061928	0.538882733	0.535509439	0.602482755	0.585356714	0.600977336	0.607226908	0.534714776	0.532086349	0.530977073	0.531082262	0.533947416	0.52125811	0.532814001	0.514006405	0.420949905	0.537947555	0.529942607	0.533714036	0.535179213	0.533232481	2.232323129	0.113603374	TRUE	1.129492567	0.885353325	2.29064256	0.018592834	TRUE	1.02119333	0.979246506	2.307822098	0.011332068	TRUE	1.012917033	0.987247689	2.225386569	0.135374334	TRUE	1.154308533	0.866319508	0.472936031	0.72024136	0.641602095	0.467860224	0.202574901	0.126230086	0.585407175	0.53981703
YDR331W	1	1	1	1	1	0.589039859	0.594522792	0.691971003	0.673041654	0.253044829	0.269257112	0.248157714	0.255682734	0.250638145	0.604791672	0.607219866	0.610675951	0.603645708	0.255265637	0.261805386	0.252430723	0.247748856	0.246253436	0.599359675	0.569378775	0.63704128	0.667799056	0.242927468	0.24569125	0.247171806	0.244606897	0.260028628	0.599876971	0.556043107	0.664880775	0.669950922	0.239757379	0.247777615	0.248324555	0.247698706	0.254430102	0.578129914	0.577684674	0.615232122	0.578955158	0.239256114	0.247839976	0.248444174	0.242023858	0.251070327	1.703262647	-0.011050154	TRUE	0.974157642	1.026527901	1.670563809	0.001112097	FALSE	1.002600798	0.997405949	1.67488663	-0.007160157	FALSE	0.983254954	1.017030218	1.670573425	0.001259134	TRUE	1.002944664	0.997063982	0.295140776	0.467824968	0.301692736	0.468674434	-0.061453236	-0.377438336	-0.537876827	-0.536860448
YDR333C	1	1	1	1	1	0.48950331	0.507556687	0.652286353	0.647908309	0.471359112	0.45434036	0.457173629	0.45621896	0.452465483	0.486820262	0.483520038	0.576512004	0.541283808	0.466549628	0.463197506	0.450143737	0.471952231	0.479091125	0.5114714	0.472876803	0.612985641	0.650809895	0.460692633	0.458663186	0.465635564	0.459972358	0.450587849	0.478074003	0.466078541	0.638983767	0.622071179	0.455468995	0.455196464	0.457588642	0.452961824	0.451392642	0.454946951	0.471457385	0.583286729	0.530481926	0.454490345	0.449220811	0.460662716	0.453796637	0.451682566	1.906468737	0.046492237	TRUE	1.050804058	0.951652206	1.882021694	0.049115073	TRUE	1.053670144	0.949063618	1.906895417	0.019444055	FALSE	1.021247352	0.979194705	1.871747763	0.064566145	TRUE	1.070554192	0.934095637	0.795053004	0.655235433	0.75663282	0.791395046	0.684618721	0.255715318	0.088925908	-0.139028235
YDR334W	1	1	1	1	1	0.363432824	0.382444035	0.729586704	0.723899462	0.456957344	0.455677572	0.457096038	0.459457722	0.457498647	0.347984719	0.387805473	0.609325696	0.602581652	0.45375302	0.468510029	0.457835682	0.455751289	0.459475127	0.351693755	0.355004134	0.670065325	0.694766487	0.455852493	0.456757453	0.452209491	0.458382486	0.462035945	0.340351213	0.312635007	0.680692484	0.695497837	0.449511747	0.450838606	0.449889306	0.455255453	0.453569996	0.266738051	0.272680964	0.596876605	0.580553877	0.456608742	0.454586351	0.451343993	0.4511504	0.449280315	1.655765246	0.018812593	FALSE	1.015348938	0.98488309	1.607366184	0.155190959	TRUE	1.126618189	0.887612156	1.640140865	0.066991797	TRUE	1.054657694	0.948174944	1.551087968	0.447784012	TRUE	1.365340875	0.732417829	0.986064959	0.148915401	0.781781028	0.16827811	1.710185007	0.772327743	-0.111283942	1.951231539
YDR335W	1	1	1	1	1	0.580407752	0.58064694	0.775172504	0.771124974	0.524235023	0.519212625	0.528316971	0.517186791	0.522886488	0.547136518	0.548062502	0.684260135	0.669512132	0.530071655	0.53174968	0.526433361	0.511743003	0.510605797	0.563042867	0.555214101	0.733596856	0.756184408	0.515886547	0.513049673	0.524752248	0.517939671	0.524596546	0.56833783	0.562395084	0.746421276	0.763236927	0.515203688	0.51686911	0.522445362	0.524803995	0.527711589	0.528979379	0.546003583	0.695480444	0.686031164	0.519861679	0.516601082	0.51889151	0.516126188	0.517593294	2.177446705	0.060637905	TRUE	1.067322379	0.936924044	2.191225654	0.023373213	TRUE	1.02594978	0.974706579	2.180481989	0.025624415	TRUE	1.028449146	0.97233782	2.158498608	0.062270043	TRUE	1.069134436	0.935336068	0.718954248	0.721685308	0.684216205	0.788066724	0.273578287	0.363699837	0.19527315	-0.14702105
YDR337W	1	1	1	1	1	0.622412101	0.649770589	0.723162755	0.713481395	0.376177852	0.375889475	0.370842675	0.37514433	0.370541192	0.602480214	0.603599313	0.617419995	0.623711533	0.320029859	0.338551073	0.336171238	0.343185058	0.342257242	0.630759799	0.635276288	0.682400264	0.711866205	0.300996581	0.327395746	0.320735526	0.325725949	0.329164742	0.61075793	0.597409149	0.692406333	0.708384597	0.311384241	0.312679683	0.326512629	0.315578376	0.326385374	0.553120837	0.565014321	0.621986318	0.608681999	0.295303275	0.321843786	0.333594002	0.332999504	0.331057319	1.952826512	-0.028357327	TRUE	0.951917573	1.050511125	1.93089759	-0.067356372	TRUE	0.885791143	1.128934295	1.969979668	-0.07520458	TRUE	0.872483793	1.146153096	1.901360573	0.002394881	TRUE	1.004060738	0.995955685	0.355059104	0.300667908	0.274132526	0.496430117	-1.981987522	-2.211010877	-0.655994643	-0.603553577
YDR339C	1	1	1	1	1	0.754544287	0.75473358	0.727985146	0.702198192	0.217916501	0.220618345	0.204819083	0.219477109	0.206514499	0.713798292	0.708596485	0.571096378	0.580558024	0.216871408	0.21924945	0.222765111	0.222818959	0.224138918	0.741264584	0.739342134	0.653418857	0.673509139	0.222776442	0.229357439	0.218218143	0.218616157	0.209520369	0.746144547	0.760750736	0.673010815	0.68671054	0.212526969	0.215996084	0.210950334	0.202580134	0.208614558	0.659499074	0.65969113	0.592813613	0.562855909	0.21190248	0.21420045	0.222187842	0.21308001	0.216091512	1.906517933	0.024456209	TRUE	1.084691187	0.921921383	1.936953409	-0.008789142	FALSE	0.969563439	1.031392027	1.93147495	0.006536954	TRUE	1.022637294	0.97786381	1.846350986	0.035976136	TRUE	1.124584383	0.889217399	0.026435045	0.078372268	0.050369084	0.014622084	-0.568374308	0.208217917	0.157968972	0.573791608
YDR341C	1	1	1	1	1	0.727889099	0.729190113	0.79134765	0.770067498	0.73229326	0.736479729	0.724469719	0.737332795	0.730311369	0.677937785	0.678855778	0.695202866	0.683688571	0.734417337	0.745244206	0.733748673	0.74769643	0.745310524	0.731020774	0.712933508	0.776784121	0.771937736	0.73092573	0.738097513	0.737488321	0.736024082	0.737242023	0.723147699	0.713345512	0.77212756	0.781419438	0.738025576	0.736074184	0.738620873	0.738525729	0.735552312	0.67914348	0.684967112	0.706151493	0.684882973	0.724069612	0.732581993	0.738715927	0.739941967	0.741045637	2.884473854	0.093385056	TRUE	1.092906374	0.914991461	2.917105048	0.022385556	TRUE	1.02227081	0.978214374	2.920052031	0.015990866	FALSE	1.015908898	0.984340231	2.881604089	0.077921069	TRUE	1.077521654	0.928055595	0.72975268	0.83358564	0.85174195	0.914804623	0.215160628	0.180072324	0.37441151	-0.103820313
YDR342C	1	1	1	1	1	0.807709894	0.798527616	0.835606573	0.799114555	0.485866614	0.435916847	0.450341169	0.443053178	0.458906958	0.771380909	0.765609785	0.732771048	0.715207316	0.431427782	0.419616647	0.429229105	0.441851339	0.429966447	0.807727296	0.788463313	0.820482324	0.805112111	0.460287613	0.451062175	0.434892231	0.452080823	0.471609586	0.784178411	0.786735876	0.775797428	0.791626093	0.468640153	0.469158596	0.460151681	0.476769655	0.485890573	0.792452668	0.798328721	0.76081704	0.733718484	0.468220757	0.455123767	0.444321013	0.458359772	0.459328829	2.451921717	-0.001249163	TRUE	0.997772297	1.002232677	2.508075663	0.036565976	TRUE	1.065210164	0.93878188	2.503636051	0.005709226	FALSE	1.010181584	0.989921036	2.50721039	0.015529525	TRUE	1.027694676	0.97305165	0.490697925	0.116817399	0.36898338	0.327059583	0.866095067	0.057630892	-0.335559355	-0.384957413
YDR343C	1	1	1	1	1	0.805366694	0.795943051	0.830569619	0.792916466	0.485866614	0.435916847	0.450341169	0.443053178	0.458906958	0.769941807	0.764025526	0.728348273	0.711461133	0.431427782	0.419616647	0.429229105	0.441851339	0.429966447	0.805114434	0.784776434	0.815207382	0.800194442	0.460287613	0.451062175	0.434892231	0.452080823	0.471609586	0.7816422	0.784758695	0.76991693	0.786287107	0.468640153	0.469158596	0.460151681	0.476769655	0.485890573	0.789240159	0.796301788	0.754940005	0.726297931	0.468220757	0.455123767	0.444321013	0.458359772	0.459328829	2.447946154	-0.001872024	TRUE	0.996671756	1.003339358	2.503355085	0.036561456	TRUE	1.065002069	0.938965312	2.498022298	0.006228125	FALSE	1.011072891	0.989048375	2.502126787	0.01570823	FALSE	1.027927429	0.972831322	0.476015557	0.122280887	0.374528607	0.316827438	0.862994462	0.071485846	-0.342827321	-0.383679095
YDR345C	1	1	1	1	1	0.840377712	0.833113358	0.881249335	0.825942075	0.531870726	0.51171525	0.509031536	0.513321379	0.510092421	0.856109424	0.851283992	0.825807686	0.821886338	0.534253677	0.534508209	0.481704	0.544481064	0.554922476	0.85112313	0.824549101	0.859290678	0.827541988	0.518779624	0.521696948	0.512874899	0.519524082	0.515281272	0.811556737	0.817500524	0.799028063	0.816339737	0.50965815	0.498966296	0.502601346	0.497046341	0.496765596	0.837077826	0.842570395	0.802450619	0.771197917	0.474880585	0.486321105	0.516114757	0.506437136	0.520521941	2.736665702	0.014555987	TRUE	1.02380163	0.976751717	2.661955712	0.001028678	TRUE	1.001682072	0.998320753	2.705076524	0.007635652	FALSE	1.01248565	0.987668319	2.694722031	-0.008526583	FALSE	0.986057519	1.014139622	0.317721792	0.497014925	0.400305077	0.511369818	-0.085328556	0.098116066	-0.145091843	-0.772838802
YDR346C	1	1	1	1	1	0.676545014	0.683258468	0.795786212	0.784303898	0.498983442	0.497448735	0.494660844	0.498485396	0.510998328	0.647000765	0.645822321	0.713093771	0.714600065	0.503955382	0.501521787	0.497343303	0.510269091	0.512225487	0.676128164	0.665810172	0.776888182	0.780120296	0.501141924	0.507080041	0.493134393	0.498614273	0.500499639	0.66176222	0.654924866	0.778253856	0.784240886	0.50193195	0.498346095	0.500658622	0.501946608	0.49765012	0.630560582	0.636808414	0.728713694	0.720858835	0.502249982	0.508552284	0.50212341	0.49677665	0.496251024	2.328754062	0.046447322	TRUE	1.063351134	0.940423128	2.337389302	0.027309614	TRUE	1.037248541	0.964089088	2.349855943	0.012762675	TRUE	1.01740746	0.982890375	2.314195045	0.05921438	TRUE	1.080764573	0.925270892	0.379525725	0.398482385	0.477265398	0.464848419	0.448203484	0.18409425	0.142273962	-0.0018652
YDR347W	1	1	1	1	1	0.613512415	0.589637954	0.726545853	0.733010423	0.523753331	0.523242261	0.524517783	0.530946623	0.517674186	0.584635412	0.602853216	0.647855889	0.635148954	0.506714582	0.512057665	0.52207023	0.542777341	0.541215751	0.640854112	0.61155254	0.718869071	0.733737612	0.518525725	0.528720472	0.513311093	0.521440073	0.516399012	0.63836266	0.630534953	0.723912217	0.728041076	0.530892538	0.533329138	0.52653023	0.525672305	0.517057197	0.586437479	0.583848384	0.668625502	0.65029323	0.519182212	0.523617862	0.517829954	0.520459859	0.513726166	2.241143059	0.008648067	FALSE	1.009933039	0.990164655	2.286307552	-0.040734692	TRUE	0.953212746	1.049083748	2.270057566	-0.042589628	FALSE	0.951082195	1.051433835	2.229653659	0.016637645	TRUE	1.019109749	0.981248586	0.644791439	0.618062996	0.620775294	0.745391829	-0.86040591	-0.850644547	-0.193437128	-0.564372837
YDR348C	1	1	1	1	1	0.616900656	0.60455156	0.66730879	0.63439244	0.550926125	0.548619288	0.541048622	0.543958245	0.548352054	0.650632221	0.656220829	0.594602679	0.592399801	0.551467852	0.545624053	0.54944511	0.548600838	0.546816364	0.607406079	0.597013188	0.607943769	0.635763726	0.552753137	0.543101667	0.544785164	0.556185437	0.545845612	0.622405181	0.639183944	0.643352411	0.637585688	0.536964565	0.539084148	0.532295859	0.538060898	0.535753177	0.579405678	0.598960242	0.594501504	0.524797294	0.547480832	0.542725262	0.542306242	0.544280062	0.54585283	2.361105526	-0.05829362	TRUE	0.935075586	1.069432263	2.32683729	-0.046617923	TRUE	0.948079373	1.054764009	2.307133408	0.008535627	FALSE	1.009506539	0.990582984	2.292541185	0.025918831	TRUE	1.028867051	0.971942876	0.623646693	0.632037894	0.637294645	0.809202654	-0.944594009	0.075331091	-0.724793797	-0.487125039
YDR349C	1	1	1	1	1	0.517663274	0.532101781	0.662755327	0.64956546	0.397954764	0.392838438	0.405954333	0.397587279	0.40342571	0.549877153	0.551337572	0.576589123	0.564173175	0.40083338	0.40435161	0.430841074	0.407811875	0.408591221	0.530691546	0.497823646	0.600411501	0.654737828	0.428998296	0.440169492	0.406547071	0.401549696	0.399151395	0.550112713	0.521162605	0.661599373	0.639510264	0.412703606	0.419327996	0.401579319	0.415039065	0.403075587	0.54711732	0.561402428	0.620366586	0.564872839	0.421596835	0.420272021	0.412186913	0.407682216	0.40570777	1.881256529	-0.017520492	TRUE	0.976891343	1.0236553	1.871178556	0.01231155	TRUE	1.016238322	0.984021148	1.843641958	0.032372693	FALSE	1.042697971	0.95905049	1.889284078	-0.014507869	TRUE	0.980864842	1.019508455	0.521655438	0.53470879	0.393160578	0.525307651	0.131476628	0.566702548	-0.442877496	-0.870955949
YDR350C	1	1	1	1	1	0.508725228	0.500277965	0.71083077	0.700846424	0.279032931	0.245340482	0.273388807	0.253321456	0.267513447	0.435110731	0.434519053	0.618112758	0.59656164	0.267241687	0.250710576	0.258272133	0.25551631	0.259311082	0.490400134	0.480764379	0.671490246	0.704434946	0.270870475	0.242763669	0.256104131	0.246959591	0.248868846	0.455952414	0.494660039	0.691570604	0.685109965	0.260287706	0.257239551	0.251007964	0.246229506	0.252486404	0.423456456	0.44001333	0.652479376	0.603674815	0.281499629	0.256804027	0.254707335	0.251995726	0.248971394	1.465102068	0.063728876	TRUE	1.120185808	0.892709043	1.499807674	0.000954938	TRUE	1.00180091	0.998202328	1.506466146	-0.017736573	TRUE	0.96655073	1.034606844	1.458457271	0.059709434	TRUE	1.112605572	0.898791113	0.054982818	0.482945489	0.27875434	0.121073796	-0.079619482	-0.630169719	0.461679514	0.333254711
YDR351W	1	1	1	1	1	0.556473303	0.555437049	0.712405656	0.705895926	0.286288627	0.27884689	0.293065647	0.289626627	0.301240853	0.550244193	0.543594502	0.612796865	0.603668378	0.293253065	0.286329913	0.267616933	0.310729184	0.318242132	0.563121003	0.536479903	0.66737228	0.689351108	0.292234033	0.297801468	0.30396785	0.293855045	0.290482166	0.553434225	0.553721895	0.680549091	0.690548764	0.293842141	0.286286	0.27862921	0.301552344	0.286420726	0.520312538	0.538903103	0.63071502	0.620267104	0.297595292	0.292682396	0.289245723	0.292498953	0.301975784	1.685754215	0.015237498	TRUE	1.029249265	0.971581942	1.685580589	-0.003554213	TRUE	0.993177481	1.006869385	1.6892373	0.013522616	FALSE	1.02595745	0.974699292	1.667872019	0.03168667	TRUE	1.060824408	0.942663076	0.207489127	0.434009058	0.173346158	0.201225411	-0.212575675	0.293481551	-0.129305033	-0.085692236
YDR352W	1	1	1	1	1	0.672435675	0.68420492	0.734398269	0.713196811	0.424073104	0.428278226	0.432237133	0.417659738	0.423293588	0.690092436	0.705146947	0.655814116	0.666286174	0.436358593	0.432132379	0.42478252	0.423499147	0.423126118	0.679400228	0.649761299	0.665969241	0.712574417	0.416688237	0.414343863	0.418874684	0.419531152	0.416100619	0.681614995	0.679064682	0.697415401	0.711373967	0.417470793	0.414652178	0.417868691	0.403184111	0.412934185	0.681122056	0.679856517	0.670253646	0.621409389	0.41639416	0.423228041	0.419580253	0.418673969	0.414933162	2.224795612	-0.0162785	TRUE	0.973961949	1.026734156	2.197385417	-0.015703189	FALSE	0.97488218	1.02576498	2.183662402	0.00181292	TRUE	1.002899832	0.997108553	2.201556656	-0.009926896	FALSE	0.98412157	1.016134622	0.437108278	0.41905375	0.492221735	0.500694222	-0.504469188	-0.048031292	-0.489144918	-0.795538172
YDR353W	1	1	1	1	1	0.765665696	0.769567909	0.777879654	0.750141353	0.628036216	0.620227456	0.625939482	0.618099096	0.620555547	0.760831688	0.754407904	0.682209831	0.693513626	0.640883422	0.628252155	0.635576524	0.634209348	0.638714137	0.768010682	0.759334645	0.738267779	0.74427128	0.627850823	0.62630805	0.624955598	0.629266022	0.625709799	0.766630226	0.783316906	0.748924428	0.763140522	0.626725634	0.629113293	0.626507515	0.630148253	0.630437762	0.744049146	0.757754857	0.700603798	0.685447236	0.630625939	0.628183563	0.626267959	0.625894013	0.623262214	2.781368669	0.030493846	TRUE	1.037720376	0.963650732	2.792259209	0.003368377	TRUE	1.004166626	0.995850663	2.778153063	0.011707919	TRUE	1.014482499	0.98572425	2.76534231	0.025602496	TRUE	1.031669858	0.969302333	0.654871958	0.519280206	0.577910125	0.718314425	-0.054692785	0.145291433	-0.014493744	-0.437922033
YDR354W	1	1	1	1	1	0.604535489	0.604659053	0.692137721	0.670486414	0.56279518	0.55924788	0.557585794	0.556946605	0.55537665	0.635141486	0.620436124	0.631012924	0.620855237	0.578347451	0.575320074	0.572527944	0.598210868	0.598354922	0.626475224	0.581828971	0.654623253	0.675418226	0.569793381	0.563586788	0.564456468	0.563867789	0.572819676	0.613215124	0.607967174	0.660328976	0.678588105	0.572888768	0.570637222	0.571263992	0.577133691	0.566344356	0.611111337	0.613351288	0.640276067	0.603057656	0.576346966	0.577832703	0.568796744	0.564671354	0.566130616	2.368319322	-0.000998075	TRUE	0.998917775	1.001083398	2.344038207	0.01334835	TRUE	1.014473784	0.985732718	2.330791631	0.012051985	TRUE	1.013068119	0.987100454	2.343211122	0.006811977	TRUE	1.007386312	0.992667845	0.505776914	0.756034483	0.706488715	0.585019372	0.099327817	0.131523405	-0.262110406	-0.680852079
YDR356W	1	1	1	1	1	0.535190306	0.538944209	0.703560099	0.695831644	0.658177922	0.669459223	0.658250734	0.655937626	0.663191467	0.558295353	0.560081523	0.623010935	0.625904858	0.669517315	0.675600065	0.652785474	0.652242552	0.647508587	0.5168358	0.533978785	0.631282946	0.668948603	0.661398292	0.665162551	0.658991227	0.663744856	0.668810755	0.530240136	0.538958197	0.640580199	0.658993846	0.653092891	0.65058685	0.658545977	0.661376558	0.66179376	0.459584338	0.467767534	0.596284957	0.580538883	0.641577582	0.654655246	0.653336878	0.65984651	0.659350475	2.407291904	-0.058259158	TRUE	0.95246631	1.049905901	2.388463135	0.006210694	FALSE	1.00506731	0.994958238	2.38447014	0.037656565	TRUE	1.030724019	0.970191808	2.313649174	0.18624171	TRUE	1.151954748	0.868089655	0.837211796	0.725926715	0.970923972	0.887155766	-0.052201107	0.416409384	-0.555866197	0.44203345
YDR357C	1	1	1	1	1	0.721221776	0.707408324	0.801012529	0.789233763	0.319994448	0.31780482	0.322198594	0.309708836	0.324226556	0.659118302	0.662094902	0.673534113	0.667933059	0.318602345	0.307193138	0.324136295	0.321524188	0.319139426	0.728287763	0.732374054	0.778215611	0.789227687	0.335404161	0.338277012	0.320577841	0.321322035	0.322765809	0.726753918	0.700009163	0.771319234	0.791424411	0.323317045	0.328534174	0.326655181	0.319775723	0.326687646	0.661619603	0.6568286	0.73651784	0.747080765	0.334627765	0.324404015	0.328416774	0.325313753	0.323948008	2.014055526	0.03512674	TRUE	1.078412483	0.927288969	2.074346219	0.00992305	FALSE	1.022150958	0.978329074	2.087406216	-0.006029218	TRUE	0.986541137	1.013642475	2.018847353	0.045505934	TRUE	1.101581679	0.907785614	0.067111925	0.114634669	0.388342403	0.065365025	0.235395751	-0.32290995	0.175281876	0.285109237
YDR358W	1	1	1	1	1	0.655049564	0.655289755	0.713622067	0.704001305	0.599944053	0.606869917	0.6088119	0.606480528	0.61298143	0.548768196	0.543339155	0.542033153	0.51786025	0.571595745	0.569984988	0.611186037	0.572127099	0.569958458	0.64029691	0.642526888	0.6547675	0.687694674	0.600761445	0.598941731	0.599537829	0.602486032	0.599856504	0.634597177	0.634499318	0.672857696	0.676157284	0.607091419	0.608346241	0.600531424	0.607104695	0.607213298	0.594051061	0.58928039	0.614491812	0.563160045	0.611943609	0.609031197	0.598772731	0.602253843	0.600471802	2.379688998	0.120496718	TRUE	1.130086846	0.884887744	2.503692519	0.030472008	TRUE	1.032897223	0.968150536	2.50330798	0.008933591	TRUE	1.0096446	0.99044753	2.455959145	0.091616407	TRUE	1.098908001	0.909994284	0.560288265	0.748408674	0.668563453	0.762750654	0.376980103	0.07930913	0.596225934	0.090174817
YDR359C	1	1	1	1	1	0.536273913	0.534651961	0.66129641	0.634745555	0.507520044	0.511273071	0.503033996	0.504605813	0.501513043	0.52292159	0.50679715	0.498375913	0.488725944	0.514761118	0.507683018	0.496882742	0.508380672	0.505533338	0.529833924	0.521123189	0.586400128	0.615858951	0.498036864	0.502849543	0.499174987	0.502885642	0.506858591	0.540540679	0.576751818	0.617764909	0.615014506	0.496629374	0.495356399	0.498686688	0.495030222	0.503559768	0.43364492	0.478141604	0.533490306	0.456272598	0.496725217	0.497434188	0.49907868	0.50076939	0.502440652	2.062611138	0.043688534	TRUE	1.046360129	0.955693907	2.095344372	-0.053385779	TRUE	0.943349629	1.060052359	2.068396849	0.014563375	TRUE	1.01545394	0.98478125	1.995040692	0.15235404	TRUE	1.161670634	0.860829198	0.84692872	0.66458221	0.773054214	0.54131645	-1.023121135	0.169276882	0.063322473	0.579211629
YDR361C	1	1	1	1	1	0.680881605	0.690372271	0.775714658	0.763306537	0.526862545	0.540450494	0.537048081	0.545635859	0.537669743	0.646719656	0.637198482	0.656655483	0.667394409	0.519780409	0.530070309	0.538859925	0.534785594	0.542569861	0.691460229	0.702619136	0.754736524	0.76939261	0.540485947	0.54942592	0.550359368	0.544699106	0.539078165	0.685375602	0.659013327	0.744206817	0.750817183	0.544122363	0.546446988	0.546207853	0.550054189	0.543332437	0.63644688	0.652479263	0.705195665	0.702665784	0.538671981	0.547654335	0.538479218	0.538065071	0.532796495	2.400041345	0.048850877	TRUE	1.062293773	0.941359184	2.441698999	0.028372558	TRUE	1.036180184	0.965083115	2.465035471	-0.002755266	TRUE	0.996486533	1.003525855	2.406238971	0.051345447	TRUE	1.065474806	0.938548706	0.481241915	0.519480519	0.520581897	0.626453333	0.430469184	-0.133963983	0.144210583	-0.144414657
YDR362C	1	1	1	1	1	0.44676036	0.440591416	0.64758508	0.63797482	0.343511501	0.360638713	0.357464843	0.346150992	0.365920903	0.490775386	0.500439507	0.566401679	0.555399442	0.362429037	0.370614413	0.374888653	0.321222067	0.325523844	0.423210728	0.437972399	0.588985139	0.617697287	0.345037912	0.356070942	0.364853377	0.361743181	0.353938239	0.43230181	0.413846938	0.610564728	0.615629321	0.344395426	0.349059214	0.347880705	0.351620538	0.354529807	0.386819741	0.377824706	0.537446453	0.493509553	0.337757637	0.351380119	0.336721127	0.341526099	0.336656175	1.659177215	-0.074406667	TRUE	0.907648418	1.101748189	1.57327432	0.019364888	TRUE	1.024035185	0.976528946	1.587803236	0.021245185	TRUE	1.026368961	0.974308497	1.521220592	0.077747967	TRUE	1.096498716	0.911993772	0.400454447	0.590938511	0.581410325	0.586608601	0.247777156	0.325656709	-0.945986022	0.103956559
YDR363W	1	1	1	1	1	0.456751543	0.444567243	0.616791612	0.582660783	0.346952891	0.350282632	0.349287734	0.353293524	0.360557411	0.454071722	0.438686414	0.445908503	0.42745568	0.361337369	0.359158356	0.36074728	0.344466892	0.341636966	0.471137139	0.445140464	0.530374659	0.57765188	0.356592421	0.36021952	0.36258895	0.365682728	0.36800326	0.459318126	0.415021213	0.573592815	0.559801135	0.357580107	0.352436202	0.346847066	0.360252113	0.357400382	0.373192834	0.396848057	0.508137365	0.374576634	0.355023283	0.354380526	0.357192303	0.366808689	0.360587743	1.60647945	0.027337033	FALSE	1.035170715	0.966024237	1.595512077	0.040265523	FALSE	1.051803985	0.950747492	1.621669776	0.014172169	TRUE	1.018233337	0.982093164	1.543154774	0.150456043	TRUE	1.193570628	0.837822226	0.61051374	0.443324664	0.553166326	0.24248079	0.661675544	0.200154087	-0.036765562	0.865637645
YDR363W-A	1	1	1	1	1	0.821082292	0.831974783	0.875562262	0.863176468	0.324767411	0.318283166	0.329084896	0.320732461	0.330764657	0.805117373	0.811465174	0.77754054	0.790257416	0.334886069	0.324108372	0.338516511	0.329456465	0.329216015	0.834372176	0.827811729	0.838255316	0.848473759	0.341690071	0.325425515	0.327749366	0.32602238	0.328631459	0.832472433	0.816720858	0.840374646	0.863397973	0.338614152	0.334248246	0.326837305	0.326703451	0.32488591	0.798114541	0.800879817	0.818347791	0.81778167	0.350079906	0.338508797	0.322214642	0.317327003	0.32294309	2.289043687	0.014666758	TRUE	1.037326696	0.964016451	2.302729899	0.003430758	FALSE	1.008731232	0.991344343	2.310137267	0.001430473	FALSE	1.003640534	0.996372672	2.273736218	0.011003286	TRUE	1.028003209	0.972759609	0.084878362	0.262038907	0.448445347	0.173349314	0.034960183	-0.064297038	-0.11209496	-0.297551281
YDR364C	1	1	1	1	1	0.517082909	0.529659637	0.69217625	0.684140792	0.282893043	0.288682226	0.282149542	0.282373814	0.286007097	0.481358308	0.501509208	0.598369764	0.588857555	0.279363052	0.283662963	0.303250139	0.273402642	0.273779662	0.532330549	0.523204226	0.675729259	0.689420542	0.290508371	0.28466615	0.285974298	0.288641606	0.285501536	0.51174003	0.488544959	0.679236968	0.675268028	0.285737546	0.292723693	0.281345944	0.290393306	0.287231507	0.438990462	0.43331566	0.608289253	0.589022441	0.296991118	0.291973483	0.284616756	0.279759403	0.28223048	1.577061126	0.027944557	TRUE	1.051699321	0.950842109	1.593638318	0.033778576	TRUE	1.062492651	0.94118298	1.620006002	0.001335936	FALSE	1.002471571	0.997534522	1.527034133	0.11204087	TRUE	1.20728319	0.828306074	0.178480204	0.102966102	0.466171792	0.05353296	0.82768866	-0.063331073	0.025571764	1.053810983
YDR365C	1	1	1	1	1	0.546338244	0.552290382	0.728316633	0.706679818	0.557425047	0.552582236	0.549176647	0.546831188	0.552398063	0.48513137	0.487315449	0.595240384	0.589456283	0.518408352	0.543451249	0.52701417	0.553206969	0.552274338	0.521400097	0.498146454	0.698586784	0.69727678	0.558433524	0.548225461	0.53674648	0.555499892	0.554155393	0.509720156	0.515079726	0.703993911	0.688328075	0.534595202	0.535871229	0.541810598	0.545550185	0.541600241	0.374220946	0.40906868	0.674581027	0.648634432	0.545083314	0.54474627	0.541874845	0.542044162	0.545123595	2.131387035	0.112084834	TRUE	1.111459123	0.899718199	2.155712558	0.051373503	TRUE	1.051086712	0.951396292	2.165641045	0.081448647	TRUE	1.080993962	0.925074547	2.038103459	0.385305331	TRUE	1.383154373	0.722985098	0.674009767	0.78421848	0.407383279	0.142363361	0.644197409	1.14276439	0.491507302	2.11320497
YDR367W	1	1	1	1	1	0.65236195	0.657244412	0.7297867	0.712607412	0.354527233	0.330904298	0.339431946	0.340497604	0.341925662	0.636808635	0.629321606	0.643937145	0.63955745	0.369578345	0.354758819	0.347281841	0.360777066	0.35784312	0.673491295	0.648810932	0.709921791	0.722022585	0.354472107	0.346231914	0.348380848	0.346488719	0.344427991	0.658388906	0.678356233	0.709048685	0.716619248	0.353934629	0.351710679	0.356583169	0.3506713	0.36011863	0.579545096	0.612688782	0.643955323	0.615061227	0.35352507	0.338651531	0.353842093	0.348493616	0.348309587	1.986209026	0.045254913	TRUE	1.087028691	0.91993892	2.017607984	0.009546987	TRUE	1.018359594	0.981971404	2.002940618	0.00406895	FALSE	1.007824906	0.992235848	1.93991134	0.064606206	TRUE	1.124242723	0.889487634	0.074066006	0.21105142	0.379993608	0.090363418	0.17394706	0.016927187	0.250207247	0.43030741
YDR368W	1	1	1	1	1	0.764623822	0.762680821	0.782912715	0.76588738	0.638406751	0.636100882	0.638737737	0.6381045	0.638810915	0.711702803	0.706587921	0.649589884	0.632924796	0.621861296	0.624786073	0.638137787	0.619358883	0.617344875	0.74546614	0.736291178	0.721343952	0.751405442	0.626488867	0.628718744	0.623398382	0.630885355	0.632122428	0.745024386	0.736097195	0.722971535	0.744614485	0.62791059	0.628448447	0.62898931	0.629942987	0.627225245	0.710218472	0.707033947	0.667170971	0.628581166	0.627909207	0.627686441	0.622651453	0.625380513	0.622245619	2.73306573	0.040925168	TRUE	1.048954056	0.9533306	2.77106831	0.01262019	TRUE	1.015096077	0.985128426	2.771656476	0.012620932	TRUE	1.015096964	0.985127565	2.736065795	0.046533866	TRUE	1.055663093	0.947271915	0.664825828	0.654903659	0.640825738	0.710675661	0.111461922	0.156678033	0.064772998	-0.241809699
YDR369C	1	1	1	1	1	0.350130372	0.400441073	0.636273041	0.650178384	0.360976168	0.365249913	0.369303528	0.36020886	0.367445857	0.401761281	0.398731489	0.554210727	0.535097133	0.375599262	0.366942335	0.382954338	0.358842709	0.356297028	0.414856507	0.407129611	0.630523883	0.657008637	0.373440346	0.362286929	0.36666242	0.361411154	0.364346183	0.391072383	0.373060111	0.624986688	0.628806662	0.365838295	0.364996159	0.368264846	0.369351625	0.371301699	0.300754375	0.346366396	0.574276759	0.561285934	0.373084247	0.374827437	0.362402262	0.36086845	0.359073197	1.507724356	-0.056467088	FALSE	0.941981391	1.061592097	1.490866727	-0.009381274	FALSE	0.990360961	1.009732854	1.515874876	-0.086756182	TRUE	0.910860056	1.097863489	1.426498282	0.146787001	TRUE	1.150820202	0.868945469	0.696238008	0.623477889	0.469088182	0.648967233	-0.273416555	-1.513915394	-0.663056807	0.488206494
YDR372C	1	1	1	1	1	0.656527061	0.668344518	0.775104181	0.770267728	0.510918288	0.506560279	0.494413697	0.498628124	0.497495399	0.619208682	0.621154247	0.668395922	0.672707502	0.516307069	0.500990155	0.490519138	0.507895569	0.507698393	0.647936826	0.635037064	0.734147468	0.753575123	0.501937714	0.493563498	0.494401411	0.503073746	0.496218185	0.633093958	0.604865201	0.738509594	0.763973739	0.492906709	0.493864372	0.493059637	0.485818863	0.494498076	0.609278447	0.585514468	0.701565418	0.684820576	0.484587037	0.478461126	0.496790223	0.496830952	0.494176337	2.28894377	0.065909596	TRUE	1.087561999	0.91948781	2.27310313	0.043849323	TRUE	1.058254558	0.944952226	2.298769044	0.020824521	TRUE	1.027665725	0.973079063	2.252636708	0.074497539	TRUE	1.098971224	0.909941933	0.343627237	0.364846014	0.478060553	0.490482371	0.756906546	0.341172473	0.302246283	0.140175376
YDR373W	1	1	1	1	1	0.694726232	0.703233122	0.78307905	0.784345979	0.37998826	0.379004546	0.375251256	0.372893517	0.376832648	0.673865343	0.671451834	0.692770491	0.695965717	0.405310023	0.39483802	0.387731007	0.385211984	0.388466388	0.713788197	0.697054305	0.75929565	0.770996733	0.393489304	0.39053771	0.385858766	0.393224158	0.384686338	0.71301272	0.666878133	0.76784195	0.792134243	0.388974678	0.388080796	0.386697394	0.387362906	0.391058209	0.647985519	0.658056167	0.717511136	0.706321972	0.391674729	0.388365226	0.39758335	0.398053115	0.398416615	2.136937302	0.038390823	TRUE	1.071210404	0.93352342	2.153838548	0.023362249	TRUE	1.043334189	0.958465668	2.171771285	0.014505222	TRUE	1.026905459	0.973799478	2.126416518	0.069718976	TRUE	1.129320397	0.885488302	0.097521552	0.155227369	0.195867319	0.097752685	0.546912623	0.309836119	0.153033952	0.461695139
YDR374W-A	1	1	1	1	1	0.615800461	0.645533392	0.714978724	0.735986429	0.109742189	0.110851808	0.097969297	0.093986085	0.109394071	0.648435232	0.654847603	0.675275423	0.658454161	0.11186711	0.107417136	0.105542682	0.114261427	0.118512699	0.6643688	0.623992325	0.708931977	0.720606955	0.108761972	0.119950626	0.109570257	0.111696555	0.110336057	0.674527674	0.563760751	0.703901777	0.741479588	0.105657639	0.104163573	0.102403803	0.104119251	0.108860995	0.662201269	0.64496882	0.688133584	0.722641728	0.106323067	0.117751483	0.117231307	0.107155597	0.101146288	1.503569525	-0.001788023	TRUE	0.989691883	1.010415481	1.463368783	-0.005219776	FALSE	0.969907509	1.031026145	1.494577617	-0.002176501	FALSE	0.987452273	1.012707174	1.500801639	-0.009507255	FALSE	0.945189798	1.057988567	0.328600624	0.03107283	0.20793129	0.136285283	-0.549703022	-0.365879022	-0.547630814	-0.849891625
YDR375C	1	1	1	1	1	0.508725228	0.518152816	0.620708452	0.62627251	0.429284123	0.443208206	0.428109082	0.428539827	0.431230616	0.495221144	0.503618409	0.514200205	0.502265731	0.44093317	0.450718896	0.433541838	0.429843794	0.433059567	0.551698449	0.546344339	0.59733447	0.632185767	0.441507378	0.451717965	0.456446658	0.448240216	0.437608946	0.560151892	0.557041601	0.617071415	0.616748121	0.438980543	0.442530466	0.438923621	0.442369252	0.437282262	0.47697436	0.475318956	0.562881613	0.475937236	0.440505328	0.451756043	0.452902392	0.445506515	0.447806762	1.875684759	0.031995419	TRUE	1.038267655	0.963142784	1.940300435	-0.050232579	TRUE	0.939920056	1.063920271	1.939984755	-0.01966075	TRUE	0.976485046	1.024081222	1.866676565	0.104385112	TRUE	1.124848293	0.889008772	0.727970591	0.564849012	0.643209083	0.47398656	-1.076025136	-0.444451455	-0.00639943	0.321749228
YDR376W	1	1	1	1	1	0.547051781	0.572522141	0.699521676	0.694740979	0.483463369	0.482837641	0.480059049	0.479810417	0.478367279	0.512466455	0.51272361	0.603625992	0.586873624	0.490913556	0.481355002	0.50001086	0.473517851	0.475316111	0.558057663	0.530930851	0.677292321	0.694605947	0.482295166	0.484164325	0.486035509	0.483946885	0.477527712	0.5397989	0.537182642	0.671090021	0.674907683	0.485295992	0.488401088	0.485889059	0.483012433	0.486224464	0.482999891	0.524865481	0.625697031	0.620130592	0.481041911	0.47953614	0.48524913	0.482399942	0.478267438	2.033796044	0.081480596	TRUE	1.095012843	0.913231298	2.06422584	0.044741862	TRUE	1.052172563	0.950414443	2.068287153	0.031226168	FALSE	1.036412191	0.964867076	2.024820608	0.097001183	TRUE	1.11311108	0.898382936	0.494482173	0.56325465	0.575183903	0.555638696	0.664419419	0.480328717	0.366878324	0.222572381
YDR377W	1	1	1	1	1	0.857334643	0.86867939	0.857886947	0.849782209	0.463997739	0.449792118	0.456139773	0.462824904	0.453937269	0.83440614	0.842635849	0.773548829	0.783436822	0.343974904	0.362155329	0.378817321	0.37487	0.385541768	0.845830509	0.837364089	0.809463498	0.824206531	0.348265155	0.336605046	0.380310346	0.377709022	0.379220004	0.840166462	0.796211467	0.808821524	0.825766439	0.351014866	0.360137632	0.379035749	0.365560259	0.377287403	0.847703946	0.853065022	0.794990096	0.796846954	0.34646735	0.356348574	0.382531202	0.378659495	0.371433611	2.532537785	-0.081486045	TRUE	0.845830088	1.182270546	2.502896014	-0.081755034	TRUE	0.845321167	1.182982326	2.538453111	-0.079746821	TRUE	0.849120665	1.177688922	2.540964885	-0.091763858	TRUE	0.826384679	1.210090198	0.131981885	0.159041864	0.172376874	0.085189612	-2.700925073	-2.638473238	-1.49199616	-2.306650405
YDR378C	1	1	1	1	1	0.758545509	0.769012082	0.837529647	0.831199912	0.485354599	0.467569905	0.472748687	0.476944	0.475897358	0.75159702	0.746680446	0.777954402	0.782680799	0.49656713	0.473838176	0.483995309	0.48120541	0.492032426	0.776838748	0.759288486	0.818604574	0.831299808	0.494955636	0.48646728	0.486224452	0.491764933	0.480558989	0.767893046	0.703845177	0.82020392	0.839535038	0.485432981	0.480632111	0.480587314	0.473533659	0.482989125	0.731148972	0.728740591	0.797498806	0.809383266	0.484511341	0.47077184	0.47591868	0.48000778	0.477481827	2.472810195	0.02298629	TRUE	1.036891235	0.964421307	2.456177376	0.030066208	FALSE	1.04825396	0.9539673	2.494207051	0.010285767	FALSE	1.016507869	0.983760216	2.447102762	0.031051468	TRUE	1.049835227	0.95253043	0.339770411	0.220317049	0.333974564	0.372890465	0.615535321	0.160687925	-0.054311506	-0.220842218
YDR379W	1	1	1	1	1	0.520525876	0.51357846	0.654227959	0.645427817	0.472691461	0.468098438	0.477061258	0.469748411	0.471576209	0.516221024	0.50538214	0.530864111	0.519162491	0.487454502	0.478992313	0.484159807	0.465773736	0.468182909	0.493208553	0.500812641	0.590034881	0.621957746	0.476696052	0.468698337	0.479348183	0.476902109	0.474087419	0.488256351	0.494234756	0.596099152	0.624288468	0.471654786	0.47355135	0.47026936	0.475231742	0.468949338	0.4589277	0.482611622	0.55917091	0.536669828	0.478992035	0.473238286	0.471821665	0.472817308	0.474723036	1.978422272	0.025679123	FALSE	1.028155462	0.972615559	1.951528717	0.048072576	TRUE	1.052708405	0.94993067	1.962335026	0.047078897	TRUE	1.051618901	0.950914822	1.932636324	0.093196168	TRUE	1.102183443	0.907289986	0.84273761	0.655735954	0.598789038	0.705494739	0.670616004	0.709806812	-0.063003406	0.120292375
YDR379C-A	1	1	1	1	1	0.694879735	0.717272918	0.746306702	0.750109429	0.249138438	0.240524723	0.273948325	0.252295582	0.280664035	0.669775124	0.659493205	0.588865503	0.563609965	0.239121624	0.233391927	0.228699619	0.208088832	0.226676795	0.73560762	0.73907893	0.723974115	0.748716931	0.22877895	0.235991997	0.186648957	0.190224735	0.229209933	0.736552208	0.745999205	0.717374	0.75174501	0.227846904	0.2246601	0.217703657	0.225381709	0.220975714	0.673288755	0.66089002	0.685613712	0.679199245	0.232253405	0.223797032	0.183139542	0.195583938	0.198733249	1.851705691	-0.013222051	TRUE	0.962996668	1.038425192	1.924307714	-0.054248296	TRUE	0.848180308	1.178994597	1.924494134	-0.047045869	TRUE	0.868337076	1.151626514	1.824194545	-0.059409577	TRUE	0.833735907	1.199420574	0.173496077	0.096479098	0.072580645	0.095680035	-2.639289732	-2.315885761	-0.64179353	-2.135536062
YDR381W	1	1	1	1	1	0.78299337	0.782655084	0.849106046	0.833962999	0.67388053	0.66900841	0.672959686	0.655528364	0.670009815	0.782901842	0.789510743	0.788293119	0.797873077	0.687400349	0.6726915	0.660110464	0.66782697	0.667466794	0.783879885	0.76525974	0.824199861	0.828454525	0.680300495	0.67501237	0.673605652	0.675977552	0.672274465	0.788894651	0.763202747	0.823637537	0.840075803	0.669517146	0.665398695	0.665995054	0.662695713	0.668548474	0.768392569	0.773648684	0.799442337	0.803198606	0.660586054	0.652593878	0.664380416	0.665759114	0.666752956	2.906867304	-0.006458246	FALSE	0.992454333	1.007603037	2.894877794	0.002299253	FALSE	1.002686395	0.997320802	2.902416225	0.015579499	FALSE	1.018202732	0.982122684	2.888235084	0.005801609	TRUE	1.006778468	0.99326717	0.56281189	0.52153265	0.675428328	0.561632038	-0.079014053	0.205436375	-0.317056406	-0.668378233
YDR381C-A	1	1	1	1	1	0.597607795	0.596187837	0.769260798	0.762017375	0.357306192	0.350795361	0.364615547	0.354368727	0.360467468	0.49421888	0.534874711	0.662670193	0.67328932	0.349804083	0.340802173	0.369042229	0.347476851	0.340036912	0.645238327	0.654218581	0.763177969	0.781234225	0.371968789	0.373843091	0.365428489	0.352916216	0.37335514	0.629713253	0.614543183	0.740709314	0.772827264	0.363950941	0.369350135	0.365129866	0.358518488	0.36912569	0.585443907	0.57441085	0.716751603	0.740962016	0.369842853	0.364733641	0.376676729	0.36175703	0.374629042	1.816227655	0.076701316	TRUE	1.128133374	0.886420013	1.941462091	-0.011700769	TRUE	0.980453282	1.019936409	1.975901251	-0.026106448	TRUE	0.956387876	1.045600875	1.903974239	0.039134651	TRUE	1.065376386	0.938635409	0.084797224	0.416711417	0.387653788	0.263185935	-0.41534851	-0.786754613	0.526752097	-0.080814803
YDR382W	1	1	1	1	1	0.886349457	0.889898804	0.9104391	0.876144062	0.589413598	0.607406623	0.602128331	0.601532956	0.603226444	0.867342413	0.880271306	0.800083223	0.818792679	0.576005513	0.571884602	0.594999793	0.603506545	0.609264325	0.903984516	0.869171282	0.868163461	0.873651166	0.583108634	0.599677831	0.582225174	0.583739261	0.591206832	0.879577843	0.823481106	0.888649019	0.882998411	0.590111758	0.596434735	0.584161983	0.59365671	0.588595759	0.855027161	0.840799251	0.842347199	0.795189582	0.592968303	0.606408842	0.585443775	0.58618326	0.580319907	2.959059113	0.002950597	TRUE	1.004352056	0.995666802	2.931893694	0.015024479	TRUE	1.022160729	0.978319722	2.960569622	-0.019559205	TRUE	0.971150664	1.029706344	2.924348927	0.01334693	TRUE	1.019686386	0.980693686	0.495702621	0.378583018	0.44534413	0.53508104	0.224200785	-0.541855861	-0.264862807	-0.499674792
YDR383C	1	1	1	1	1	0.601559084	0.620058708	0.707682863	0.701795414	0.433932195	0.433711775	0.430771124	0.436375214	0.435032728	0.618267613	0.613813688	0.626399321	0.621544282	0.450067966	0.44542073	0.440061576	0.425000776	0.425422933	0.607323025	0.589953053	0.660765714	0.683387164	0.432209759	0.440396136	0.449976248	0.444369365	0.438162773	0.597245738	0.587108069	0.668039435	0.682731282	0.425932561	0.429577961	0.427233093	0.429420186	0.431179945	0.475996604	0.546038791	0.592538906	0.567383235	0.424341929	0.429069586	0.432031376	0.43529659	0.434475251	2.100843316	0.003916342	FALSE	1.005512697	0.994517526	2.06633818	0.014733051	TRUE	1.020738444	0.979682901	2.083775265	0.025241276	FALSE	1.035529965	0.9656891	1.987790164	0.135011104	TRUE	1.190043477	0.840305433	0.510126307	0.451661308	0.312013165	0.148087964	0.201437585	0.455895357	-0.250682104	0.860812539
YDR384C	1	1	1	1	1	0.492617078	0.434157414	0.61894328	0.575275578	0.269628243	0.258736126	0.251776251	0.248648521	0.255573482	0.543430145	0.559072433	0.527491471	0.515634429	0.286014182	0.274137245	0.265793422	0.344082875	0.35072943	0.635465093	0.606019112	0.620029305	0.619232231	0.350782894	0.32869953	0.31908137	0.299021556	0.289620244	0.617783288	0.606720906	0.639798282	0.631034708	0.33398042	0.318183258	0.298588293	0.317470934	0.297811395	0.460552171	0.45322562	0.491739441	0.383450083	0.311758918	0.299171644	0.314820423	0.294299722	0.313862368	1.556226199	-0.032687892	TRUE	0.940732692	1.063001221	1.648683759	-0.033003507	TRUE	0.940160442	1.06364824	1.6587842	-0.037501162	TRUE	0.93200562	1.072954903	1.487608542	0.130818441	TRUE	1.237190481	0.808282973	0.312391869	0.281498421	0.248457959	0.023812044	-1.060825697	-1.192013919	-0.747012161	1.266259022
YDR385W	1	1	1	1	1	0.874145989	0.870948383	0.909962925	0.88578945	0.874048565	0.87389481	0.865410049	0.865415519	0.865366331	0.842433311	0.849774614	0.809492846	0.828869479	0.865126786	0.857639426	0.854636678	0.884474368	0.884617315	0.868737901	0.853748749	0.873852956	0.871051842	0.864869342	0.857779981	0.865504368	0.864995199	0.865074858	0.865679245	0.854238018	0.889520698	0.899496967	0.864654134	0.857521274	0.864714773	0.864659973	0.864947381	0.855814652	0.851441793	0.833976596	0.804498595	0.850593628	0.848513748	0.853514788	0.84994834	0.853486493	3.449193455	0.030656232	TRUE	1.030908863	0.970017852	3.46258131	0.013640327	TRUE	1.013752733	0.986433839	3.46420123	0.012529734	TRUE	1.012632988	0.987524613	3.442184556	0.00461845	TRUE	1.004656509	0.995365073	0.935884747	0.832387884	0.786024306	0.569240655	0.086376934	0.129205204	-0.033378525	-0.722325351
YDR388W	1	1	1	1	1	0.774159419	0.762500557	0.7699439	0.73823393	0.624466003	0.623511509	0.624745603	0.621717401	0.62479634	0.730461882	0.726534205	0.632853085	0.633431241	0.628953659	0.621523617	0.620033035	0.609647501	0.611808235	0.736243841	0.739084578	0.677967632	0.715711428	0.617912025	0.620661672	0.617918102	0.623970782	0.62348601	0.736911696	0.750007788	0.712348859	0.724947984	0.619685108	0.621596241	0.62131366	0.616756102	0.622700303	0.73548362	0.741266346	0.688528413	0.624463384	0.615864616	0.617869066	0.615744613	0.618096548	0.616206874	2.74132707	0.038353907	TRUE	1.047189849	0.954936682	2.757569393	0.022948301	TRUE	1.028235112	0.972540218	2.751121872	0.028630252	TRUE	1.035226066	0.965972586	2.747377848	0.02178707	TRUE	1.026806358	0.973893463	0.627197743	0.55369309	0.523580879	0.71656535	0.310706604	0.459371795	0.049362045	-0.481152444
YDR389W	1	1	1	1	1	0.593111972	0.574831556	0.688052403	0.673633384	0.549919992	0.548258827	0.549021727	0.546268829	0.545515611	0.633550908	0.632158954	0.59756666	0.598311841	0.56301476	0.556727716	0.553913459	0.543143701	0.543546282	0.557483598	0.557502927	0.582557811	0.619947438	0.543681288	0.542730658	0.544254274	0.541179312	0.54036391	0.573378644	0.620627868	0.628622801	0.644668219	0.541251272	0.537315123	0.545783685	0.54543546	0.5408256	0.569772414	0.601722953	0.573894979	0.553354584	0.541878985	0.545001298	0.547181387	0.548497388	0.54893996	2.318998982	-0.063583408	TRUE	0.932274844	1.072645054	2.270485119	-0.032231153	TRUE	0.965669347	1.035551147	2.232454512	0.034674917	TRUE	1.036933601	0.964381904	2.265159662	-0.004685896	FALSE	0.99500887	1.005016166	0.613483146	0.703981723	0.686208028	0.534840542	-0.662104383	0.493541291	-0.739792236	-0.794880163
YDR390C	1	1	1	1	1	0.598239908	0.621377535	0.641165822	0.616345062	0.532510161	0.531521412	0.53449557	0.532495488	0.533953926	0.586120972	0.585829549	0.511584695	0.50003658	0.535100663	0.531139546	0.542178608	0.530608274	0.529915646	0.597661498	0.617247843	0.576481989	0.613859986	0.537161395	0.540094043	0.536806597	0.535724416	0.537733166	0.597930439	0.583131491	0.600642038	0.617914365	0.541066796	0.542896466	0.5355415	0.540269491	0.538915258	0.545616946	0.584372993	0.551914849	0.496341044	0.529602091	0.530926747	0.537704312	0.534992768	0.532995807	2.259433689	0.033178443	TRUE	1.037994588	0.96339616	2.273119338	0.041646355	TRUE	1.047691692	0.954479269	2.286934948	0.011040969	TRUE	1.012643663	0.987514203	2.240309659	0.070122509	TRUE	1.080301411	0.925667587	0.795134029	0.609823096	0.660718148	0.720254414	0.598064361	0.121769534	-0.002509065	-0.047377632
YDR392W	1	1	1	1	1	0.633553719	0.621437972	0.671986555	0.650190437	0.355590902	0.359988067	0.362135982	0.358070333	0.365175652	0.60956641	0.613346751	0.540819496	0.555913356	0.369935944	0.366155486	0.369254312	0.350728551	0.347649094	0.622114485	0.624081039	0.612516206	0.65104263	0.361427155	0.364110193	0.360330613	0.36631291	0.366710723	0.612189047	0.571651961	0.623610202	0.647015199	0.36229322	0.368108814	0.364774304	0.361666505	0.359993466	0.551653645	0.57898417	0.581168456	0.552375479	0.356911442	0.35670685	0.353316236	0.35892922	0.350046037	1.96509598	0.025135038	TRUE	1.04381293	0.958026071	1.941697637	0.03837402	TRUE	1.066889823	0.937303908	1.974691868	0.010664878	FALSE	1.018589969	0.981749311	1.90950967	0.057293445	TRUE	1.099868307	0.909199759	0.249567661	0.111597374	0.237609804	0.178727486	0.889780051	0.187490044	-0.018923875	0.212223777
YDR393W	1	1	1	1	1	0.48691506	0.497439944	0.637775018	0.622350822	0.425317544	0.420469661	0.416959925	0.426029541	0.421045011	0.482938996	0.491622771	0.58553977	0.563683283	0.436087638	0.430892286	0.432843397	0.42262946	0.414467789	0.471936963	0.506612571	0.618939876	0.650031217	0.420776723	0.421129697	0.421326466	0.427367163	0.423793512	0.442484582	0.42623327	0.627255473	0.610932022	0.415314672	0.415131517	0.416935689	0.412455653	0.416064764	0.395230378	0.426129617	0.573267499	0.542595974	0.412948864	0.409101709	0.419720999	0.421805991	0.424909358	1.831395682	0.028805162	FALSE	1.033671585	0.967425259	1.762896111	0.100681585	TRUE	1.117691007	0.894701661	1.823823747	0.005650547	FALSE	1.006605165	0.993438177	1.74362351	0.166540806	TRUE	1.194676664	0.837046567	0.752486772	0.193427931	0.565037102	0.396926454	1.596774589	0.027830593	-0.034228054	0.85100815
YDR394W	1	1	1	1	1	0.726550761	0.728267368	0.768782369	0.760858408	0.522258759	0.535114381	0.530933091	0.527361109	0.533182276	0.677197185	0.686040526	0.657322565	0.659717902	0.527475168	0.534444898	0.53309213	0.526451574	0.528952851	0.712852572	0.714244994	0.713831567	0.749547563	0.525409898	0.533171963	0.523526786	0.526730386	0.529045994	0.716192176	0.690597708	0.731505165	0.747169405	0.525256097	0.539706092	0.530907353	0.530688209	0.527639249	0.707305091	0.71164807	0.703778306	0.679250362	0.532078178	0.531464261	0.527807373	0.522085206	0.524934269	2.468913862	0.046128212	TRUE	1.06319832	0.940558296	2.492425306	0.024570741	TRUE	1.033663337	0.967432978	2.498621324	0.008287957	TRUE	1.011354981	0.988772507	2.495626109	0.014042935	TRUE	1.019239634	0.981123542	0.389403685	0.390438247	0.529399049	0.603303073	0.394889957	0.091337841	0.140685556	-0.521163761
YDR395W	1	1	1	1	1	0.600702567	0.602867056	0.740266858	0.716528787	0.550504964	0.546737534	0.547649719	0.546091559	0.545000234	0.55630485	0.562909598	0.632783918	0.61635021	0.550963885	0.549249889	0.55119179	0.561782541	0.562091241	0.573663798	0.572895357	0.696880709	0.695108979	0.533959653	0.536575745	0.539999057	0.532823069	0.530829269	0.581092089	0.57572729	0.713670795	0.702247015	0.540568958	0.539903395	0.536234129	0.53947455	0.542974564	0.525087017	0.54748732	0.628433159	0.58601373	0.536998953	0.541336217	0.532807656	0.531850864	0.532365769	2.259321359	0.076435251	TRUE	1.084130995	0.922397759	2.26683543	0.024900658	TRUE	1.027407736	0.973323409	2.255761576	0.022885664	TRUE	1.025189866	0.975429073	2.21761717	0.084985206	TRUE	1.093541787	0.914459796	0.657087918	0.714977926	0.728106573	0.772380745	0.295260792	0.31501167	0.305045077	0.051328063
YDR397C	1	1	1	1	1	0.718475311	0.720485311	0.815388794	0.79167216	0.4574494	0.470735178	0.464034733	0.455966222	0.453710968	0.715145005	0.7075668	0.703571326	0.738167903	0.473672756	0.472634942	0.464911597	0.462317184	0.462295765	0.739064393	0.700529027	0.778061527	0.776708703	0.462792544	0.467348265	0.468031685	0.461014009	0.468545119	0.730173333	0.708754068	0.786278024	0.803400216	0.463157744	0.462742026	0.46804355	0.465439619	0.467888141	0.688929848	0.67076327	0.724525642	0.676022163	0.448815471	0.454784179	0.458731332	0.458903704	0.458923299	2.353197211	0.017751649	TRUE	1.027919944	0.972838406	2.36183303	0.011120478	FALSE	1.017490383	0.982810272	2.364074686	0.013472829	TRUE	1.02119018	0.979249526	2.315507602	0.038951853	TRUE	1.061263806	0.942272783	0.390595749	0.349418541	0.321708806	0.31841708	0.15527552	0.233131143	-0.112064033	-0.129534149
YDR398W	1	1	1	1	1	0.540431002	0.549137641	0.776620522	0.74511961	0.540463437	0.54367274	0.547902278	0.548032226	0.544227293	0.502813128	0.512299704	0.648353301	0.631663775	0.548051092	0.542163206	0.545909634	0.552401511	0.54977606	0.583366179	0.513690452	0.759002242	0.737406384	0.551917489	0.555472342	0.54850418	0.545651287	0.54504368	0.552193177	0.516685959	0.760362846	0.735852353	0.553076844	0.547818292	0.545683628	0.547350889	0.544492258	0.470252485	0.482404451	0.649039784	0.627595826	0.552886243	0.546966852	0.548389127	0.545929702	0.546393741	2.144619122	0.080806071	TRUE	1.080888778	0.925164569	2.170802071	0.025181092	FALSE	1.025206865	0.975412898	2.18604411	0.000978474	FALSE	1.000979476	0.999021483	2.112306934	0.149320108	TRUE	1.14947294	0.869963933	0.783505155	0.853501129	0.516227401	0.685048627	0.259593007	-0.049804749	0.296724535	0.471590883
YDR399W	1	1	1	1	1	0.845102348	0.844637817	0.90888204	0.897806408	0.670374175	0.666094777	0.672675805	0.664412879	0.670517305	0.842209548	0.847364117	0.867108447	0.875063133	0.682345558	0.680985583	0.673786598	0.665371454	0.665712382	0.854060414	0.830189161	0.901775711	0.880595067	0.66797806	0.667663154	0.669845237	0.66399613	0.673447978	0.844835358	0.826136875	0.894873989	0.891576841	0.663703548	0.660646442	0.667892408	0.663529106	0.664748968	0.805554829	0.810260376	0.841708752	0.842553509	0.660848031	0.659470034	0.665019185	0.666244228	0.6632215	3.033817689	0.004117582	FALSE	1.005189373	0.994837418	3.014433923	0.00092786	TRUE	1.001169378	0.998831988	3.025347106	-0.000258658	FALSE	0.999674015	1.000326091	2.986373361	0.027448348	TRUE	1.034593051	0.966563615	0.538520214	0.508200259	0.500269716	0.699751324	-0.100317616	-0.083759836	-0.23837458	-0.408346036
YDR400W	1	1	1	1	1	0.37707436	0.40652871	0.514413553	0.529602447	0.377875387	0.396348929	0.390826219	0.381387657	0.3779655	0.431009721	0.3904294	0.431075484	0.416085651	0.385548271	0.373852625	0.377343376	0.411323675	0.408426685	0.374533967	0.40624429	0.477505923	0.504513092	0.394191524	0.391573414	0.38201174	0.384563581	0.388953078	0.40782898	0.427141234	0.499644272	0.50262322	0.398189762	0.404902053	0.395182817	0.39686276	0.398685745	0.340418697	0.288532336	0.445513797	0.369829685	0.401359129	0.395823671	0.393235174	0.385940732	0.392582485	1.569457025	-0.034706359	FALSE	0.964345976	1.036972233	1.588864061	-0.019638572	TRUE	0.979825192	1.020590211	1.552531399	0.022900963	FALSE	1.023526279	0.977014485	1.480899883	0.27702713	TRUE	1.284591419	0.778457637	0.708090615	0.729882558	0.818447548	0.290533418	-0.438493925	0.293959814	-0.499896432	1.464543027
YDR404C	1	1	1	1	1	0.700371354	0.701637046	0.685994221	0.656992854	0.335557808	0.343194888	0.343303497	0.340632555	0.339929793	0.683428816	0.686156948	0.548935178	0.561897126	0.340145193	0.340331568	0.351522317	0.351086676	0.350498721	0.693677749	0.656967469	0.581050087	0.636336275	0.338803672	0.347768548	0.335404955	0.33825441	0.340989621	0.68804744	0.674326392	0.642107738	0.637296819	0.34588897	0.349209177	0.338422009	0.344875632	0.342630923	0.640789472	0.648232065	0.587331542	0.495285386	0.35075997	0.348095037	0.337697228	0.336069538	0.333088605	2.076928358	0.025910876	TRUE	1.053323244	0.949376182	2.067699303	0.020365495	TRUE	1.041911137	0.959774749	2.055763036	0.01577074	TRUE	1.032455369	0.96856487	2.023844752	0.038038169	TRUE	1.078280587	0.927402396	0.116368697	0.091506082	0.103098407	0.103569526	0.528717458	0.387231016	0.022289529	0.075842934
YDR405W	1	1	1	1	1	0.695974652	0.694466173	0.647592809	0.632550632	0.403941858	0.391066866	0.404349301	0.393734643	0.375019666	0.664791257	0.667129932	0.499157039	0.475942515	0.297446872	0.291390073	0.312101785	0.333381254	0.340265603	0.689435147	0.691055532	0.571429962	0.621646359	0.251347622	0.273122859	0.312518869	0.316748441	0.311482874	0.686458493	0.679813584	0.602962424	0.624815681	0.267647352	0.293151043	0.31220565	0.26030075	0.310339455	0.650140672	0.670481471	0.530235429	0.460462327	0.255404568	0.279430192	0.32036935	0.315558013	0.320305371	2.067017434	-0.097696028	TRUE	0.827497341	1.208463098	2.065242136	-0.137219631	TRUE	0.757710199	1.319765791	2.090683269	-0.115081053	TRUE	0.796800463	1.255019351	2.06482414	-0.088452094	TRUE	0.843819429	1.185087668	0.09373664	0.048111075	0.07003641	0.107603093	-4.391411688	-3.620128061	-1.63519071	-2.137655574
YDR406W	1	1	1	1	1	0.548285226	0.546738497	0.703499433	0.689166379	0.441043311	0.439866834	0.425090447	0.429164741	0.419537808	0.306814899	0.261437747	0.466447032	0.415761316	0.407268876	0.42523531	0.407763951	0.456456101	0.461061272	0.529513141	0.517748448	0.641156789	0.675472085	0.438564298	0.470850827	0.446935394	0.434683474	0.449406467	0.437350729	0.48071925	0.630859851	0.648288686	0.438589384	0.45176575	0.422528339	0.446740868	0.427339026	0.379643097	0.383141109	0.557358443	0.515138934	0.476368166	0.490783632	0.501422662	0.46541952	0.492319546	1.686038235	0.712796166	TRUE	1.909357917	0.523736273	1.874300976	0.171614033	TRUE	1.21893858	0.820385881	1.947242791	0.069685972	TRUE	1.088902682	0.918355714	1.848852337	0.502976132	TRUE	1.641677593	0.609133002	0.049776225	0.055401662	0.328795026	0.042690121	2.937400905	1.240796492	4.220361855	3.693733363
YDR407C	1	1	1	1	1	0.449100049	0.44588375	0.635606279	0.623667208	0.524070866	0.543603316	0.523894934	0.548754727	0.529915941	0.450328676	0.436233914	0.532201383	0.508637051	0.529701393	0.540873444	0.528622008	0.538435906	0.52773839	0.422679063	0.423150615	0.568424982	0.607590193	0.521569195	0.534446367	0.53325585	0.531249475	0.532195422	0.4457541	0.48267522	0.598869445	0.599618937	0.523048568	0.522477096	0.531814982	0.534900505	0.533811794	0.380686521	0.393593685	0.522709864	0.488773111	0.525893213	0.531911277	0.531352185	0.535342694	0.536851738	1.950390529	0.010764299	FALSE	1.009090002	0.990991882	1.973437483	-0.038568158	FALSE	0.9674308	1.033665664	1.932518102	0.074207417	TRUE	1.062665067	0.941030275	1.896459221	0.189759206	TRUE	1.160243731	0.861887871	0.812075389	0.846710597	0.614753225	0.850409836	-0.640411008	0.887520445	-0.158806474	0.51389637
YDR408C	1	1	1	1	1	0.632389869	0.613914037	0.728064499	0.718808016	0.469052477	0.481237108	0.470567005	0.476849401	0.469866681	0.568464699	0.577020748	0.593467755	0.619615174	0.480449532	0.488686302	0.495944934	0.528700587	0.528875737	0.695696947	0.662806591	0.72304467	0.733916482	0.527365659	0.530875177	0.527502406	0.513094408	0.505775837	0.635569431	0.60413612	0.722730559	0.729325361	0.508221188	0.509087881	0.50114084	0.510058539	0.503122349	0.668495016	0.667543996	0.70930053	0.677814888	0.514121896	0.518285338	0.502814619	0.490604007	0.497807704	2.162406615	0.110772176	TRUE	1.146690901	0.872074592	2.221792922	0.064766226	TRUE	1.085767169	0.921007771	2.300336386	0.021251967	TRUE	1.028143079	0.972627274	2.264553082	-0.002445546	TRUE	0.996761466	1.003249056	0.295240114	0.357943522	0.476781511	0.504752646	1.152918435	0.348562528	0.670719082	-0.727264678
YDR409W	1	1	1	1	1	0.512871617	0.536560231	0.615245104	0.622767706	0.408070201	0.39685734	0.40261026	0.395584732	0.394677845	0.483716664	0.491734613	0.465908979	0.467497421	0.414468126	0.406551562	0.405449177	0.409727454	0.414808837	0.516522175	0.519325906	0.556153984	0.584514855	0.403316625	0.403810708	0.408235868	0.410454445	0.404955307	0.51020203	0.510047508	0.567827486	0.59756794	0.402701113	0.399651166	0.392123578	0.396239559	0.397390176	0.460570602	0.470475299	0.473749466	0.479317578	0.40279135	0.397826997	0.399838227	0.404761531	0.401108131	1.819026356	0.083749754	TRUE	1.110732057	0.900307139	1.829088209	0.022677854	TRUE	1.029984152	0.970888725	1.844452612	0.025553668	TRUE	1.03378649	0.967317729	1.788204345	0.105301133	TRUE	1.139226809	0.877788331	0.286981928	0.448116254	0.423418602	0.312258894	0.338892281	0.433507426	0.449428953	0.458430227
YDR411C	1	1	1	1	1	0.690552724	0.690122048	0.696453926	0.688357565	0.402685884	0.368841054	0.386971495	0.377308318	0.375977617	0.662703249	0.657869913	0.618656489	0.603586899	0.417674312	0.387030901	0.378321219	0.375365199	0.384563864	0.686980154	0.671354933	0.658269589	0.690169065	0.402553507	0.388173057	0.397098901	0.394865481	0.383998064	0.672515514	0.677988013	0.67192607	0.67150234	0.400334842	0.38628063	0.393893263	0.375395444	0.387948802	0.679770523	0.664389611	0.646483894	0.592668835	0.385131898	0.367816417	0.394737559	0.389425567	0.389355629	2.112496149	0.035863224	TRUE	1.065616694	0.938423736	2.13084627	0.027968275	TRUE	1.0511718	0.95131928	2.141678729	0.034839874	TRUE	1.063744335	0.940075512	2.1290814	0.03277283	TRUE	1.059962394	0.943429697	0.15771453	0.145173254	0.082805331	0.241267788	0.662045314	0.85703589	0.118434831	-0.104353327
YDR412W	1	1	1	1	1	0.644501703	0.656562386	0.722604132	0.688959142	0.430136747	0.440201822	0.44070562	0.435761752	0.434388946	0.606196666	0.615556549	0.586543073	0.601075859	0.411375766	0.420852771	0.44285211	0.433562724	0.431369612	0.636423948	0.626134611	0.667235154	0.683076801	0.425786554	0.444765502	0.42781142	0.431090436	0.43177323	0.640105547	0.626653957	0.683729783	0.668339293	0.436932245	0.43453112	0.430372249	0.440256498	0.429051933	0.586653906	0.57354696	0.612087352	0.561702564	0.432067047	0.447653925	0.430299314	0.435087388	0.433594389	2.128540016	0.036294119	TRUE	1.054182102	0.948602711	2.154204669	0.016197087	TRUE	1.024180011	0.976390859	2.148663512	0.013029468	TRUE	1.019451194	0.980919936	2.099988618	0.077592704	TRUE	1.115835179	0.896189705	0.358208955	0.365759589	0.370995485	0.278299872	0.254987454	0.209818582	0.070186421	0.303203489
YDR416W	1	1	1	1	1	0.51101046	0.503338305	0.685561183	0.677518331	0.433160736	0.437774145	0.433091254	0.435607706	0.434982238	0.487736664	0.483900999	0.59366041	0.579777254	0.445369519	0.442264909	0.433998268	0.442283842	0.434061616	0.495713614	0.496521852	0.651444138	0.674397762	0.435775502	0.440616309	0.445421204	0.439028401	0.433641134	0.494756178	0.497127776	0.659419121	0.653346374	0.439876452	0.436423786	0.440860966	0.437239816	0.437209637	0.421152818	0.430119115	0.600513533	0.581683472	0.431293649	0.434358729	0.441001042	0.440742734	0.437912661	1.870240362	0.052691315	TRUE	1.061436268	0.942119683	1.875338414	0.02397688	TRUE	1.027956221	0.972804075	1.877302754	0.027269712	TRUE	1.03179555	0.969184254	1.805705248	0.171185037	TRUE	1.199595886	0.833614062	0.606151217	0.635889468	0.640818994	0.409447972	0.305060186	0.411130461	0.150379777	0.88688334
YDR418W	1	1	1	1	1	0.886174598	0.883632609	0.864178934	0.820427223	0.645576401	0.640548051	0.645225332	0.642482275	0.646233166	0.847824114	0.857984268	0.702259347	0.734210316	0.637810312	0.629361772	0.639989046	0.655471283	0.659319631	0.884179204	0.862018985	0.803266347	0.804912771	0.644962676	0.638260212	0.641531627	0.635398706	0.642720131	0.883279711	0.870506464	0.825829091	0.829526321	0.640075553	0.640927059	0.6388967	0.642012234	0.640871245	0.860053616	0.859708006	0.756188668	0.696788325	0.653538654	0.647135951	0.636512307	0.638479701	0.637659196	3.023022172	0.021216929	TRUE	1.029098264	0.971724503	3.047893268	0.001695487	TRUE	1.0023253	0.997680094	3.044759656	0.005627681	FALSE	1.007718165	0.992340949	3.028489448	0.013373572	TRUE	1.018341378	0.981988969	0.564243962	0.500381305	0.491157643	0.592540843	-0.080207238	0.035435014	-0.086074714	-0.528746794
YDR419W	1	1	1	1	1	0.52383876	0.523993807	0.678778846	0.68511315	0.296753375	0.308940216	0.291778692	0.306049452	0.296732731	0.505452099	0.507479812	0.595435431	0.590960734	0.304623284	0.31797825	0.305473755	0.299229041	0.300464106	0.537856933	0.516325485	0.642642465	0.6873321	0.297234645	0.307661069	0.300000171	0.294844649	0.300355585	0.500969649	0.513429156	0.668780302	0.662000019	0.302139369	0.305560282	0.297077007	0.304386968	0.303216731	0.442319792	0.443503536	0.61619635	0.580251154	0.285239485	0.300739745	0.304504504	0.294737409	0.299961404	1.631758898	0.035054702	TRUE	1.061888864	0.941718134	1.631085793	0.031411762	TRUE	1.055457275	0.947456637	1.647761039	0.002748053	FALSE	1.004851671	0.995171754	1.563542727	0.110835096	TRUE	1.195678689	0.83634509	0.167982924	0.1433555	0.46341727	0.063544439	0.723853922	-0.02377781	0.098763478	0.956861672
YDR421W	1	1	1	1	1	0.434247206	0.397197442	0.653610789	0.653965081	0.37123084	0.369389971	0.369159493	0.362800331	0.366518336	0.415059067	0.429185892	0.567029919	0.546648922	0.389703066	0.386281032	0.372860524	0.366004952	0.363060978	0.402396502	0.406950308	0.601358934	0.638766352	0.378131673	0.377017539	0.385216303	0.373250412	0.376356447	0.401059176	0.438549205	0.62648206	0.632703954	0.373685126	0.371135772	0.381977404	0.382734424	0.383559166	0.369916303	0.381215877	0.57395638	0.546392692	0.367463277	0.373100342	0.378255541	0.372658718	0.371342229	1.57986482	-0.004695977	FALSE	0.99471171	1.005316405	1.586663411	0.021898859	TRUE	1.024661006	0.975932522	1.56657276	0.043663444	TRUE	1.049170802	0.953133653	1.533106625	0.104263338	TRUE	1.117414283	0.894923231	0.554901319	0.676000852	0.586768125	0.578879726	0.254564506	0.672077055	-0.296420051	0.248516909
YDR422C	1	1	1	1	1	0.517696605	0.498939522	0.660625577	0.641088286	0.486969427	0.486782949	0.480736816	0.484716987	0.485102234	0.522972793	0.518682829	0.520229936	0.508571014	0.486411	0.495405675	0.488488991	0.492740734	0.485375477	0.522363518	0.5035268	0.584249761	0.625170889	0.486280281	0.48957404	0.486695205	0.48771003	0.492883312	0.52832304	0.562489381	0.618948118	0.625318386	0.483154328	0.485588417	0.479049426	0.488673726	0.481569498	0.468491802	0.470638993	0.559912547	0.479751455	0.488094018	0.49509044	0.487522876	0.485346421	0.488187352	2.0027371	-0.016419336	TRUE	0.982794874	1.017506325	2.021980837	-0.068466709	TRUE	0.928256639	1.077288282	1.994075487	-0.003524688	FALSE	0.996306629	1.003707063	1.951079713	0.08513094	TRUE	1.089205102	0.91810073	0.612297735	0.569556672	0.570203993	0.84901228	-1.272401553	-0.125066587	-0.370746009	0.004314989
YDR423C	1	1	1	1	1	0.614310679	0.642404507	0.689991687	0.693991383	0.391245108	0.404253369	0.406194532	0.399502483	0.390714716	0.622623928	0.632054119	0.616454114	0.601600026	0.399858414	0.397537798	0.401314508	0.395434328	0.400302137	0.616144932	0.633201492	0.65351364	0.683782525	0.392182261	0.411058323	0.392109143	0.402794134	0.402229975	0.626950017	0.618590279	0.671963245	0.667271385	0.403343775	0.398045215	0.416118214	0.406981882	0.410688016	0.61898478	0.603978942	0.637960717	0.599587679	0.394226361	0.403608314	0.398175856	0.404586361	0.399389537	2.055057513	0.001599654	FALSE	1.002516016	0.997490299	2.057612106	0.017714131	FALSE	1.027861675	0.972893556	2.054763263	0.008116209	FALSE	1.012765582	0.987395324	2.038731474	0.017361838	FALSE	1.027307572	0.973418309	0.492863322	0.260855581	0.399956948	0.430976794	0.311791136	0.104716664	-0.286040646	-0.418245089
YDR424C	1	1	1	1	1	0.77283706	0.772714461	0.830369688	0.82593434	0.480379231	0.477003298	0.473174836	0.474408648	0.476818674	0.779416774	0.781949927	0.773129045	0.784519942	0.491933601	0.48243123	0.501712238	0.463321365	0.467349792	0.769547533	0.772758843	0.79759904	0.809689657	0.486026827	0.472535805	0.482450191	0.484634307	0.478779129	0.773097657	0.733339922	0.793875595	0.820897812	0.478895604	0.485402282	0.480805414	0.479697886	0.485128964	0.74909388	0.747569383	0.789968281	0.811534582	0.490796145	0.482167744	0.481505112	0.482324653	0.480369536	2.512709015	0.000939445	TRUE	1.001522549	0.998479765	2.483618638	0.02131359	FALSE	1.034542744	0.966610617	2.503197814	0.008600987	FALSE	1.013939542	0.986252098	2.48009381	0.027302874	TRUE	1.044249523	0.957625527	0.501786681	0.217738408	0.343625605	0.373521187	0.412602196	0.120889813	-0.296878644	-0.265875282
YDR425W	1	1	1	1	1	0.637545024	0.634281324	0.601529425	0.565925659	0.427882152	0.443718901	0.431804293	0.438361429	0.438356658	0.62644575	0.621578558	0.395933436	0.397017317	0.432758008	0.449700917	0.448528358	0.420759559	0.421264417	0.623550342	0.647844226	0.474915795	0.533889157	0.437009747	0.433947466	0.441083503	0.437743839	0.434369653	0.629371615	0.637107753	0.459912564	0.525041123	0.431218539	0.433530879	0.435588991	0.444772132	0.438335663	0.588019818	0.599081256	0.383720523	0.401828294	0.438303412	0.445444007	0.444454753	0.443105493	0.442187843	2.131039994	0.004174806	TRUE	1.006056288	0.99398017	2.143098507	-0.00146033	FALSE	0.997881536	1.002122962	2.146976863	-0.001884687	FALSE	0.997265931	1.002741565	2.110925862	0.05719959	TRUE	1.082978032	0.923379765	0.508896797	0.496271042	0.509561667	0.35518893	-0.147252164	-0.129531199	-0.2508901	0.031007013
YDR427W	1	1	1	1	1	0.73675899	0.735701752	0.800157828	0.787697141	0.6476544	0.648852086	0.649286428	0.646736432	0.651831767	0.700318098	0.689603768	0.703682303	0.706416541	0.658666603	0.655078243	0.655775236	0.645351465	0.644124062	0.715709068	0.705479037	0.751506942	0.770675996	0.649115413	0.645722436	0.649284514	0.650251832	0.643807888	0.714266108	0.710681936	0.757375217	0.767568709	0.647671397	0.645960701	0.647388758	0.645114936	0.646170674	0.688453967	0.703952257	0.728132258	0.71983638	0.645853043	0.642894963	0.645349866	0.645593969	0.646251922	2.735121633	0.061294958	TRUE	1.069549302	0.934973263	2.743727153	0.025622625	TRUE	1.02907312	0.971748246	2.744791922	0.032166104	TRUE	1.036497783	0.964787398	2.726879538	0.045990276	TRUE	1.0521836	0.950404473	0.680143463	0.70330614	0.619995672	0.796495071	0.321081771	0.483241391	0.206898131	-0.283721255
YDR428C	1	1	1	1	1	0.548335938	0.587938927	0.540855775	0.507626171	0.430907398	0.43412805	0.433014194	0.435915817	0.432521057	0.548344529	0.53394883	0.42458286	0.397834383	0.428995045	0.431366245	0.448385972	0.435433168	0.432517251	0.60909186	0.565334	0.525872385	0.54986819	0.428335271	0.433896975	0.433838755	0.433353455	0.431573538	0.591007733	0.560127202	0.552314441	0.539924307	0.435433831	0.437792324	0.43744713	0.435758399	0.437899742	0.491056279	0.507615827	0.452237365	0.357375841	0.430841834	0.433170777	0.429588147	0.433754758	0.432408514	1.974815558	0.037096137	FALSE	1.048672086	0.953586934	2.014166224	-0.002136974	TRUE	0.997196177	1.002811706	2.021718012	-0.024181017	FALSE	0.968273231	1.032766339	1.932896194	0.10380242	TRUE	1.136194243	0.880131197	0.536040825	0.513368984	0.566025502	0.311367558	-0.160589581	-0.580871225	0.050739072	0.432931812
YDR429C	1	1	1	1	1	0.758590788	0.766582912	0.833858301	0.826163818	0.484433485	0.505327666	0.498009656	0.49925372	0.489925698	0.722189665	0.725344808	0.749842351	0.749364934	0.482024942	0.506327383	0.491314206	0.520859666	0.525418971	0.770709657	0.764928617	0.818643543	0.807836952	0.487775406	0.504336474	0.492215644	0.492873434	0.496375523	0.754078665	0.716688204	0.809170533	0.817496568	0.494507236	0.49641876	0.492987093	0.502611054	0.490121813	0.691439315	0.698465532	0.749371506	0.75945262	0.486719796	0.505529312	0.488950556	0.492462836	0.489414547	2.490691125	0.04651909	TRUE	1.071233251	0.933503511	2.490487176	0.019395124	TRUE	1.029699156	0.971157443	2.521289077	-0.01113958	FALSE	0.982942304	1.01735371	2.444963477	0.051188769	TRUE	1.078383785	0.927313646	0.213564058	0.263002622	0.466814862	0.320889853	0.338624005	-0.357012172	0.178393281	0.006161231
YDR430C	1	1	1	1	1	0.531869253	0.545442112	0.684544706	0.691555003	0.603274659	0.601301549	0.595943504	0.605837358	0.600651703	0.472123585	0.475619346	0.570941522	0.558000061	0.607892095	0.604729274	0.611322105	0.6117947	0.610021342	0.545688408	0.545849283	0.651266873	0.684054632	0.617774042	0.613299268	0.628457979	0.617863747	0.615073747	0.527839462	0.540912761	0.660923875	0.671306666	0.611842684	0.611293059	0.614621735	0.625288896	0.613493582	0.464804584	0.461415254	0.595937161	0.565502778	0.62015942	0.614971129	0.613688206	0.61358803	0.614040899	2.223850039	0.171013545	TRUE	1.153196708	0.867154748	2.287826924	0.031755385	TRUE	1.028446989	0.972339858	2.303500119	0.015633115	TRUE	1.014004398	0.986189017	2.217108049	0.209607076	TRUE	1.187769419	0.84191425	0.469554909	0.947181965	0.92913723	0.744601963	0.305297481	0.15724819	0.761611796	0.736159094
YDR432W	1	1	1	1	1	0.78457023	0.779164358	0.75225135	0.713142815	0.611061296	0.599802414	0.601895651	0.602761444	0.605305482	0.750420714	0.759019147	0.572734663	0.596027233	0.600768413	0.594001589	0.6080501	0.599477887	0.606986775	0.761431835	0.743468374	0.667236694	0.666907802	0.613761817	0.594655268	0.605935684	0.601657879	0.603959295	0.7649389	0.769451326	0.669231236	0.710896118	0.604375847	0.603652602	0.600722279	0.606216111	0.60434719	0.728752715	0.739314005	0.560194481	0.529112762	0.613052632	0.606021604	0.597843478	0.594538679	0.597995902	2.740117081	0.025089525	TRUE	1.032544681	0.968481092	2.75617104	0.016810462	TRUE	1.021805559	0.978659776	2.741038136	0.031731424	TRUE	1.041160168	0.960467016	2.716657999	0.043745775	TRUE	1.056744491	0.946302544	0.628052734	0.530489765	0.41233661	0.596988206	0.215337939	0.544818955	-0.055501608	-0.213387483
YDR434W	1	1	1	1	1	0.608632503	0.617238444	0.727946038	0.719351318	0.448892976	0.45299488	0.439369452	0.441746565	0.430812446	0.593143947	0.602010915	0.653300131	0.625140348	0.46006935	0.454899821	0.440339612	0.492238894	0.470745063	0.59196181	0.61794483	0.687699839	0.716923878	0.44816946	0.454399717	0.434136998	0.446853403	0.469627549	0.605899524	0.58963156	0.70021465	0.710029887	0.460310987	0.456562189	0.470406269	0.4549446	0.460018587	0.556663609	0.560909618	0.649834442	0.634583722	0.443411864	0.458030857	0.460032818	0.450841981	0.451030903	2.11232882	0.049184297	TRUE	1.06824456	0.936115228	2.112466168	0.048857097	TRUE	1.067790563	0.936513241	2.107804819	0.020126651	FALSE	1.027926281	0.972832409	2.064499555	0.086454777	TRUE	1.119958374	0.892890328	0.338630546	0.31630223	0.418177893	0.301252122	0.896534026	0.342511367	0.171936636	0.318491763
YDR435C	1	1	1	1	1	0.536296269	0.518791038	0.624877602	0.615558717	0.524598128	0.526676085	0.524171644	0.522534128	0.525610624	0.554134366	0.557584749	0.554495141	0.531579004	0.536844917	0.535095247	0.543724588	0.526695723	0.521460274	0.544188235	0.543401067	0.570466311	0.639383492	0.520448664	0.525843532	0.522829795	0.528849036	0.532055619	0.541434431	0.506265495	0.607060297	0.606812045	0.528155381	0.526937442	0.537360813	0.531172644	0.537142078	0.548767188	0.542219128	0.576988514	0.544139543	0.527555624	0.530730149	0.52314494	0.529152985	0.528987584	2.143096585	-0.031771847	TRUE	0.96804976	1.03300475	2.107164388	0.019562056	TRUE	1.019671893	0.980707624	2.121779964	-0.02742737	TRUE	0.97241863	1.028363679	2.126622523	-0.024674604	TRUE	0.975186852	1.025444506	0.748630887	0.842679633	0.74975783	0.640506868	0.176162926	-0.498839398	-0.470443092	-0.987293935
YDR436W	1	1	1	1	1	0.495217321	0.498376657	0.574558746	0.568533455	0.474749825	0.461643059	0.468913392	0.465101446	0.469505218	0.505509473	0.500611911	0.376258352	0.353998029	0.469697726	0.474328567	0.483599498	0.459811978	0.457581204	0.492689569	0.504608264	0.483678257	0.549134396	0.471370662	0.462449607	0.478198147	0.472943976	0.466196032	0.526844627	0.556452417	0.520656572	0.542711363	0.477347379	0.479954387	0.475900704	0.479862676	0.47581638	0.464935507	0.457525495	0.428066326	0.325827722	0.477727837	0.472022316	0.472611337	0.471592657	0.471692516	1.9384688	-0.010193219	TRUE	0.989200649	1.01091725	1.984706282	-0.062587036	TRUE	0.933691271	1.071017831	1.93572996	0.001422413	FALSE	1.001506995	0.998495272	1.898963198	0.079524621	TRUE	1.084253495	0.922293546	0.574222126	0.625013454	0.531229878	0.842652369	-1.181997455	-0.04501833	-0.327024978	-0.033512625
YDR439W	1	1	1	1	1	0.536464836	0.528444255	0.590164988	0.587341924	0.541800438	0.544802308	0.532883131	0.534582626	0.536940443	0.549225761	0.553864671	0.494543481	0.489672816	0.567330302	0.560344259	0.546529164	0.555537848	0.55466122	0.525365884	0.491451896	0.53684214	0.589209449	0.54246902	0.543322195	0.54469464	0.543228777	0.547641688	0.530867461	0.568346566	0.541993238	0.543212605	0.544974068	0.53637979	0.542406281	0.541512689	0.54504732	0.45182429	0.480575322	0.514451677	0.422134778	0.541655014	0.541416921	0.548739935	0.545505432	0.545752779	2.176478052	-0.001185947	TRUE	0.998823961	1.001177423	2.161408284	-0.021526542	FALSE	0.978653303	1.021812318	2.121126074	0.060246765	TRUE	1.059743431	0.943624628	2.081100226	0.161685869	TRUE	1.160335055	0.861820037	0.524618736	0.763371328	0.660249516	0.673295455	-0.457936557	0.835143307	-0.25102196	0.552858604
YDR440W	1	1	1	1	1	0.431886047	0.435307488	0.554947688	0.56863453	0.400453188	0.422964681	0.41201555	0.41012279	0.407464387	0.432041665	0.440440024	0.493484854	0.461906989	0.411062701	0.426890139	0.408931407	0.430638854	0.425177449	0.417337787	0.406917394	0.517942471	0.5737017	0.403622114	0.423456126	0.405744718	0.408162141	0.417910039	0.408471104	0.393190434	0.545280679	0.541302391	0.411402295	0.414175112	0.414540765	0.414242581	0.407941288	0.304890431	0.28979242	0.460181965	0.407123227	0.402247597	0.414888406	0.407928495	0.409516839	0.406188897	1.705137852	0.028777053	FALSE	1.03042415	0.970474149	1.658725439	0.087429518	TRUE	1.092433675	0.915387381	1.66400929	0.044515906	TRUE	1.047063839	0.955051605	1.548989478	0.42605729	TRUE	1.450443301	0.689444392	0.899219766	0.309301577	0.671999129	0.092887122	1.241333587	0.644697376	-0.042890601	2.549506856
YDR441C	1	1	1	1	1	0.721344506	0.720929289	0.769382159	0.748008664	0.338185901	0.353950053	0.345261356	0.355255826	0.352023723	0.694559803	0.685299003	0.637958933	0.632104376	0.344786013	0.356818802	0.340815156	0.34830615	0.342138404	0.735928014	0.711997851	0.723754149	0.724161969	0.337185834	0.346982797	0.343886703	0.342749473	0.348902478	0.714572995	0.71686957	0.726657039	0.729694306	0.342171998	0.349928949	0.343380273	0.347511092	0.338541323	0.671762584	0.675620191	0.65366841	0.594427946	0.338885731	0.357170261	0.34580048	0.34795487	0.345862513	2.107876037	0.011589969	TRUE	1.023742589	0.976808048	2.132262177	-0.008382889	TRUE	0.982827263	1.017472793	2.141010257	-0.013145082	FALSE	0.973071691	1.027673509	2.092714521	0.025233162	TRUE	1.051691301	0.95084936	0.203216692	0.308108108	0.301791109	0.184306569	-0.372519173	-0.530896156	-0.175170397	-0.146960716
YDR443C	1	1	1	1	1	0.418091128	0.42615048	0.584554786	0.585686485	0.521551438	0.521384514	0.520256799	0.526155806	0.519145633	0.398240855	0.383714932	0.438681122	0.400487719	0.509806489	0.513303323	0.521651796	0.512557233	0.515126373	0.421432826	0.39372978	0.5334254	0.574239872	0.514963589	0.516979602	0.515536619	0.516748348	0.512865645	0.364931141	0.428486408	0.541699469	0.5469896	0.524077968	0.515590927	0.518978021	0.513773402	0.512619711	0.35532524	0.367921453	0.459454074	0.427366519	0.502025926	0.517709855	0.512175429	0.509148584	0.508531301	1.847786534	0.077715703	TRUE	1.062919811	0.940804744	1.85580502	0.064516347	FALSE	1.052233412	0.950359481	1.866623241	0.02971343	TRUE	1.024056443	0.976508675	1.814277248	0.172798002	TRUE	1.139899881	0.877270028	0.972967105	0.895654068	0.971901547	0.938871641	0.655544643	0.316247141	0.208131631	0.346768503
YDR447C	1	1	1	1	1	0.866474518	0.865826926	0.936096852	0.930508885	0.672061112	0.664743804	0.664254856	0.663865308	0.659514518	0.833952525	0.840552376	0.891188407	0.902424934	0.667799482	0.655529992	0.664335049	0.686521683	0.689501595	0.863665971	0.854702785	0.940677167	0.927037069	0.666314229	0.666192557	0.664271292	0.660441991	0.663557821	0.86050139	0.836993022	0.92944569	0.937995546	0.662281445	0.66165271	0.656788994	0.655422883	0.661170562	0.854959972	0.840388064	0.892919328	0.915145099	0.672224484	0.668348697	0.659707989	0.658306676	0.659915348	3.035457511	0.030703808	TRUE	1.040036028	0.961505153	3.040323346	0.012091398	TRUE	1.015766498	0.984478226	3.053861248	0.00623726	TRUE	1.008133034	0.991932578	3.037994944	0.011596862	TRUE	1.015121652	0.985103606	0.578654093	0.538924731	0.522208884	0.576108321	0.123998223	0.044824979	-0.00593347	-0.568905963
YDR448W	1	1	1	1	1	0.586083203	0.594080863	0.698515781	0.689071481	0.451755205	0.449403009	0.447038846	0.447504327	0.449047216	0.55094974	0.561100067	0.612041442	0.580760346	0.466761236	0.453970643	0.45072217	0.455616725	0.461734117	0.574202921	0.57126713	0.644569961	0.679233727	0.446920294	0.449791901	0.460526379	0.450835274	0.445769653	0.574612777	0.502921602	0.67153181	0.657632931	0.448693894	0.447213677	0.441932716	0.446215703	0.450119239	0.472863984	0.507296193	0.608335302	0.569604926	0.450281011	0.447828774	0.451098254	0.448395811	0.44547847	2.050770877	0.05842667	TRUE	1.076777067	0.928697342	2.025110115	0.069077339	TRUE	1.090772852	0.916781159	2.061656175	0.024349138	TRUE	1.031996611	0.968995431	1.977605149	0.153952779	TRUE	1.202305605	0.831735289	0.424633936	0.327061912	0.446647479	0.224467384	1.223695193	0.407012628	0.234400214	0.935421413
YDR449C	1	1	1	1	1	0.604268826	0.604459477	0.706139027	0.673581366	0.44932827	0.450272686	0.450793916	0.452054356	0.450516959	0.61039053	0.623544614	0.527602042	0.540978207	0.439023351	0.438861349	0.445093085	0.455314141	0.460724441	0.653512538	0.604138963	0.659437273	0.643294009	0.444804069	0.44842702	0.448303159	0.448096254	0.4390225	0.660208149	0.572926856	0.660047411	0.658850367	0.44555434	0.443514537	0.445330714	0.444866325	0.444321274	0.521353396	0.546745096	0.541019972	0.495014341	0.444533668	0.444855346	0.441175124	0.438452163	0.447731485	2.116941768	-0.024019028	TRUE	0.967778705	1.033294073	2.116314938	-0.023918701	TRUE	0.967913294	1.033150393	2.131803115	-0.032847492	FALSE	0.955935406	1.046095786	2.033464025	0.086943711	TRUE	1.116634149	0.895548467	0.540877038	0.556373079	0.515445054	0.368558952	-0.619962692	-0.780977143	-0.510260295	0.284051387
YDR450W	1	1	1	1	1	0.885891177	0.8800333	0.917605671	0.896313121	0.68455194	0.682323	0.691702543	0.68431205	0.683471421	0.844847058	0.857476349	0.820729478	0.847434979	0.681856899	0.679444688	0.688137324	0.694140873	0.700377481	0.881821207	0.864565217	0.892005511	0.886467875	0.681830227	0.680199055	0.682380112	0.680025949	0.682241593	0.88094698	0.879037508	0.894579635	0.907988737	0.689120325	0.687499361	0.684199987	0.684557645	0.683170521	0.865245718	0.862690599	0.851084379	0.841708019	0.694079621	0.685345918	0.686376954	0.683507247	0.683791351	3.106573316	0.033449903	TRUE	1.043160137	0.958625589	3.131824177	0.002894794	FALSE	1.003735129	0.99627877	3.122297727	0.005828439	FALSE	1.007520387	0.992535747	3.116588365	0.0182352	TRUE	1.023528729	0.977012146	0.588147037	0.499839452	0.511149045	0.652013859	-0.060176633	0.036029534	0.016302606	-0.498192012
YDR452W	1	1	1	1	1	0.60663443	0.595930505	0.770765026	0.762860153	0.534240532	0.517947784	0.526812475	0.528568559	0.532515058	0.572126043	0.582876563	0.65106858	0.647373726	0.514938254	0.515736077	0.539644446	0.514992382	0.520290203	0.574965347	0.592731888	0.719485283	0.743327006	0.527984262	0.52652452	0.53595821	0.528997934	0.515869275	0.579711897	0.592658703	0.729210213	0.750405497	0.534186616	0.533607393	0.532132226	0.532721124	0.532868779	0.54964713	0.553321121	0.671699194	0.648002187	0.537321933	0.534599289	0.521074533	0.523547324	0.520658655	2.223088406	0.013978833	TRUE	1.015901867	0.984347044	2.248905106	0.029976302	TRUE	1.034100069	0.967024401	2.241683907	0.025248418	TRUE	1.028721782	0.972080126	2.204882476	0.070273874	TRUE	1.079941282	0.92597627	0.741343976	0.656551576	0.6468003	0.74450194	0.396358487	0.366355354	-0.151202288	-0.051924612
YDR453C	1	1	1	1	1	0.711462438	0.730968834	0.63766311	0.597449242	0.392987593	0.419013303	0.433274686	0.418173542	0.440665615	0.543695828	0.552297049	0.401438259	0.422704649	0.362748406	0.360539511	0.397127504	0.38742127	0.391237756	0.669901013	0.665806181	0.488006016	0.552290411	0.40311301	0.394902309	0.384307877	0.396447249	0.398289867	0.694789509	0.666878133	0.54239506	0.576217086	0.404898398	0.415335444	0.398858988	0.417642433	0.411749053	0.55791504	0.561402428	0.482731567	0.384259472	0.4516925	0.444009092	0.386836401	0.382679422	0.393598456	2.075646646	0.125995715	TRUE	1.216866814	0.821782621	2.232811813	0.023789738	TRUE	1.040947462	0.960663277	2.204529784	0.012632005	TRUE	1.021742507	0.97872017	2.093486128	0.122300969	TRUE	1.210507329	0.826099913	0.246116558	0.205323194	0.237775855	0.051599698	0.509505889	0.236146079	1.049227308	1.060226033
YDR454C	1	1	1	1	1	0.77391794	0.771256413	0.777777798	0.749545776	0.651623406	0.640379304	0.643443886	0.640248148	0.643536153	0.763295179	0.763006627	0.690839525	0.698065112	0.662349054	0.647014486	0.647593283	0.651077215	0.648251959	0.76361414	0.73238677	0.73132152	0.739009229	0.651472857	0.650931693	0.638484781	0.654041434	0.657313594	0.775254823	0.776495835	0.756497864	0.761326225	0.641403728	0.640166405	0.640206706	0.634317721	0.642632006	0.733853372	0.753715613	0.699357218	0.652244209	0.638982983	0.635091586	0.637512922	0.64438546	0.645480542	2.827433924	0.016598301	TRUE	1.019929685	0.980459746	2.832113097	-0.007701875	TRUE	0.990752309	1.009334009	2.815504374	0.038109406	TRUE	1.045758206	0.95624399	2.798798538	0.026253858	TRUE	1.031523175	0.969440168	0.72484915	0.547185962	0.489033659	0.74681258	-0.263058971	0.617738334	-0.130797748	-0.446287973
YDR457W	1	1	1	1	1	0.525584036	0.52287439	0.733777533	0.718651275	0.646011949	0.651890925	0.64786435	0.645237112	0.642118967	0.478369204	0.478071533	0.585106842	0.58720487	0.656406216	0.662824951	0.636178025	0.649828583	0.645331499	0.504333551	0.486135359	0.662019454	0.68602123	0.640326017	0.648084611	0.652822045	0.643390808	0.648569955	0.489186076	0.512554362	0.67769843	0.700561922	0.640836323	0.640669544	0.649654879	0.647850822	0.64573143	0.447370149	0.471662804	0.592573577	0.563864157	0.633497852	0.64077625	0.648565907	0.647144598	0.648284695	2.298290113	0.126539382	TRUE	1.102684851	0.906877426	2.31684281	0.056910871	TRUE	1.046182336	0.955856322	2.313560227	0.076333824	TRUE	1.061943777	0.941669438	2.276902236	0.176008236	TRUE	1.142828099	0.875022237	0.89804259	0.947094536	0.625415906	0.932025152	0.566575187	0.879404139	0.463232359	0.37010188
YDR458C	1	1	1	1	1	0.527242201	0.530892466	0.70908278	0.698576922	0.586218986	0.591334476	0.580723334	0.594574253	0.582496318	0.574270241	0.588415281	0.578723411	0.589753552	0.58695537	0.588537371	0.580436548	0.571399658	0.573166185	0.573494325	0.5839527	0.652190879	0.681988244	0.580729465	0.572744923	0.583649004	0.581025679	0.579101392	0.589211741	0.543415658	0.66538621	0.682494402	0.578028468	0.576232032	0.577489932	0.573349826	0.575998461	0.457052487	0.46514041	0.607345318	0.570646129	0.57700316	0.567965977	0.586577992	0.581306042	0.583341315	2.277065629	-0.109582228	TRUE	0.901101161	1.109753314	2.257832051	-0.090509552	TRUE	0.918314404	1.088951666	2.274739297	-0.104557232	TRUE	0.90563626	1.104196071	2.157688809	0.152680394	TRUE	1.137795279	0.878892731	0.36287754	0.491854569	0.437377478	0.845537381	-1.44281755	-1.59549392	-0.954552546	0.356237432
YDR460W	1	1	1	1	1	0.58062233	0.582716559	0.678791669	0.690800692	0.524306169	0.520721328	0.547783675	0.527142389	0.541078703	0.56117048	0.570516243	0.605871372	0.601766227	0.533741397	0.535926582	0.465350594	0.495003132	0.491295711	0.57639185	0.58262035	0.671037333	0.687335591	0.51994948	0.522420458	0.523313094	0.514264079	0.500299283	0.5599213	0.555788887	0.671574771	0.660542754	0.531982928	0.534504251	0.543669444	0.530980074	0.555574436	0.564287876	0.524401086	0.637159927	0.61408981	0.53148309	0.538364463	0.561577516	0.556782793	0.53247942	2.169658328	-0.031451722	TRUE	0.965294945	1.035952799	2.201171179	0.051884083	TRUE	1.057250918	0.945849261	2.208267414	-0.009029003	FALSE	0.990037046	1.010063213	2.191520777	0.082756616	TRUE	1.091316873	0.916324144	0.674798473	0.613240418	0.625520263	0.771243243	0.737241287	-0.226001985	-0.502446519	0.03384181
YDR462W	1	1	1	1	1	0.73404222	0.72474305	0.66543333	0.641292597	0.376897741	0.352297812	0.375373693	0.365737332	0.370289856	0.700255333	0.710396423	0.528036013	0.522954239	0.317741365	0.311895668	0.327109799	0.346561449	0.360938561	0.760659782	0.739628106	0.616996888	0.660213586	0.350984874	0.341426781	0.337135704	0.340630075	0.341086992	0.759337625	0.766730528	0.656678879	0.662435968	0.328887998	0.325292186	0.325699168	0.317033148	0.305754383	0.696890942	0.690706522	0.622135848	0.528117808	0.347357186	0.328830015	0.328713747	0.338365788	0.342392395	2.132118168	-0.043897605	TRUE	0.913531011	1.094653589	2.188008754	-0.081354662	TRUE	0.839748536	1.19083268	2.190913426	-0.052973375	TRUE	0.895653665	1.116502995	2.131847011	-0.019968552	TRUE	0.960666179	1.040944317	0.212134345	0.14911707	0.226250273	0.412621891	-2.801998138	-1.813819383	-0.961972202	-0.960150399
YDR464W	1	1	1	1	1	0.393602726	0.379982126	0.660214401	0.631681601	0.551022735	0.551640121	0.557508471	0.54587588	0.538620879	0.435261396	0.433602563	0.498448301	0.484148965	0.543413178	0.568244923	0.537193925	0.545606158	0.537525594	0.366568016	0.392805029	0.578928736	0.601969393	0.556084425	0.561710609	0.550791061	0.559590677	0.563171412	0.4134812	0.399831557	0.59354157	0.604836298	0.539516956	0.536896391	0.554416267	0.544136597	0.544582385	0.279189522	0.332603077	0.513153848	0.464528073	0.536789854	0.54288912	0.55327287	0.553785516	0.551312996	1.915660319	-0.173736404	TRUE	0.878045095	1.138893669	1.888608136	-0.086520802	TRUE	0.939266407	1.064660668	1.877092361	0.049227397	FALSE	1.034555352	0.966598837	1.795024457	0.377691773	TRUE	1.265122123	0.790437525	0.244573394	0.685977547	0.988822572	0.365357568	-1.101754622	0.482995652	-1.102016175	1.238553983
YDR465C	1	1	1	1	1	0.51911655	0.536586659	0.707834236	0.664394684	0.395305596	0.386160791	0.375854518	0.392684283	0.379295756	0.462822971	0.456006774	0.564274174	0.525890227	0.382175842	0.383736402	0.364403511	0.397362826	0.398775515	0.564320459	0.511206375	0.693858196	0.674245417	0.396772925	0.387753121	0.384224269	0.399329151	0.393040373	0.50955316	0.471014778	0.690373189	0.673754086	0.385708696	0.383036977	0.387243814	0.38225355	0.381720525	0.432130941	0.471085182	0.559155818	0.547002658	0.389080712	0.383992892	0.393489504	0.392137491	0.39342244	1.757163669	0.103701304	TRUE	1.141751573	0.875847272	1.787333341	0.049684612	TRUE	1.06791498	0.936404133	1.844816185	-0.00069103	FALSE	0.999055416	1.000945477	1.757757948	0.136743008	TRUE	1.186916998	0.842518897	0.230719863	0.339661532	0.506704152	0.175138181	0.89792432	-0.098195719	0.636536845	0.830458248
YDR466W	1	1	1	1	1	0.560514633	0.556688897	0.668845744	0.635811888	0.52818653	0.528083927	0.52947151	0.529200662	0.534073137	0.52535456	0.523341465	0.451788544	0.458900166	0.525167368	0.524150277	0.536864879	0.512724518	0.511593684	0.54012901	0.538317794	0.581305876	0.612543584	0.525529318	0.519818914	0.530039881	0.524611917	0.523531099	0.542398539	0.57147912	0.598145681	0.61121325	0.527522317	0.528441188	0.521021282	0.530340355	0.524191088	0.468360078	0.488487697	0.484441869	0.435790936	0.532212665	0.530224857	0.522927648	0.523331399	0.525274176	2.136300717	0.052256281	TRUE	1.055159513	0.947724005	2.172263573	-0.000184822	FALSE	0.99980491	1.000195128	2.151637746	0.025536113	TRUE	1.026954838	0.973752655	2.091500491	0.150559704	TRUE	1.158924435	0.862869027	0.775167417	0.49346082	0.751039113	0.568257731	-0.126199874	0.344179017	0.122240125	0.556938075
YDR468C	1	1	1	1	1	0.638182812	0.654794438	0.745347532	0.72794893	0.37960294	0.373194353	0.386859622	0.361294824	0.379115499	0.658195942	0.655434598	0.651142766	0.662718053	0.391893946	0.375850281	0.384686002	0.364299321	0.375638913	0.662754183	0.650958105	0.702216815	0.720308024	0.39853688	0.380105973	0.396266294	0.367185507	0.370988992	0.643033824	0.618260605	0.699462449	0.725091407	0.374686037	0.382097999	0.385417594	0.380889401	0.386918773	0.610004276	0.632618744	0.673227433	0.651571768	0.382598991	0.364948519	0.377214009	0.379602159	0.368881013	2.058269676	-0.014191197	TRUE	0.97580039	1.024799754	2.038349337	0.019459787	FALSE	1.0331839	0.967881903	2.06256624	-0.007747926	FALSE	0.98678781	1.013389089	2.024129644	0.020702881	TRUE	1.035303693	0.965900157	0.431320715	0.18412217	0.460034752	0.317484009	0.393710993	-0.302913451	-0.484467683	-0.330136441
YDR469W	1	1	1	1	1	0.661629617	0.669999222	0.717675742	0.697359111	0.46161922	0.453082399	0.457897994	0.447877027	0.458840028	0.698020045	0.69176586	0.638457154	0.641474695	0.478610984	0.465465421	0.458132497	0.460070529	0.463296794	0.679987741	0.665951089	0.682730919	0.701122572	0.462261128	0.458790704	0.461911168	0.45683643	0.449934989	0.671511401	0.627357298	0.67956846	0.670595312	0.45849663	0.453120271	0.452975447	0.450657859	0.45322917	0.619065829	0.638817098	0.645853691	0.626633617	0.45426734	0.453025883	0.461937498	0.46196777	0.459430569	2.28190216	-0.021009377	TRUE	0.969450956	1.031511697	2.226267034	0.009989123	FALSE	1.014524856	0.985683095	2.255472532	-0.005985366	FALSE	0.991296877	1.008779533	2.212084446	0.04275608	TRUE	1.062170211	0.941468693	0.479406026	0.44787062	0.525954526	0.404481257	0.108089494	-0.22272943	-0.508862542	-0.140678039
YDR470C	1	1	1	1	1	0.616174811	0.606028184	0.653700099	0.64313291	0.520765325	0.525942986	0.518503266	0.52260863	0.518668445	0.5565397	0.552116359	0.509005087	0.474565155	0.51484568	0.518914857	0.537979407	0.498417609	0.499638908	0.612076919	0.609964826	0.582501708	0.630929638	0.508031899	0.514661439	0.536977701	0.52247047	0.51750793	0.615565779	0.624052754	0.601100975	0.605844047	0.514298375	0.514178927	0.518061838	0.514501818	0.522745474	0.514962901	0.525994067	0.524080505	0.450786759	0.513389917	0.521297639	0.52368676	0.525191849	0.520200406	2.201040531	0.076599547	TRUE	1.089887126	0.917526207	2.266177907	-0.022077839	TRUE	0.974092361	1.026596697	2.260395625	-0.005218624	FALSE	0.993876112	1.006161622	2.173642945	0.149399004	TRUE	1.175314965	0.850835759	0.507261969	0.65715216	0.582715253	0.390076336	-0.525408938	-0.16967187	0.333427509	0.706861325
YDR471W	1	1	1	1	1	0.855498343	0.84854006	0.896455102	0.873204402	0.663003857	0.68547837	0.683558875	0.685862706	0.67150216	0.809398382	0.821387754	0.764299901	0.803177123	0.655531239	0.671100948	0.672420991	0.696409444	0.694461846	0.850136884	0.835293218	0.860106948	0.854686491	0.663277644	0.681978024	0.664802981	0.671206643	0.678328618	0.850632401	0.846232242	0.860159686	0.874299304	0.683960554	0.679424887	0.678488368	0.685442198	0.675467377	0.81361891	0.812208744	0.801591887	0.791971059	0.673467394	0.697567001	0.67486942	0.672730778	0.675053133	3.023392137	0.022377636	TRUE	1.027892515	0.972864366	3.063435285	-0.001480734	FALSE	0.998154345	1.001849068	3.049499771	-0.005799931	FALSE	0.9927707	1.007281944	3.023361324	0.027904614	TRUE	1.034781593	0.966387503	0.688050451	0.512071019	0.566490794	0.712623682	-0.147165494	-0.190516253	-0.081650123	-0.409365086
YDR472W	1	1	1	1	1	0.620855041	0.616263124	0.635053351	0.631755421	0.485225424	0.477989294	0.482966741	0.481702123	0.478637243	0.601747722	0.608812091	0.528330621	0.506749928	0.49379129	0.487887219	0.48548145	0.488448633	0.483217175	0.637565491	0.586736078	0.569267073	0.601139016	0.48014253	0.48520403	0.476249236	0.484743321	0.482340132	0.62393892	0.589276244	0.600387659	0.599963429	0.48121264	0.483041369	0.484625507	0.480158581	0.483203765	0.576995139	0.580491336	0.523945426	0.463425704	0.469171265	0.472931805	0.477193313	0.480912001	0.480877407	2.193428331	0.027303463	TRUE	1.035060682	0.966126931	2.189910157	0.017550823	FALSE	1.022537208	0.977959522	2.194752122	0.009194569	FALSE	1.011806849	0.988330926	2.156197756	0.045784949	TRUE	1.058792965	0.944471708	0.6202057	0.54305136	0.577907353	0.596355841	0.226109822	0.102124421	-0.037253979	-0.198602713
YDR473C	1	1	1	1	1	0.511159124	0.528724597	0.637990284	0.64295329	0.416590692	0.437466016	0.428854504	0.421942439	0.423863254	0.532722843	0.538289632	0.500785939	0.512509	0.426842283	0.429091644	0.4378535	0.423976134	0.427573879	0.506638003	0.499085348	0.568449216	0.610399066	0.42995615	0.431102476	0.431013398	0.426230051	0.427994451	0.500175626	0.510326385	0.592471943	0.593219565	0.4364589	0.431843567	0.429448023	0.433906942	0.43331441	0.504009519	0.489114026	0.548568287	0.483290597	0.432708416	0.437816611	0.427508419	0.420023373	0.423381014	1.90688523	-0.016764799	TRUE	0.979435064	1.020996732	1.88237053	0.042409276	TRUE	1.052022339	0.950550158	1.87662294	0.039805939	TRUE	1.048828895	0.953444365	1.867875305	0.045724244	TRUE	1.056088723	0.946890141	0.568995257	0.489414029	0.449918787	0.672569221	0.663586311	0.661909445	-0.415260508	-0.232225268
YDR475C	1	1	1	1	1	0.52366003	0.529041315	0.717943723	0.715168678	0.519544968	0.525372664	0.530693672	0.521872524	0.523986255	0.470915118	0.479155774	0.607114707	0.589925718	0.516595085	0.521501377	0.530253733	0.51513773	0.519011667	0.491910596	0.500636461	0.667414958	0.702243188	0.520129262	0.519323464	0.529761136	0.518220684	0.520227854	0.477490126	0.490007363	0.68591769	0.686656235	0.5258093	0.525231907	0.526913687	0.529619736	0.525082217	0.451382076	0.477617636	0.636644694	0.601437262	0.521767675	0.523263158	0.52265905	0.525050514	0.522309307	2.04438404	0.097066707	TRUE	1.097504708	0.911157823	2.059894972	0.091439207	TRUE	1.091851814	0.915875201	2.066739718	0.052561823	TRUE	1.052799001	0.949848925	2.037495834	0.129700303	TRUE	1.130285559	0.884732174	0.709040488	0.312913369	0.711375948	0.741921586	1.231754156	0.732447112	0.402332006	0.322957256
YDR477W	1	1	1	1	1	0.672848241	0.66308816	0.710344094	0.699726774	0.583408173	0.57829529	0.583067927	0.574106163	0.581027203	0.614254127	0.633718416	0.587203232	0.580119655	0.578033684	0.587388893	0.580088701	0.576313612	0.578776255	0.664320179	0.662251761	0.648968749	0.684125424	0.5824688	0.582642243	0.584202319	0.57930889	0.58002627	0.657957214	0.680240831	0.671359716	0.687141572	0.58268912	0.587125592	0.581695062	0.581105087	0.580989743	0.610933562	0.61753358	0.614157201	0.55588198	0.581370451	0.582000797	0.577967941	0.574191654	0.579359882	2.451757931	0.057703846	TRUE	1.066338261	0.937788727	2.499789488	-0.000471947	FALSE	0.999457435	1.00054286	2.494750173	0.008313759	FALSE	1.009557774	0.990532712	2.442588857	0.073381448	TRUE	1.084361754	0.922201467	0.636621253	0.504448785	0.624581126	0.722114556	-0.129235158	0.074226414	0.184269528	-0.013139964
YDR478W	1	1	1	1	1	0.542551849	0.546936651	0.632078888	0.589229423	0.295953911	0.294808232	0.279627088	0.295837948	0.288425423	0.563550156	0.550333633	0.484113061	0.459987688	0.300670605	0.297091844	0.295790896	0.28815221	0.287213169	0.574285256	0.58205745	0.56979182	0.586759646	0.300666362	0.305744359	0.322158109	0.310643133	0.310985284	0.584244504	0.556777907	0.576888448	0.586162362	0.300155403	0.297694136	0.304373897	0.309162411	0.316396554	0.429471331	0.489897685	0.513261593	0.437352542	0.302612787	0.303714137	0.302792926	0.309845236	0.314599715	1.692285273	-0.010088191	TRUE	0.981359122	1.018994961	1.714437585	-0.007675683	TRUE	0.985816935	1.014387119	1.728366968	-0.003900914	TRUE	0.992791924	1.00726041	1.602951127	0.11951477	TRUE	1.220838418	0.819109217	0.412942823	0.364909655	0.47088526	0.031135531	-0.328419949	-0.213673839	-0.455558073	1.152654137
YDR479C	1	1	1	1	1	0.544278334	0.564426282	0.699003426	0.689307616	0.354928611	0.367481979	0.348931948	0.364207805	0.351906044	0.494900085	0.497061357	0.584216468	0.577992347	0.361218291	0.357053842	0.369697101	0.350318534	0.357388479	0.554738816	0.545738894	0.658010402	0.691912022	0.352725293	0.361280554	0.36063762	0.359918459	0.351919171	0.545429303	0.577246699	0.666415229	0.673499585	0.3560542	0.355917539	0.354086003	0.354854177	0.356436828	0.503082228	0.524035621	0.625264385	0.582872615	0.355562671	0.372384386	0.365941973	0.349995693	0.356752142	1.762650118	0.080311096	TRUE	1.125435482	0.888544938	1.826536459	-0.006206099	FALSE	0.990306881	1.009787995	1.819438233	0.013854929	FALSE	1.021639597	0.978818757	1.779591985	0.054408224	TRUE	1.084978566	0.921677194	0.113028284	0.475644079	0.31511324	0.266471608	-0.262839805	0.240367179	0.518943912	0.065011182
YDR480W	1	1	1	1	1	0.575346535	0.584057488	0.554624116	0.554786905	0.37837139	0.375297422	0.370491392	0.376223859	0.384445627	0.552434021	0.543455723	0.397512502	0.3911104	0.383658694	0.375540492	0.369480435	0.369687616	0.363958879	0.504158472	0.504668202	0.427426079	0.486018586	0.397765583	0.369015693	0.383791883	0.368652696	0.377131294	0.532558188	0.547425587	0.443581816	0.474460037	0.379575518	0.376952208	0.379350198	0.376860766	0.3821075	0.44201283	0.486462498	0.374158238	0.329652229	0.381003509	0.38317899	0.383348699	0.37320396	0.380793927	1.873558359	0.025685046	TRUE	1.039576631	0.961930049	1.875267957	0.053515658	TRUE	1.082459243	0.923822311	1.837470502	0.098667945	TRUE	1.152031841	0.868031563	1.801167044	0.171712616	TRUE	1.264582233	0.790774988	0.371499891	0.196518749	0.117536141	0.096360674	1.109971052	2.103156453	-0.030968371	1.421775721
YDR481C	1	1	1	1	1	0.712223499	0.719049165	0.798604625	0.800612087	0.535929702	0.541347607	0.536813348	0.536348213	0.536466558	0.715216447	0.729162715	0.758651742	0.756790165	0.548248348	0.54909979	0.553748787	0.53953081	0.545204749	0.718288323	0.708275802	0.76945219	0.792007726	0.549053635	0.547225256	0.547609102	0.548108322	0.549223805	0.718190739	0.701546027	0.777065091	0.797813683	0.550932155	0.555292213	0.5545149	0.550946304	0.551298748	0.753864536	0.750852119	0.778670832	0.778450528	0.554289553	0.560628577	0.547698559	0.545202335	0.54909008	2.52254082	0.009511686	TRUE	1.012688411	0.987470568	2.513270022	0.026985355	TRUE	1.035997957	0.965252869	2.513493276	0.018795662	TRUE	1.025073061	0.975540221	2.553551298	-0.019810504	TRUE	0.973573159	1.027144176	0.563380282	0.456228223	0.488036215	0.564796695	0.428980687	0.301771437	-0.194177451	-0.934498736
YDR482C	1	1	1	1	1	0.665257381	0.67816905	0.742557194	0.725325412	0.446777241	0.457779336	0.451168115	0.449119923	0.44976028	0.676146769	0.696578963	0.623270713	0.638194847	0.458375357	0.460538534	0.44890101	0.456612838	0.453315627	0.724945877	0.680243787	0.721896882	0.735537905	0.444287965	0.458249581	0.46002006	0.456174192	0.456004835	0.696862622	0.641481633	0.725549282	0.730516892	0.452946911	0.450375289	0.452634587	0.454720418	0.456051943	0.693447084	0.667284179	0.692279917	0.675442019	0.445179583	0.453762598	0.454430043	0.457374621	0.455093295	2.264449201	-0.004307395	FALSE	0.993566942	1.00647471	2.243592535	0.007304656	FALSE	1.010909443	0.989208288	2.280242521	-0.020301246	TRUE	0.969680259	1.031267771	2.256269171	-0.001651541	FALSE	0.997533437	1.002472662	0.513873835	0.453246753	0.428448923	0.51086604	0.053722237	-0.566088636	-0.341562176	-0.691708711
YDR483W	1	1	1	1	1	0.816120656	0.807620149	0.783943592	0.760506421	0.574061303	0.558338266	0.561903162	0.561071231	0.559631778	0.789703562	0.796340077	0.629472223	0.642436154	0.586848563	0.578992032	0.518381771	0.56783517	0.574949045	0.806280751	0.795607732	0.713642695	0.73338637	0.56105274	0.557051557	0.55519625	0.560721693	0.559946171	0.812008531	0.833676708	0.742482401	0.770125804	0.556534655	0.558555528	0.563510655	0.553667272	0.555482473	0.813216683	0.811261384	0.683022881	0.649216628	0.533951464	0.538281644	0.565198924	0.570748771	0.573011881	2.740912498	0.033925651	TRUE	1.049090438	0.953206668	2.752318908	-0.014728586	FALSE	0.978687728	1.021776376	2.733832047	0.008022835	TRUE	1.011609046	0.988524177	2.750379591	0.004768225	FALSE	1.006899624	0.993147655	0.398135965	0.502206911	0.491529082	0.519112738	-0.447059212	0.091974577	0.040631861	-0.616277051
YDR484W	1	1	1	1	1	0.535333382	0.523263153	0.627642327	0.636231729	0.407999899	0.397026133	0.402185771	0.39738354	0.401544772	0.536594597	0.54301564	0.547328442	0.531234943	0.422339403	0.403370918	0.434712795	0.388512565	0.393355969	0.539537887	0.536074432	0.60110273	0.629206029	0.414685298	0.401146491	0.42233955	0.410272324	0.40148273	0.545963859	0.520741907	0.612431797	0.625254949	0.409653832	0.404743798	0.40285578	0.404189396	0.411178916	0.519786488	0.500088552	0.543326908	0.533189608	0.418916758	0.406359977	0.408792735	0.40500374	0.400396447	1.874019076	-0.01138324	TRUE	0.984995124	1.015233452	1.868939721	0.000230705	FALSE	1.000304105	0.999695987	1.878921524	0.004226724	TRUE	1.005571477	0.994459392	1.847140536	0.038245796	TRUE	1.050413889	0.952005691	0.515432099	0.504202575	0.520917823	0.583549503	-0.112438776	0.004742328	-0.385366067	-0.262900109
YDR485C	1	1	1	1	1	0.464161298	0.470150158	0.648059081	0.629579274	0.490456017	0.514970003	0.494507461	0.504362733	0.501430048	0.484063095	0.489690191	0.511643292	0.49563303	0.488136567	0.503212184	0.493001338	0.487568583	0.487430462	0.466056321	0.480228992	0.583232406	0.623763732	0.49245986	0.497164611	0.49125889	0.49631406	0.50485573	0.476726821	0.482779466	0.605975985	0.605311508	0.489380726	0.49017122	0.500486134	0.500269505	0.501641067	0.419381977	0.441193748	0.547971549	0.473674003	0.488494212	0.500051254	0.492386044	0.498210196	0.499763022	1.943598986	-0.070780316	TRUE	0.934057741	1.070597626	1.948608425	-0.030603669	TRUE	0.971488188	1.029348594	1.938042492	-0.024394686	FALSE	0.977272768	1.023255772	1.897083835	0.084485159	TRUE	1.078710333	0.92703293	0.643339874	0.80547887	0.827177775	0.953975799	-0.573079662	-0.417114349	-0.70895205	-0.109701023
YDR486C	1	1	1	1	1	0.715646315	0.719020906	0.724801127	0.709926124	0.323854585	0.31741985	0.320348127	0.317088776	0.315752654	0.664041571	0.663453191	0.56120653	0.564118513	0.340344535	0.313703042	0.327558905	0.317842595	0.32122535	0.704019439	0.704696924	0.65965869	0.688882179	0.323398078	0.314923658	0.333229525	0.314470655	0.316831972	0.699023765	0.702537185	0.672381979	0.695240488	0.323731135	0.322828637	0.317919625	0.313661803	0.320473541	0.664896992	0.699269488	0.63672483	0.60878408	0.323668896	0.316901424	0.321734597	0.32102175	0.321209454	2.019726192	0.041457619	TRUE	1.093689616	0.914336193	2.056007477	0.014809841	TRUE	1.033468595	0.967615276	2.055943614	0.007316937	TRUE	1.016535465	0.983733509	2.038046154	0.028424506	TRUE	1.064236227	0.939641007	0.044042006	0.076146493	0.149556401	0.126548196	0.405719595	0.140740626	0.271485513	-0.01824235
YDR487C	1	1	1	1	1	0.729596106	0.740454169	0.801901538	0.791265117	0.509539423	0.506708556	0.506074024	0.50881846	0.506156582	0.693261244	0.697841382	0.731517518	0.724625311	0.524133217	0.525511169	0.519718247	0.546414914	0.553545588	0.742302673	0.720470168	0.78029981	0.790021546	0.526581301	0.517339183	0.52743121	0.515670526	0.51745233	0.728432178	0.727635337	0.777161592	0.792613312	0.517849849	0.5220425	0.513328335	0.524370324	0.511842346	0.692658329	0.689121319	0.732835011	0.728038782	0.534473242	0.532304966	0.526334326	0.516415385	0.528157107	2.462796176	0.06615603	TRUE	1.095965116	0.912437801	2.4876173	0.021923408	TRUE	1.031801824	0.969178361	2.490572443	0.018119311	TRUE	1.026283647	0.97438949	2.460780624	0.075083418	TRUE	1.108915073	0.901782313	0.205844435	0.314520431	0.367530637	0.319191494	0.368628851	0.315072707	0.344190896	0.241117603
YDR488C	1	1	1	1	1	0.359244944	0.316289418	0.596455937	0.568915859	0.30266286	0.278357791	0.289613789	0.285585823	0.288640918	0.360542465	0.35471496	0.521034192	0.460505639	0.301609083	0.285880035	0.280745622	0.295562756	0.295744142	0.362204586	0.321971822	0.582498696	0.599473681	0.304384557	0.293551222	0.295412673	0.300166279	0.289470114	0.36172777	0.340720113	0.572571279	0.559365724	0.300318052	0.297439943	0.296472279	0.293420615	0.29702215	0.339374936	0.318381647	0.488672824	0.470730077	0.29552692	0.287358654	0.287912612	0.288673904	0.296539353	1.279599567	-0.028104426	FALSE	0.967112241	1.034006145	1.27465419	-0.008878442	FALSE	0.989610461	1.010498615	1.263908976	0.009001185	FALSE	1.010533173	0.989576618	1.243960294	0.023197149	FALSE	1.02714527	0.973572122	0.634727943	0.562259589	0.636939938	0.756877729	-0.28155885	0.088138605	-0.497088056	-0.490191895
YDR489W	1	1	1	1	1	0.55133308	0.565690012	0.545306141	0.518881055	0.361536682	0.3549423	0.343919717	0.34119081	0.350730071	0.570785345	0.561337834	0.36754637	0.316368349	0.360141839	0.346155229	0.341851035	0.354796385	0.352949273	0.600464746	0.58208905	0.510417753	0.549057866	0.366379664	0.436407591	0.36119802	0.406514672	0.404645447	0.58679515	0.545743132	0.509715123	0.521034802	0.356780453	0.354115616	0.347200573	0.347619752	0.360886798	0.521034391	0.547119817	0.459925348	0.306174471	0.360112847	0.34874514	0.35363981	0.356878268	0.356385463	1.828252479	-0.004455382	FALSE	0.992905136	1.007145561	1.829626374	-0.002624218	FALSE	0.995821128	1.004196408	1.905163962	0.056385807	TRUE	1.089790203	0.917607809	1.799704184	0.039319336	TRUE	1.062613118	0.94107628	0.508099524	0.465178381	0.254332149	0.313924864	-0.176616185	1.240236917	-0.354639337	-0.115296629
YDR490C	1	1	1	1	1	0.54277631	0.553001589	0.662525674	0.668046957	0.530038439	0.52425869	0.537116926	0.536405769	0.536783937	0.444867586	0.437583661	0.508819586	0.463782686	0.49810233	0.502016008	0.51675349	0.513095962	0.511388757	0.52718933	0.529030754	0.622392479	0.664449012	0.529689083	0.524180694	0.526186486	0.527829881	0.526850563	0.507025075	0.49315949	0.620847586	0.636115349	0.527826743	0.529966582	0.52595928	0.532791089	0.5288099	0.453373409	0.471235876	0.563927184	0.526908103	0.536116548	0.536543969	0.522145901	0.520901882	0.521255944	2.036909098	0.179977676	TRUE	1.183830573	0.844715471	2.113196901	0.078383592	TRUE	1.0800616	0.925873117	2.139255323	0.018574077	TRUE	1.018971704	0.98138152	2.068745262	0.150400137	TRUE	1.153619849	0.86683668	0.363795748	0.434648105	0.850608115	0.631595643	1.064625367	0.225166795	0.926555117	0.508368811
YDR493W	1	1	1	1	1	0.634599798	0.641821947	0.629143365	0.61242854	0.325427269	0.286437469	0.296211128	0.283140077	0.293641378	0.632463994	0.632140453	0.505110508	0.508763576	0.294956316	0.266251824	0.308021312	0.278871431	0.277208608	0.681904572	0.667779169	0.590680363	0.630996461	0.294547803	0.277618172	0.289197102	0.312205128	0.296488494	0.686096346	0.690524403	0.624555932	0.656199018	0.293219074	0.287306141	0.284489526	0.288342092	0.292417498	0.615881268	0.62567852	0.536736882	0.527769508	0.307172548	0.283187794	0.280665729	0.311394211	0.287415863	1.843025905	-0.019059514	TRUE	0.958575359	1.043214799	1.908504717	-0.041187975	TRUE	0.910480555	1.098321095	1.901241924	-0.023631505	TRUE	0.948638427	1.054142413	1.840048008	0.002890708	TRUE	1.00628277	0.993756457	0.230403047	0.176687649	0.182743837	0.462245007	-1.551213591	-0.928735412	-0.640320469	-0.524791812
YDR494W	1	1	1	1	1	0.529190031	0.556841723	0.716614678	0.713426922	0.4598089	0.452576262	0.443127189	0.452498188	0.443437637	0.520198458	0.536817209	0.633482817	0.618833937	0.381876821	0.394321943	0.412268349	0.410593266	0.410814625	0.578561694	0.556447825	0.687222139	0.717573489	0.377089869	0.391426329	0.399650693	0.400950924	0.411981707	0.554717869	0.513291318	0.699907019	0.702256905	0.38690503	0.39529618	0.404949604	0.402644618	0.409344491	0.515176324	0.463600414	0.64718449	0.626551958	0.389509654	0.408249317	0.412010169	0.411113004	0.407689093	1.934615165	-0.056414089	TRUE	0.932300843	1.072615141	1.932163276	-0.079295979	TRUE	0.904841662	1.105165734	1.962669517	-0.129081241	TRUE	0.845097361	1.183295613	1.893151752	0.000897515	TRUE	1.001077054	0.998924105	0.558552703	0.405666384	0.171069588	0.517007547	-1.662930148	-2.684692062	-0.75525392	-0.712415645
YDR495C	1	1	1	1	1	0.505385974	0.514988003	0.63648244	0.621299942	0.440750948	0.427033563	0.424049499	0.435964354	0.424978205	0.491404008	0.487335868	0.523183092	0.515494289	0.443853355	0.426474414	0.437470954	0.431227373	0.43537296	0.512661618	0.514211149	0.582853492	0.621042415	0.428162103	0.417964921	0.429553583	0.429416993	0.430715123	0.503064241	0.502714954	0.594806222	0.589095049	0.415390605	0.423712257	0.428537001	0.422570659	0.429132638	0.423932853	0.446418673	0.551853799	0.493035481	0.437687514	0.436870591	0.432607776	0.425710977	0.428297681	1.86196345	0.052646381	TRUE	1.062897863	0.94082417	1.863822406	0.005541399	TRUE	1.00662044	0.993423102	1.880073927	-0.000655113	FALSE	0.999217321	1.000783292	1.80500409	0.157085141	TRUE	1.187673293	0.841982392	0.576096396	0.559061926	0.518417611	0.345243174	-0.017972803	-0.087658751	0.156739516	0.804007505
YDR496C	1	1	1	1	1	0.534452287	0.514976499	0.758021698	0.724091914	0.580643641	0.576065524	0.57709424	0.57629442	0.576766176	0.496660009	0.502939395	0.594506454	0.603867685	0.560558597	0.57416555	0.578768911	0.590075524	0.594992564	0.5662077	0.517682478	0.718257957	0.695502691	0.587057986	0.571719737	0.570549721	0.577722704	0.572996299	0.552999431	0.574662794	0.720788983	0.716129952	0.573616578	0.572250156	0.571660873	0.580741546	0.570461153	0.441657061	0.430883749	0.610146363	0.579933549	0.578282075	0.573701407	0.572675021	0.562287269	0.568383149	2.180049181	0.058801494	TRUE	1.053494798	0.949221583	2.237561837	-0.084268366	TRUE	0.923336654	1.083028596	2.216421957	-0.041904358	FALSE	0.961877411	1.039633522	2.110425994	0.213460494	TRUE	1.194196189	0.837383346	0.9545793	0.538736591	0.800281599	0.72369143	-1.358403666	-0.661882171	0.130834527	0.787749042
YDR497C	1	1	1	1	1	0.750498073	0.752334715	0.838722608	0.821049671	0.449169442	0.434287441	0.437371294	0.436883749	0.434077613	0.78009281	0.783847155	0.814305883	0.815635839	0.479525903	0.476220758	0.450197186	0.446953041	0.451704052	0.748566148	0.721065777	0.806476466	0.816842147	0.439015923	0.432222579	0.440644508	0.434438986	0.438940242	0.753531491	0.780842351	0.821167974	0.832797216	0.43470456	0.420661408	0.429792747	0.423747994	0.429737897	0.74364119	0.748623416	0.79892304	0.779444242	0.407152831	0.404710406	0.446006	0.449307982	0.4486335	2.421974178	-0.003764813	TRUE	0.993524726	1.006517476	2.385224961	-0.021266071	TRUE	0.963423509	1.037965121	2.362056348	0.015933528	TRUE	1.027404806	0.973326185	2.380438446	0.016343607	TRUE	1.028110119	0.972658455	0.494292483	0.336216335	0.208893259	0.338045015	-0.68499012	0.32186146	-0.36044922	-0.389998463
YDR498C	1	1	1	1	1	0.564862621	0.568482284	0.612629288	0.588778605	0.438192895	0.427278981	0.426101306	0.434515252	0.423186756	0.560173336	0.560983304	0.525064907	0.51190305	0.446234485	0.435702063	0.443160258	0.442114896	0.437644936	0.558554424	0.561300946	0.572566911	0.613344975	0.429094548	0.427142012	0.431883518	0.424775579	0.424979736	0.547840518	0.506368539	0.58551876	0.562648396	0.430753982	0.427780939	0.433720818	0.430171893	0.433724143	0.52663912	0.53305091	0.526654479	0.461961232	0.425535111	0.423915188	0.428434368	0.433070148	0.42373725	1.99664465	0.034662376	TRUE	1.045970466	0.956049939	1.951809945	0.063193863	TRUE	1.083809929	0.922671008	1.981021131	0.00883807	TRUE	1.01172136	0.988414439	1.94933156	0.04911726	TRUE	1.065141042	0.938842802	0.540864077	0.380988759	0.537599304	0.549903826	1.125114024	0.098890251	0.031391533	-0.137831483
YDR499W	1	1	1	1	1	0.45325227	0.483150422	0.661955309	0.66607046	0.312194862	0.313504604	0.308225435	0.309331601	0.333571052	0.461477065	0.459309572	0.605352202	0.575388111	0.315868271	0.313540235	0.324283792	0.288702988	0.280846914	0.4731445	0.441283158	0.637059943	0.669698367	0.319710778	0.311165892	0.325256049	0.304867985	0.321911419	0.454214976	0.471803714	0.644255984	0.657011842	0.305240742	0.309735956	0.306404741	0.322077298	0.331290943	0.393912582	0.397875186	0.595915521	0.592077515	0.319379998	0.318819617	0.311289106	0.31193068	0.309361977	1.554329761	0.014230734	FALSE	1.021341956	0.979104006	1.553141509	0.002166478	FALSE	1.003249086	0.996761436	1.557320815	0.0324626	FALSE	1.048684443	0.953575698	1.488220772	0.121118707	TRUE	1.181642777	0.846279451	0.446681175	0.470651938	0.226695141	0.145831074	-0.0635568	0.647794168	-0.150432486	0.813043049
YDR500C	1	1	1	1	1	0.870045297	0.867416621	0.886808997	0.855126728	0.535060339	0.532993253	0.5418997	0.550574754	0.540941334	0.822383912	0.833661349	0.751774861	0.771648864	0.472731224	0.516020766	0.52892358	0.535990382	0.554383534	0.858761683	0.844372099	0.82237276	0.82971252	0.528358392	0.523452888	0.534801858	0.530127167	0.528299718	0.857452431	0.853036193	0.852215507	0.862221653	0.557617019	0.552832102	0.532542698	0.557009164	0.534907678	0.848250215	0.838723274	0.783419221	0.730401924	0.537180977	0.549328627	0.528759291	0.514443338	0.51889723	2.766618503	0.016099204	TRUE	1.025854702	0.974796916	2.817748707	0.023722616	TRUE	1.038097609	0.963300552	2.789597576	-0.002225569	TRUE	0.996425822	1.003586999	2.781918328	0.004193336	TRUE	1.006734335	0.993310712	0.364893033	0.259110595	0.472326706	0.484758772	0.465292924	-0.148660899	-0.128791288	-0.592885761
YDR502C	1	1	1	1	1	0.855217097	0.843551477	0.836688046	0.79997551	0.813945389	0.813728906	0.813641427	0.795891478	0.797279255	0.834936691	0.834291545	0.716639766	0.729270948	0.811805311	0.814713438	0.784755994	0.800691585	0.800922285	0.821283336	0.809133881	0.756210396	0.779817087	0.795108798	0.802492414	0.792120978	0.803748401	0.802675503	0.838834182	0.839070727	0.796932215	0.812447084	0.800651266	0.789723698	0.807666042	0.794808842	0.796682432	0.84078065	0.844035918	0.763723128	0.712020178	0.793856925	0.800107616	0.800812654	0.803202347	0.802214304	3.298562116	0.00171275	TRUE	1.001787991	0.998215201	3.298660599	-0.008303383	TRUE	0.991331854	1.00874394	3.280726736	0.026482205	TRUE	1.027645555	0.973098161	3.306246651	-0.007296137	TRUE	0.992383347	1.007675111	0.518677544	0.596734607	0.766557377	0.547347655	-0.257858314	0.355264459	-0.237173619	-0.823146365
YDR505C	1	1	1	1	1	0.681717698	0.665829718	0.792832643	0.786284783	0.533323027	0.529555098	0.530342776	0.52638343	0.529078823	0.615908755	0.616901025	0.677305638	0.667801046	0.535757398	0.522087298	0.526874811	0.521695501	0.521895169	0.627771004	0.63479134	0.723840515	0.746072594	0.526418839	0.522341321	0.529705139	0.526240105	0.525462759	0.640877938	0.675481706	0.730354831	0.753219743	0.522555442	0.522256316	0.520743533	0.516908587	0.517279082	0.595689802	0.61463959	0.692955916	0.689368191	0.526581707	0.526296408	0.525162716	0.523125699	0.518983845	2.341820993	0.061033663	TRUE	1.077655522	0.92794031	2.382252161	0.00523339	TRUE	1.006658647	0.993385397	2.360850083	0.047652591	TRUE	1.06063026	0.942835631	2.333656217	0.081847374	TRUE	1.104137622	0.905684201	0.484134667	0.541524338	0.38180263	0.487373737	-0.015672956	0.833169095	0.244316688	0.171509023
YDR506C	1	1	1	1	1	0.521719481	0.510681814	0.600677583	0.607929169	0.332526369	0.312450123	0.332287912	0.328126142	0.330020849	0.462202458	0.48172968	0.514698642	0.472329787	0.313046859	0.31925805	0.297169623	0.320042486	0.32393248	0.522305016	0.517016734	0.578700639	0.620244135	0.347702441	0.312381239	0.324800671	0.328067651	0.319405283	0.498548465	0.487898178	0.576042711	0.573544826	0.337817464	0.330533962	0.338201366	0.333324774	0.327081152	0.462981875	0.47073189	0.515853701	0.464071081	0.317769203	0.291755653	0.303563647	0.310882823	0.315296657	1.637445615	0.037116117	TRUE	1.058055011	0.945130442	1.672769592	0.036482345	TRUE	1.057063699	0.946016783	1.690683043	-0.014302392	FALSE	0.977628978	1.022882937	1.623961202	0.026579367	TRUE	1.041573999	0.960085411	0.258317674	0.218976546	0.455041163	0.392345521	0.743991268	-0.442300617	0.08954456	-0.297120757
YDR507C	1	1	1	1	1	0.511430913	0.52944305	0.633190256	0.617574548	0.612318182	0.604743528	0.603879287	0.601815556	0.597169762	0.590554342	0.578598528	0.617715751	0.6000698	0.613510583	0.61763867	0.54747471	0.610796983	0.607124883	0.470562448	0.474245096	0.544553522	0.585992478	0.604710405	0.602255872	0.600586571	0.604771231	0.609206502	0.504487867	0.504265468	0.576932667	0.586072782	0.602012914	0.591198105	0.606084094	0.593878841	0.600586999	0.445039171	0.457836055	0.558398686	0.522194544	0.564504276	0.566944779	0.607353813	0.610780214	0.610734532	2.319689686	-0.115477313	TRUE	0.900479011	1.110520055	2.229279935	0.030419718	TRUE	1.026216409	0.974453333	2.201430445	0.119739838	TRUE	1.103194531	0.906458446	2.183107694	0.185045832	TRUE	1.15947673	0.862458016	0.339669244	0.971136042	0.255592422	0.842903226	0.270738942	1.466617203	-0.953324748	0.512870456
YDR510W	1	1	1	1	1	0.838522526	0.843277075	0.664085822	0.612166567	0.541308168	0.538104805	0.534439938	0.533859842	0.537757027	0.846505581	0.847855331	0.516623683	0.507284053	0.560375638	0.542402628	0.565474302	0.534257464	0.535950271	0.848255833	0.844977171	0.566479812	0.613252089	0.54270084	0.539978726	0.553458341	0.536703538	0.541598399	0.857530945	0.817434095	0.62307816	0.641338196	0.538590487	0.536587636	0.533304563	0.527331604	0.541212153	0.825525357	0.827409541	0.535836435	0.456067645	0.53942063	0.53330581	0.536983539	0.530935722	0.533309149	2.768239913	0.000742592	TRUE	1.001161204	0.998840143	2.752726985	0.001213119	FALSE	1.001896975	0.998106617	2.766871729	0.000219143	TRUE	1.000342677	0.99965744	2.738433426	0.005785633	TRUE	1.009047093	0.991034023	0.487762616	0.492836987	0.50427906	0.490153646	-0.083233298	-0.08625586	-0.294675452	-0.578866931
YDR511W	1	1	1	1	1	0.657119557	0.662040464	0.55792518	0.532697344	0.418840008	0.417981015	0.414638791	0.419421155	0.418732075	0.643594135	0.659134627	0.363276915	0.407695813	0.417347483	0.413654703	0.414864831	0.435507584	0.429329474	0.705406083	0.686805976	0.528881291	0.565287491	0.441103114	0.444825767	0.435253366	0.439713864	0.437948	0.705526825	0.685499529	0.517527553	0.581313837	0.446879353	0.437332352	0.43294165	0.439149268	0.437682966	0.659885189	0.653657032	0.463733079	0.362622959	0.436154058	0.437988908	0.445319804	0.444965646	0.444036823	2.14702395	0.005881612	FALSE	1.009264621	0.990820425	2.211508228	-0.005551518	TRUE	0.991255338	1.008821806	2.214131979	-0.003169958	TRUE	0.995006734	1.005018324	2.17912002	0.041244154	TRUE	1.064967127	0.93899612	0.513821318	0.479866494	0.50092281	0.313340448	-0.24783538	-0.169598752	-0.239593198	-0.098246631
YDR512C	1	1	1	1	1	0.691236551	0.7144882	0.69082973	0.691028921	0.398334397	0.363832979	0.382381028	0.377486643	0.38077408	0.654028027	0.66631422	0.532448399	0.544315831	0.379785113	0.363309063	0.395233469	0.353757257	0.356538749	0.715455454	0.711500915	0.647376239	0.68524098	0.397396218	0.376189794	0.389446151	0.392662712	0.377610267	0.715189321	0.600158944	0.661986727	0.668052015	0.391794726	0.391546842	0.389128737	0.377433744	0.388093153	0.670854309	0.640613393	0.593509735	0.579611484	0.387248243	0.368896335	0.376453704	0.377283343	0.378300225	2.107116642	0.008577882	TRUE	1.015833721	0.984413078	2.130439325	0.049926372	FALSE	1.092157976	0.915618456	2.186560791	0.004094	FALSE	1.007557024	0.992499656	2.11665365	0.033612773	TRUE	1.062045067	0.941579629	0.391810345	0.065341214	0.397135417	0.205999784	1.252656082	0.015248229	-0.215370457	-0.084816663
YDR513W	1	1	1	1	1	0.861622027	0.864678556	0.81861094	0.792505282	0.577714292	0.589440798	0.603571144	0.615145751	0.612146189	0.807058954	0.805366135	0.607043557	0.619919167	0.567896514	0.560273865	0.629940133	0.545877467	0.549098292	0.851296833	0.847937442	0.731341404	0.762826073	0.57280848	0.565721114	0.580115788	0.577248711	0.579726776	0.84652329	0.860893301	0.736367764	0.771369074	0.588997152	0.590106167	0.575330798	0.574438024	0.590910277	0.804901825	0.807370396	0.689100194	0.627527362	0.603239272	0.599189891	0.565705853	0.569488887	0.566235269	2.833207845	-0.004319806	TRUE	0.993822365	1.006216035	2.909426882	-0.009337535	TRUE	0.986646652	1.013534074	2.893587284	-0.019843251	TRUE	0.971622719	1.02920607	2.842346433	0.007177184	TRUE	1.010263892	0.989840385	0.511700975	0.490846062	0.463196074	0.4923934	-0.322382242	-0.532477636	-0.334064067	-0.589468814
YDR514C	1	1	1	1	1	0.43301805	0.469050137	0.62885306	0.613646364	0.288037473	0.288897798	0.286283591	0.291791568	0.286573407	0.459000764	0.455226296	0.535497193	0.523378195	0.273542802	0.27760229	0.288681458	0.292938916	0.294882697	0.476577353	0.462386437	0.645308109	0.624947933	0.287478375	0.271522207	0.275042275	0.282164151	0.279989577	0.464947996	0.423642963	0.614927901	0.616098804	0.289150219	0.28409196	0.286329405	0.29760859	0.284675901	0.363558825	0.355722752	0.534027751	0.487028254	0.291834612	0.29220524	0.280149509	0.280862916	0.284729528	1.484866554	-0.00708454	FALSE	0.988906411	1.011218037	1.469696451	0.005841422	FALSE	1.009147006	0.990935903	1.488543038	-0.04223582	TRUE	0.933863484	1.070820326	1.383441883	0.153089584	TRUE	1.239720968	0.806633126	0.486957475	0.417109977	0.353433476	0.080963751	0.028081765	-1.152325729	-0.380481114	1.249343697
YDR515W	1	1	1	1	1	0.53139721	0.527085456	0.636527435	0.641698536	0.409024085	0.416876286	0.409031126	0.415921944	0.412053285	0.453385651	0.467186768	0.501574175	0.453885989	0.405730916	0.405031805	0.411807022	0.429777365	0.43065293	0.545570646	0.515436222	0.606244173	0.628649404	0.41634771	0.423710786	0.41720199	0.420623984	0.413607019	0.551676898	0.602282195	0.610633756	0.613138114	0.421734982	0.421469441	0.417542345	0.421958127	0.420572888	0.45309016	0.460276103	0.539960787	0.52696402	0.420358098	0.422143409	0.420685105	0.41937926	0.423903669	1.81338785	0.11610248	TRUE	1.149122052	0.87022958	1.939743606	-0.048097982	TRUE	0.93822294	1.065844755	1.889000042	0.007853044	FALSE	1.010086452	0.990014269	1.818662854	0.142601532	TRUE	1.18315744	0.845196054	0.345197256	0.485825159	0.569698953	0.261734029	-1.101960567	0.075731863	0.689465051	0.787440159
YDR516C	1	1	1	1	1	0.605335796	0.608314402	0.68661076	0.659838594	0.582735956	0.582881782	0.578033158	0.572843621	0.579256789	0.629515197	0.62858633	0.637263335	0.614385624	0.590622417	0.579193972	0.584020024	0.559858203	0.55848476	0.634528512	0.601091748	0.655441819	0.685651599	0.583738567	0.578136417	0.589717271	0.585629893	0.586833895	0.646660301	0.618383463	0.673618834	0.696804397	0.582603768	0.583738069	0.589248418	0.581870589	0.593618938	0.599548062	0.601265719	0.622972993	0.599848162	0.587559402	0.583993844	0.588693768	0.583225906	0.586058401	2.394326624	-0.033826779	TRUE	0.964563318	1.036738575	2.40234184	-0.031695484	TRUE	0.966796047	1.034344321	2.389521911	-0.00665718	FALSE	0.993025988	1.007022991	2.372547179	0.021532461	TRUE	1.022557246	0.977940359	0.704506438	0.719961856	0.608643976	0.888864841	-0.644565297	-0.176180925	-0.500897185	-0.556367447
YDR517W	1	1	1	1	1	0.670333981	0.665540408	0.723738845	0.707313149	0.4958316	0.505939863	0.485071531	0.491202848	0.484052634	0.695132785	0.692867532	0.689726997	0.677816149	0.507213099	0.49807863	0.482545569	0.508695486	0.502610128	0.670771182	0.660368564	0.678390547	0.71169081	0.490608764	0.49533563	0.486298662	0.488442393	0.493896006	0.668749031	0.647427778	0.702201536	0.708869042	0.489987502	0.488481943	0.490892494	0.488309687	0.488321367	0.660794214	0.679939829	0.681530928	0.670440167	0.47466034	0.481417071	0.49522125	0.498653614	0.49646043	2.35575033	-0.011180825	TRUE	0.984796323	1.015438397	2.30571039	0.006871299	FALSE	1.009343587	0.990742908	2.31531868	0.001723112	FALSE	1.002343086	0.997662392	2.324728315	0.003328775	FALSE	1.004526465	0.995493932	0.493795187	0.520664724	0.515446101	0.520604834	0.027244772	-0.046957812	-0.39086115	-0.652051203
YDR518W	1	1	1	1	1	0.590112398	0.594831766	0.50446288	0.50326026	0.473182627	0.477384993	0.471687787	0.47748265	0.472559032	0.573968453	0.553373462	0.379053381	0.324793574	0.469406715	0.471382837	0.489036866	0.47653191	0.476469187	0.581795472	0.577853197	0.449662746	0.51144034	0.476374174	0.481558862	0.467083199	0.472396056	0.474442788	0.580068061	0.616789847	0.444197502	0.458244046	0.481614424	0.483402559	0.481679546	0.477270651	0.484338236	0.548356053	0.571345328	0.391929533	0.398160894	0.476184943	0.486227971	0.484360546	0.481551545	0.479908877	2.105794852	0.046638577	TRUE	1.058396174	0.944825789	2.145763209	0.00624872	TRUE	1.007824024	0.992236716	2.119921831	0.019594534	TRUE	1.024534321	0.976053198	2.107056944	0.061484708	TRUE	1.076985018	0.928518023	0.529789282	0.569393082	0.594666383	0.580603587	0.001746356	0.297400667	0.121060103	-0.053376147
YDR519W	1	1	1	1	1	0.739921923	0.741678004	0.78616128	0.770445047	0.508339172	0.522562551	0.508389912	0.532896643	0.52030239	0.714280873	0.707861164	0.697847947	0.696132083	0.540139416	0.536936076	0.5473225	0.512399938	0.515059996	0.743840865	0.725984739	0.767292237	0.776033905	0.531422977	0.544938179	0.550095555	0.540438373	0.527954662	0.736195834	0.733214519	0.756185021	0.778272495	0.537585115	0.530861433	0.539419301	0.528488846	0.53793146	0.716614663	0.724861308	0.712483508	0.718815273	0.518423659	0.527780589	0.550096437	0.547392157	0.53973487	2.509109448	0.052756857	TRUE	1.075114546	0.930133448	2.533392645	0.029349747	TRUE	1.041787799	0.959888377	2.536453529	0.033025473	TRUE	1.047021251	0.955090452	2.521575209	0.04651212	TRUE	1.066223369	0.937889779	0.304513322	0.35828877	0.303186908	0.435970591	0.516764915	0.626282051	0.213108741	-0.111883624
YDR524C	1	1	1	1	1	0.611095257	0.61689216	0.675706457	0.668579789	0.36778739	0.386868046	0.383159814	0.374822368	0.371134456	0.59690954	0.602383145	0.549024509	0.553063126	0.362298159	0.369449134	0.396499064	0.361075204	0.365312031	0.610850751	0.572753286	0.603411506	0.634502137	0.359495895	0.381410929	0.369397914	0.373852991	0.382308039	0.598515107	0.618632399	0.621287318	0.621827599	0.36282076	0.372900061	0.373371715	0.377030348	0.371769731	0.572514567	0.597966683	0.587823682	0.52966638	0.375650852	0.390013197	0.365496765	0.371597	0.367167645	1.95377445	-0.001253666	TRUE	0.997946379	1.002057847	1.970289891	0.002278101	FALSE	1.00373174	0.996282134	1.954471086	0.021253557	TRUE	1.034815292	0.966356032	1.945653702	0.024481239	TRUE	1.040102534	0.961443672	0.497185343	0.455859803	0.231983453	0.360368165	-0.05373204	0.436169782	-0.323153981	-0.298657755
YDR527W	1	1	1	1	1	0.557745894	0.536197312	0.772103267	0.743175431	0.465762978	0.464342316	0.460718592	0.458485864	0.464062038	0.510515184	0.52021853	0.581985752	0.568374208	0.463734617	0.460392031	0.461081709	0.480506655	0.47875372	0.600361545	0.564182307	0.737624445	0.732493397	0.472013549	0.475402067	0.466803757	0.46818667	0.463387758	0.578210488	0.55259602	0.739972173	0.740276613	0.480079326	0.47140645	0.46843106	0.471480937	0.468499576	0.526338957	0.515026779	0.641661892	0.613363832	0.464687991	0.463460631	0.462181545	0.46245803	0.461633853	1.990135115	0.051393875	TRUE	1.060575931	0.942883928	2.047843345	-0.014668085	TRUE	0.982711307	1.01759285	2.061492237	-0.044351947	TRUE	0.947724111	1.055159395	1.994174539	0.03975529	TRUE	1.046857991	0.955239401	0.58517316	0.590088647	0.577274706	0.761069428	-0.38933277	-0.907007184	0.143317293	-0.319694867
YDR529C	1	1	1	1	1	0.859140854	0.855608864	0.865551891	0.858031334	0.547309617	0.541617034	0.552604974	0.539227497	0.558538832	0.812959005	0.81555695	0.763613883	0.772434052	0.446975344	0.44916627	0.45884927	0.471728082	0.470328707	0.836168239	0.832493433	0.824296056	0.840117531	0.427628807	0.432146686	0.449056995	0.44417654	0.461724313	0.833458192	0.824628581	0.816603981	0.82560948	0.433488967	0.439537072	0.446082166	0.432405614	0.450484144	0.815374995	0.826249874	0.809706772	0.799767595	0.433030215	0.440189107	0.452607899	0.465112245	0.448242735	2.677791723	-0.074836806	TRUE	0.882766183	1.132802796	2.673264934	-0.108181317	TRUE	0.830531132	1.204048784	2.683191851	-0.10598051	TRUE	0.833978754	1.199071314	2.673739645	-0.09225868	TRUE	0.85547436	1.168942106	0.253171361	0.132304662	0.131732641	0.132368819	-2.978226139	-2.905892834	-1.169874132	-2.044309208
YDR530C	1	1	1	1	1	0.57712247	0.571373363	0.66643456	0.648125582	0.417691451	0.42571119	0.435426544	0.420364265	0.446077592	0.502964979	0.528737736	0.534358699	0.533808386	0.411439582	0.411301519	0.418455186	0.414046058	0.416371533	0.550615202	0.543692757	0.592937613	0.634500983	0.41154945	0.421293733	0.406897373	0.410810342	0.41007298	0.54940882	0.453854081	0.626262141	0.595501392	0.414462813	0.416423774	0.412595689	0.41210724	0.408210926	0.571266221	0.568819277	0.599437097	0.533751474	0.414628603	0.419942812	0.40378993	0.413930663	0.409810094	1.929856523	0.061309122	TRUE	1.082700753	0.923616242	1.914186247	0.081170682	TRUE	1.109492294	0.901313155	1.957923429	0.009476104	TRUE	1.012782452	0.987378877	1.983932519	-0.015197248	TRUE	0.979500214	1.020928822	0.362016515	0.21958042	0.518574514	0.506419247	1.487012979	0.1141283	0.269097533	-0.877956913
YDR531W	1	1	1	1	1	0.595061254	0.583735523	0.727082932	0.725176324	0.472070656	0.463281452	0.459659544	0.468927366	0.46255617	0.580230036	0.577737984	0.675273109	0.651361054	0.470896958	0.468037026	0.471599996	0.483441072	0.481703858	0.611943017	0.571416711	0.718303343	0.737159775	0.475134276	0.462624685	0.47130695	0.469071211	0.469711801	0.614292121	0.600982882	0.714679108	0.728263411	0.477875436	0.47517784	0.474396533	0.479264485	0.478675515	0.581503285	0.584789919	0.672434723	0.673624042	0.485337214	0.471332857	0.47406588	0.470462822	0.474967463	2.103263847	0.028505968	TRUE	1.036266014	0.965003182	2.138192778	0.000423935	TRUE	1.000539341	0.999460949	2.114071506	0.007837101	FALSE	1.009970558	0.990127873	2.109892322	0.026920305	TRUE	1.034248693	0.966885437	0.625213311	0.510860122	0.568606166	0.678282447	-0.109775994	0.07452108	-0.027939652	-0.409053731
YDR532C	1	1	1	1	1	0.478835905	0.493372801	0.66666409	0.645257908	0.44531271	0.453558298	0.446372044	0.444373654	0.443527588	0.522132322	0.527327484	0.552909548	0.560983495	0.450720814	0.444348486	0.428909089	0.43715913	0.438441044	0.484646249	0.50845341	0.610084976	0.636107938	0.437982987	0.444146753	0.443722797	0.444035971	0.451465326	0.505618132	0.495767512	0.612602819	0.63233147	0.43749941	0.43901165	0.441408433	0.434093034	0.438182868	0.449370422	0.427901186	0.572563796	0.548695228	0.432447923	0.434492615	0.443598826	0.441731597	0.43772722	1.89458801	-0.08052893	TRUE	0.91209444	1.096377696	1.870292753	-0.040931512	TRUE	0.955319069	1.046770689	1.872002864	-0.021842077	FALSE	0.97615714	1.024425227	1.807780087	0.081844018	TRUE	1.089341114	0.917986099	0.442693256	0.648613798	0.714332318	0.788492275	-0.827742833	-0.444225668	-0.895157832	0.015180336
YDR533C	1	1	1	1	1	0.838051423	0.838109547	0.848023901	0.8452604	0.568101293	0.598098171	0.599320166	0.599030586	0.611373201	0.618922303	0.625884563	0.610685124	0.597265299	0.524288765	0.536536191	0.541044339	0.544087509	0.531094276	0.81690145	0.81206993	0.783286329	0.804154231	0.5525724	0.574692954	0.553076288	0.564973102	0.575807641	0.794128946	0.804979985	0.770883222	0.805689248	0.553464209	0.568912244	0.560230674	0.571734006	0.582120978	0.754197792	0.768007856	0.713648391	0.707715777	0.592344198	0.601875472	0.562365198	0.58378416	0.572269997	2.596050695	0.147274269	TRUE	1.206045724	0.82915596	2.80557778	-0.003228413	TRUE	0.995483253	1.004537241	2.816569863	-0.021108719	TRUE	0.970467609	1.030431094	2.781998054	0.05225905	TRUE	1.073113612	0.93186778	0.314555519	0.501842619	0.48596342	0.458488908	-0.185373745	-0.549608956	1.014333299	-0.058873687
YDR539W	1	1	1	1	1	0.569996422	0.547664792	0.627557815	0.624428869	0.548656574	0.532701834	0.532191723	0.536001362	0.533124554	0.60446705	0.605630635	0.597921369	0.588157397	0.581932395	0.580587411	0.568888593	0.541799688	0.539212066	0.598945831	0.567432971	0.6285615	0.66431603	0.54577118	0.539529566	0.553650701	0.548011233	0.55114146	0.617723777	0.603673982	0.668733687	0.677837993	0.564923017	0.567385479	0.562744153	0.565759295	0.561421885	0.599828015	0.581582561	0.601537705	0.547298265	0.554118089	0.549750233	0.567627191	0.57311538	0.573547003	2.265892597	-0.013764458	TRUE	0.985571851	1.014639368	2.267577057	-0.028956797	TRUE	0.969646973	1.031303173	2.223155794	-0.01432059	TRUE	0.984988904	1.015239863	2.25028764	0.006931007	TRUE	1.007265205	0.992787198	0.603789836	0.730177773	0.644624618	0.59539758	-0.599103535	-0.302193126	-0.35117405	-0.690007747
YDR541C	1	1	1	1	1	0.409669828	0.325171715	0.474001071	0.460447641	0.338870142	0.336528385	0.332823043	0.346031994	0.342833999	0.198599077	0.166570985	0.224287381	0.1497009	0.318026608	0.315294662	0.311046816	0.325739587	0.326142269	0.395324865	0.365804022	0.4715643	0.515350605	0.343336103	0.336362234	0.348264553	0.349803943	0.345439768	0.407618676	0.391235419	0.494945251	0.503998602	0.351132868	0.355808407	0.355603008	0.34205919	0.35726328	0.053342064	0.155700264	0.322862146	0.261568107	0.355710654	0.353149098	0.316570538	0.34715425	0.343605054	1.206902553	0.819505548	TRUE	1.888550874	0.529506519	1.461320969	-0.032011716	TRUE	0.96529122	1.035956797	1.432295124	-0.014590722	FALSE	0.984179975	1.016074321	1.157966328	2.399083107	TRUE	3.601211664	0.277684317	0.062273873	0.675925926	0.649128576	0.012204342	-0.667658886	-0.316939109	4.165789434	10.6297547
YEL072W	1	1	1	1	1	0.684090477	0.68644238	0.705273983	0.69975192	0.437457602	0.465813538	0.452983642	0.463351343	0.445633264	0.71621077	0.72785761	0.62465248	0.642465844	0.470609625	0.497973333	0.459645037	0.518834194	0.508231162	0.691905854	0.672474543	0.62576534	0.692492876	0.432098214	0.484953585	0.448722496	0.458242496	0.464230971	0.693708774	0.647070799	0.662813822	0.687607037	0.472029261	0.470430048	0.468356864	0.469013934	0.458530352	0.686744852	0.695586272	0.671678644	0.62945201	0.446717671	0.485252039	0.466426138	0.473798758	0.469569164	2.358257594	0.028648216	TRUE	1.043338564	0.958461648	2.277653791	0.0385809	TRUE	1.058364571	0.944854002	2.278682765	0.010689604	FALSE	1.016171062	0.98408628	2.298984797	0.018354503	TRUE	1.0277664	0.972983744	0.357440737	0.22336287	0.377900552	0.473526259	0.76205661	0.159072803	-0.003438171	-0.423564899
YEL071W	1	1	1	1	1	0.61506749	0.62832116	0.757376402	0.74448536	0.599624673	0.597001727	0.580932035	0.596570729	0.580713792	0.669381828	0.663546925	0.783604505	0.763800778	0.641098298	0.633642752	0.565384079	0.684405391	0.676251806	0.662443935	0.644800702	0.778477325	0.780791147	0.61331744	0.62370688	0.602345194	0.596525246	0.598759993	0.682604265	0.664595588	0.822285334	0.780060847	0.620462452	0.607471479	0.5956639	0.604110674	0.586778148	0.692767023	0.697342032	0.767844812	0.78307643	0.578718007	0.585434252	0.63958412	0.61989645	0.634848476	2.525827729	0.002350827	TRUE	1.002449828	0.997556159	2.495975655	-0.062749523	TRUE	0.934607884	1.069967435	2.474232567	-0.038039201	TRUE	0.96035884	1.041277445	2.533216032	-0.067721143	TRUE	0.929426893	1.075931854	0.524815882	0.63592233	0.70341834	0.322465338	-1.167313284	-0.694411027	-0.232353064	-1.405493209
YEL066W	1	1	1	1	1	0.769662798	0.767695127	0.8000334	0.790563351	0.580353387	0.565335771	0.567451503	0.571918266	0.564758247	0.802971924	0.798476482	0.781616698	0.776045754	0.597291408	0.589573497	0.568975971	0.559575581	0.554211831	0.771605207	0.774025544	0.776088435	0.796680053	0.562296154	0.562473407	0.571030694	0.575231896	0.578113399	0.77502869	0.764110908	0.77698631	0.801551577	0.575079858	0.568055901	0.586551338	0.570890108	0.58350449	0.773727475	0.778933251	0.772833181	0.770877197	0.546037917	0.547163653	0.574875743	0.574593311	0.576956676	2.70583064	-0.0276398	TRUE	0.96255868	1.038897701	2.680780122	0.00905795	FALSE	1.012270045	0.987878684	2.679976534	0.000680141	TRUE	1.00092133	0.999079518	2.687054139	0.001923689	TRUE	1.00260586	0.997400913	0.519326819	0.515459412	0.497842682	0.512528474	0.071821666	-0.068732833	-0.549140442	-0.669953091
YEL063C	1	1	1	1	1	0.818077086	0.818514085	0.844633804	0.834189524	0.44487851	0.433842861	0.45124013	0.44101442	0.442377076	0.721389358	0.725379678	0.639909453	0.653994719	0.41783978	0.425753048	0.396156315	0.442354409	0.440588244	0.764160638	0.76025433	0.722921554	0.77135164	0.41733111	0.430210551	0.423451255	0.418586385	0.432560047	0.761003125	0.776092873	0.764797089	0.782250906	0.428625295	0.419094908	0.42809892	0.430092259	0.417380253	0.763347795	0.76383725	0.748758344	0.687539904	0.41252923	0.419854385	0.426789145	0.436855205	0.424647392	2.409810228	0.047949115	TRUE	1.088694806	0.918531066	2.45731958	0.016415088	TRUE	1.030364128	0.970530682	2.4463314	0.014951114	TRUE	1.027656113	0.973088164	2.448912576	0.015509877	TRUE	1.028689695	0.972110448	0.094193548	0.141153722	0.170147955	0.273745998	0.353762867	0.321328057	0.265962753	-0.367650294
YEL062W	1	1	1	1	1	0.558382177	0.550625389	0.680933637	0.671199931	0.522886467	0.524129178	0.527056061	0.518722497	0.523251147	0.554402499	0.560755248	0.537081039	0.53113415	0.533687731	0.536600165	0.547165432	0.509054921	0.507869897	0.561882203	0.529918966	0.597572499	0.642564436	0.527518582	0.526945945	0.540977802	0.531318004	0.526297772	0.550318088	0.58751063	0.618611652	0.628720501	0.523464286	0.526409551	0.528917497	0.528293799	0.527031034	0.518829133	0.539523615	0.551301839	0.523632959	0.528391669	0.531316186	0.53029259	0.529081762	0.527877976	2.169021534	0.013513442	FALSE	1.01432057	0.985881613	2.173700322	-0.01725829	FALSE	0.98171091	1.018629812	2.151174097	0.022688645	FALSE	1.024043787	0.976520743	2.136013066	0.056182655	TRUE	1.059538321	0.943807298	0.771842561	0.699322848	0.776021505	0.872154493	-0.407965648	0.299938354	-0.15271131	-0.238183748
YEL061C	1	1	1	1	1	0.52281528	0.513990138	0.697066537	0.682158539	0.394866988	0.318464884	0.38809629	0.36664246	0.375611642	0.563409598	0.559048772	0.671169164	0.645226467	0.410791203	0.377702751	0.352722123	0.360436809	0.380953874	0.481066619	0.464263554	0.633542857	0.664881187	0.383803169	0.359574564	0.383690332	0.401356332	0.349281774	0.475392352	0.469706104	0.660571239	0.659660372	0.375292375	0.357939404	0.377168914	0.350558269	0.356305163	0.426409842	0.469296032	0.617997575	0.5989734	0.347101384	0.323712568	0.335434089	0.352470968	0.348611402	1.832946287	-0.051563711	TRUE	0.928834029	1.076618609	1.724502982	0.032909086	TRUE	1.045419676	0.956553643	1.75036977	0.087203701	TRUE	1.120354723	0.89257445	1.688968671	0.050478582	TRUE	1.069668324	0.934869228	0.462370242	0.384209393	0.185832172	0.500550661	0.569624893	1.677491259	-0.799539926	-0.090668818
YEL060C	1	1	1	1	1	0.873581548	0.884026516	0.899377874	0.88824898	0.714680972	0.71896459	0.716187503	0.719618513	0.721527124	0.832384517	0.839102397	0.726417033	0.739500629	0.685746062	0.692757082	0.722725235	0.671473881	0.672770858	0.851757733	0.85268824	0.810530661	0.831089988	0.707902647	0.706439705	0.705817229	0.708514899	0.715956835	0.858353401	0.864403485	0.83952143	0.876095208	0.713772386	0.719340927	0.716482829	0.715864508	0.722074153	0.891998237	0.895488687	0.81973017	0.803783681	0.713444226	0.712309153	0.711587378	0.712978006	0.712612729	3.119258141	0.002405121	TRUE	1.002939825	0.997068793	3.175629894	0.013669265	TRUE	1.016708202	0.983566374	3.157894255	0.012537169	TRUE	1.015324419	0.984906874	3.204124813	-0.020782322	TRUE	0.974597375	1.026064738	0.521184609	0.628651504	0.581369742	0.584726567	0.136540425	0.158861797	-0.249926088	-0.946027534
YEL058W	1	1	1	1	1	0.611464022	0.621865901	0.729473872	0.737591056	0.57011746	0.568731293	0.565765833	0.56841869	0.568552626	0.559362582	0.558705669	0.635277182	0.621482015	0.581118407	0.569766749	0.57323402	0.568117909	0.573348285	0.575441115	0.569436333	0.685907497	0.705182776	0.565944511	0.566608622	0.561135219	0.561156549	0.566923443	0.58127688	0.559173701	0.690045734	0.702397198	0.561779834	0.563082932	0.558256398	0.554035839	0.561720679	0.627983354	0.634293602	0.722230099	0.717634348	0.580202751	0.574244928	0.592991778	0.588300038	0.594192337	2.317485733	0.103420984	TRUE	1.112172725	0.899140914	2.317163557	0.063105743	TRUE	1.068445907	0.935938818	2.323600823	0.066675402	TRUE	1.07231764	0.932559498	2.404656103	0.010145352	TRUE	1.011003877	0.98911589	0.556981132	0.596963124	0.478484265	0.620545746	0.89934341	1.012609416	0.484521321	-0.648957308
YEL056W	1	1	1	1	1	0.654705018	0.648794312	0.677951725	0.661516934	0.518354896	0.523585837	0.512412743	0.514493808	0.514499275	0.642362532	0.637041583	0.577986919	0.574158044	0.526224362	0.523937248	0.539484771	0.507456953	0.508308408	0.637189177	0.619774347	0.620927426	0.649711125	0.511213355	0.516694424	0.528937979	0.516484935	0.519291125	0.633004972	0.693344637	0.636742422	0.649198746	0.510121486	0.510780524	0.518326645	0.513596137	0.518640588	0.554234096	0.583528483	0.573640949	0.509929852	0.50403705	0.503575847	0.511790165	0.518111063	0.507234408	2.329888245	0.029620826	TRUE	1.037522626	0.963834403	2.343019881	-0.014961795	FALSE	0.981046922	1.019319237	2.311425126	0.032718723	TRUE	1.041446933	0.960202549	2.242364637	0.102222481	TRUE	1.12949186	0.885353879	0.604110621	0.568835098	0.436894273	0.391809094	-0.413524195	0.550501968	-0.018948646	0.372026495
YEL055C	1	1	1	1	1	0.486388664	0.51091365	0.689265686	0.671050449	0.449629149	0.453152499	0.432572775	0.44544696	0.432846912	0.512976755	0.533925985	0.582793721	0.586163087	0.441086772	0.455484633	0.429969991	0.457507446	0.459281414	0.524013337	0.520277151	0.659183278	0.664619944	0.428494643	0.439026537	0.432542309	0.435956674	0.430286073	0.511375441	0.485971793	0.685337015	0.679736001	0.432868009	0.437256502	0.436234557	0.429937223	0.432157426	0.454649496	0.467199597	0.595214634	0.521876952	0.416141538	0.428958654	0.435654692	0.427473978	0.430590237	1.92303412	-0.023147233	TRUE	0.97408806	1.026601229	1.875639744	-0.025265052	TRUE	0.97171729	1.029105904	1.89878567	-0.064909159	TRUE	0.92733809	1.07835536	1.833981318	0.037344544	TRUE	1.041804978	0.95987255	0.617030473	0.675661206	0.606357501	0.819632968	-0.564377664	-1.241035249	-0.441294681	-0.374957232
YEL054C	1	1	1	1	1	0.862065658	0.862361403	0.879035219	0.848697657	0.645576401	0.640548051	0.645225332	0.642482275	0.646233166	0.816583183	0.826012557	0.770378372	0.788633125	0.637810312	0.629361772	0.639989046	0.655471283	0.659319631	0.860870535	0.842881266	0.847857821	0.843112083	0.644962676	0.638260212	0.641531627	0.635398706	0.642720131	0.853467351	0.836432385	0.862684723	0.855221999	0.640075553	0.640927059	0.6388967	0.642012234	0.640871245	0.808518017	0.810719977	0.797968631	0.755220807	0.653538654	0.647135951	0.636512307	0.638479701	0.637659196	2.96872578	0.030905195	TRUE	1.041298561	0.960339366	2.993259976	0.010136615	TRUE	1.013545541	0.986635488	3.00084639	0.004745191	TRUE	1.006340991	0.993698963	2.955537561	0.040281598	TRUE	1.053828232	0.948921247	0.540290621	0.536517156	0.528075439	0.558222898	0.090884729	0.015784989	-0.000724041	-0.230827403
YEL053C	1	1	1	1	1	0.417191895	0.424727248	0.563965615	0.556541787	0.341288363	0.333586022	0.334096026	0.33184781	0.333315901	0.359041092	0.396114888	0.416112828	0.410691894	0.349566853	0.334000876	0.341724239	0.344211843	0.343985688	0.42928946	0.426587118	0.502015116	0.542360147	0.341601538	0.335994058	0.339919934	0.327893857	0.33830856	0.416706619	0.330388737	0.520838301	0.5220391	0.331819638	0.33037386	0.339325609	0.333634546	0.333158692	0.339112573	0.343361141	0.430797617	0.351192331	0.346190821	0.336110609	0.336577181	0.33527672	0.338717901	1.476109272	0.118590202	TRUE	1.149651596	0.869828741	1.461251964	0.099435347	TRUE	1.125479661	0.888510059	1.520792442	-0.001887401	TRUE	0.997618248	1.002387439	1.432359632	0.193902799	TRUE	1.244690226	0.803412752	0.376783607	0.146133333	0.503492687	0.316743537	1.706002272	-0.115746426	0.694992487	1.233357108
YEL052W	1	1	1	1	1	0.508558387	0.51401533	0.631643892	0.605222087	0.479982091	0.474169115	0.482570771	0.476377731	0.47565591	0.522104389	0.532306407	0.554787934	0.528405791	0.466629875	0.467379971	0.492552981	0.487498949	0.474989226	0.522928452	0.492315571	0.564100959	0.608525533	0.459245405	0.465985628	0.449347883	0.460074084	0.470697682	0.50287316	0.470194239	0.601364296	0.59540381	0.462634947	0.46709259	0.47082702	0.468862739	0.474589146	0.476289384	0.494890583	0.555465983	0.513226839	0.465789796	0.471113318	0.450400441	0.460895236	0.456246462	1.989859213	-0.030766328	TRUE	0.966979105	1.03414851	1.943061028	0.031956875	TRUE	1.034298686	0.966838703	1.955360685	-0.025390989	TRUE	0.97274835	1.028015108	1.934149809	0.017421848	TRUE	1.018698527	0.98164469	0.696306576	0.768343131	0.724663964	0.786582718	0.397748376	-0.497448096	-0.486687534	-0.584149357
YEL051W	1	1	1	1	1	0.800640386	0.79264755	0.845408639	0.828962552	0.57857509	0.584454924	0.582869224	0.581527451	0.576873494	0.777329274	0.771533764	0.773668154	0.783599749	0.584569021	0.581455205	0.581243121	0.581924548	0.582885494	0.772197953	0.774458537	0.806491855	0.820761883	0.578316851	0.586525964	0.571103874	0.580536839	0.586613913	0.774500786	0.760061454	0.807839774	0.824327675	0.584259036	0.583559319	0.584517403	0.582138024	0.583213283	0.7437574	0.756244317	0.784202072	0.777925193	0.566819138	0.572225552	0.572094323	0.575338104	0.579150807	2.734527486	0.021449998	TRUE	1.029384703	0.97145411	2.729011858	0.030583202	TRUE	1.041896429	0.959788298	2.732036504	0.020727555	TRUE	1.028395017	0.972388998	2.70039783	0.032994957	TRUE	1.045200331	0.956754385	0.562043011	0.38266681	0.438814427	0.574543123	0.517322614	0.350339544	-0.083991383	-0.297887021
YEL050C	1	1	1	1	1	0.592918679	0.577501146	0.713083866	0.711119755	0.449693155	0.43151203	0.431707673	0.432380811	0.43843856	0.552193283	0.553739267	0.641860444	0.62016682	0.359111053	0.381633522	0.38800233	0.394618554	0.391330875	0.59751106	0.594195074	0.696925666	0.711399167	0.35036036	0.377942073	0.371762105	0.382013243	0.386956768	0.599321531	0.590826639	0.70050371	0.70225439	0.359710199	0.364056447	0.36908767	0.355108082	0.372766739	0.550912414	0.565016581	0.647289921	0.633793414	0.35739423	0.391848097	0.371157772	0.398909562	0.397621262	1.958559329	-0.037172888	TRUE	0.949688002	1.052977397	1.976721255	-0.127063981	TRUE	0.828024049	1.207694391	1.991385863	-0.104560013	TRUE	0.858482257	1.164846438	1.967403317	-0.036565966	TRUE	0.950509446	1.052067398	0.4974188	0.12590277	0.199457995	0.457565366	-3.028799545	-2.448236845	-0.642612163	-1.143893925
YEL048C	1	1	1	1	1	0.57236926	0.575174914	0.680551191	0.665645848	0.3126757	0.313890352	0.317754393	0.315871843	0.318745741	0.57159965	0.589525403	0.560447449	0.552013577	0.32245709	0.326505237	0.329350503	0.317088754	0.323104186	0.60715276	0.585404603	0.628173291	0.65526194	0.321516188	0.322445048	0.322958822	0.320434566	0.320628244	0.624060478	0.604322639	0.674561896	0.658515424	0.32049321	0.319708373	0.321889266	0.320637923	0.316273163	0.527734833	0.51756217	0.557701682	0.517418223	0.321660828	0.319298418	0.322771011	0.316161922	0.32167053	1.793310642	0.006018446	TRUE	1.010932334	0.98918589	1.824328699	-0.028704852	TRUE	0.947858465	1.055009832	1.807438799	-0.011313401	TRUE	0.979449534	1.020981649	1.733953259	0.064925924	TRUE	1.117936068	0.894505534	0.435183201	0.296759705	0.412869791	0.138097797	-0.934915722	-0.42240497	-0.246882652	0.366736584
YEL047C	1	1	1	1	1	0.721556593	0.709033567	0.742845503	0.733695972	0.711616556	0.711624017	0.71091274	0.708111252	0.710140757	0.692373859	0.693634895	0.651487285	0.63411683	0.706191528	0.704224304	0.721971443	0.697004439	0.69566304	0.7248631	0.703394777	0.718844907	0.730267716	0.723489346	0.720036284	0.720454203	0.72403729	0.720618681	0.722843521	0.725408575	0.717647124	0.734090927	0.721909964	0.726251891	0.723871283	0.723430258	0.72429211	0.694466451	0.698113524	0.642825075	0.625490165	0.712371899	0.713381649	0.709710235	0.711568974	0.710509798	2.8234365	0.022316887	TRUE	1.022454457	0.978038673	2.87420515	0.005774795	TRUE	1.005810393	0.994223173	2.860955439	0.015214254	TRUE	1.015308041	0.984922762	2.834066782	0.028070044	TRUE	1.028243078	0.972532683	0.865628666	0.638900862	0.820677133	0.901137827	-0.035076989	0.170226682	-0.090360336	-0.516772486
YEL046C	1	1	1	1	1	0.780098994	0.771105325	0.826082193	0.793281363	0.505072216	0.506865219	0.490288797	0.503193896	0.492606699	0.734844291	0.727085352	0.659197999	0.660752306	0.503502762	0.50465855	0.478170555	0.545144604	0.550590517	0.794592649	0.775829175	0.782933843	0.776539538	0.508362114	0.506253939	0.499333425	0.496480183	0.488203998	0.785750826	0.773377952	0.796439301	0.811570543	0.491304765	0.495036342	0.486411346	0.488468924	0.489195561	0.763163314	0.76742198	0.701411712	0.668837707	0.486902679	0.48373269	0.501686898	0.497554025	0.502672623	2.514419427	0.041622239	TRUE	1.06415479	0.939712916	2.547556006	-0.021254105	TRUE	0.967239805	1.033869775	2.563340392	-0.012855682	FALSE	0.980184787	1.020215794	2.541642728	0.001370349	TRUE	1.002112199	0.997892253	0.234112646	0.449599827	0.493421756	0.508709677	-0.626933819	-0.400952058	0.131439319	-0.643529052
YEL044W	1	1	1	1	1	0.69312842	0.680623166	0.786213242	0.790330987	0.400396814	0.390155093	0.397034044	0.396280756	0.400167621	0.664102873	0.666338818	0.70430432	0.706279359	0.417990403	0.40012109	0.422260458	0.385875932	0.394490145	0.703970168	0.707241843	0.784200252	0.789094976	0.411152388	0.397671469	0.415366546	0.404827298	0.399011079	0.706332324	0.681030535	0.772022975	0.786847551	0.401037451	0.403357458	0.400640797	0.400850076	0.403515913	0.680229147	0.681650652	0.735156931	0.749919895	0.411307518	0.39983966	0.398998526	0.397801566	0.398215223	2.149251772	0.023457219	TRUE	1.040581396	0.961001229	2.178628718	0.000100266	FALSE	1.000173463	0.999826567	2.19434314	-0.004298928	TRUE	0.99256278	1.007492947	2.163848262	0.007923754	FALSE	1.013708232	0.986477143	0.264737755	0.492880259	0.487949167	0.446363441	-0.107057532	-0.213317782	-0.039489721	-0.513860471
YEL043W	1	1	1	1	1	0.525437738	0.530055692	0.617990578	0.596585532	0.458275869	0.466586333	0.455169445	0.461047225	0.460014301	0.489136216	0.489769556	0.428509446	0.40939037	0.46157502	0.465867522	0.454180504	0.461555065	0.458991169	0.521546848	0.512574955	0.552408584	0.563398335	0.455479389	0.462144257	0.466937578	0.468010051	0.468479678	0.503707595	0.5417217	0.559541053	0.572588885	0.456454965	0.455036947	0.452091066	0.46050782	0.460486881	0.46068718	0.475394317	0.434788526	0.421585869	0.455387188	0.460200037	0.461031481	0.46341081	0.462541303	1.938768966	0.071344682	TRUE	1.081849459	0.924343024	1.966930629	0.001581938	FALSE	1.001814863	0.998188425	1.971759496	0.031403737	TRUE	1.036027617	0.965225235	1.916833245	0.11336689	TRUE	1.130059008	0.884909543	0.581554227	0.508906402	0.597581853	0.535867698	-0.092932116	0.475549276	0.284943343	0.35285005
YEL042W	1	1	1	1	1	0.709984715	0.704146395	0.749455137	0.726925263	0.536956221	0.545081254	0.542106361	0.544036724	0.534215123	0.693841857	0.689917956	0.617450056	0.601040885	0.54022764	0.533394412	0.51809968	0.549463588	0.552621643	0.71562658	0.70482782	0.69255737	0.701219947	0.530608939	0.541448914	0.529625612	0.52954554	0.542690953	0.718367141	0.692418705	0.698975534	0.711824059	0.546808631	0.540324724	0.545954919	0.541081067	0.540104312	0.635832792	0.656445244	0.607296345	0.58321377	0.506312385	0.525321396	0.537935311	0.537289906	0.538130779	2.481279463	0.014112418	TRUE	1.018406728	0.981925956	2.495645905	0.000364493	FALSE	1.000475405	0.999524821	2.490008055	-0.019601406	TRUE	0.974434022	1.026236746	2.43260084	0.064840306	TRUE	1.08457076	0.92202375	0.640877975	0.504418985	0.557125775	0.509002169	-0.110084093	-0.482202879	-0.152071481	0.018680563
YEL041W	1	1	1	1	1	0.516957192	0.524434456	0.654716457	0.658529469	0.315232836	0.317914344	0.306522281	0.315487428	0.30835773	0.539536563	0.544008863	0.579767896	0.577302507	0.319816646	0.328653869	0.326427728	0.313717209	0.314008038	0.551805033	0.543358342	0.633256258	0.677060843	0.318438565	0.314345042	0.325392479	0.320016439	0.316447395	0.523273383	0.50853118	0.63518039	0.652907731	0.317917178	0.316393103	0.309969231	0.319202864	0.314739113	0.461244586	0.484365514	0.591352757	0.581559097	0.318445135	0.320249948	0.322490903	0.316467166	0.317672312	1.697518019	-0.015091724	TRUE	0.975071767	1.025565536	1.668224046	0.007874187	FALSE	1.013006437	0.987160558	1.701948913	-0.0238707	TRUE	0.960570815	1.041047661	1.627178846	0.068116243	TRUE	1.112513162	0.89886577	0.442996398	0.383498279	0.399466382	0.223061974	0.088448535	-0.718426086	-0.485462113	0.300872969
YEL040W	1	1	1	1	1	0.58842004	0.565367071	0.688992519	0.659255569	0.352381923	0.342748239	0.343779464	0.342712202	0.339577819	0.691158836	0.660948965	0.69174436	0.670729511	0.360341314	0.385442936	0.367150868	0.405717107	0.434650511	0.389142613	0.371181048	0.473478797	0.507766485	0.337330345	0.318985685	0.296272158	0.305187343	0.314663131	0.485344832	0.49187633	0.585416725	0.5640567	0.339306308	0.350974575	0.349255541	0.362835414	0.337276887	0.613901794	0.612074327	0.587659552	0.573838401	0.369142753	0.366087382	0.320252582	0.319058676	0.327653115	1.98113863	-0.023990951	TRUE	0.959619851	1.042079318	1.757507916	0.120665894	TRUE	1.203097692	0.831187697	1.614466756	0.233581026	TRUE	1.393149763	0.717797919	1.86028297	-0.059609409	TRUE	0.89966897	1.111519941	0.369291931	0.058073654	0.018636217	0.233737596	2.743193223	5.043902545	-0.598995716	-1.580012695
YEL039C	1	1	1	1	1	0.743286663	0.739783436	0.736303793	0.722640211	0.541006259	0.566767092	0.558735856	0.552944283	0.558713146	0.610543356	0.593881721	0.457306542	0.449422144	0.504730114	0.524461457	0.571925616	0.506803907	0.499348022	0.751982897	0.753714579	0.705575135	0.732780932	0.545945474	0.552096508	0.555402252	0.556505833	0.559309089	0.741888123	0.708092528	0.680411653	0.712671079	0.554269763	0.555207847	0.553799747	0.559520323	0.575118605	0.69080203	0.70170518	0.643239385	0.635284471	0.5848104	0.593334154	0.555385014	0.56444278	0.551701059	2.409264641	0.08811503	TRUE	1.116947997	0.89529683	2.580446368	0.012359341	FALSE	1.016403559	0.983861175	2.608499185	-0.015720618	TRUE	0.979135287	1.021309326	2.560944581	0.057230808	TRUE	1.075957851	0.929404436	0.257287843	0.531806891	0.52827957	0.49246988	0.134155913	-0.408634774	0.48772469	-0.047948646
YEL038W	1	1	1	1	1	0.688767659	0.684917236	0.788254863	0.766870787	0.51682833	0.513556846	0.524682264	0.518568275	0.520233209	0.656559193	0.66359475	0.661807706	0.657024361	0.510398111	0.511804374	0.513102112	0.50495767	0.499728049	0.731215696	0.693935887	0.772569117	0.777662804	0.519426916	0.529051393	0.528550798	0.526168844	0.519359624	0.700692649	0.65929108	0.763119937	0.781187281	0.51302406	0.514336558	0.519565336	0.514384233	0.517895083	0.690338547	0.677426863	0.710355465	0.705435978	0.5173084	0.517077771	0.520928186	0.524806579	0.519815706	2.375885804	0.018237051	TRUE	1.024154931	0.976414769	2.399786819	0.001453209	FALSE	1.001924772	0.998078925	2.444155358	-0.0165992	TRUE	0.978014399	1.022479834	2.409109133	0.005091585	FALSE	1.006743792	0.993301382	0.560996656	0.503108208	0.554872127	0.532268579	-0.087324288	-0.426267703	-0.114964964	-0.638750741
YEL037C	1	1	1	1	1	0.705279773	0.704459708	0.686613848	0.659902553	0.576040474	0.558803561	0.559290672	0.556614797	0.562138884	0.665174173	0.67642569	0.499772307	0.505523884	0.569575719	0.545710131	0.548163723	0.565814209	0.572280445	0.703978729	0.68008157	0.60044437	0.631191582	0.570480916	0.548811317	0.559593509	0.557082287	0.554361596	0.710217225	0.67849104	0.641814928	0.64353128	0.555468286	0.553665365	0.553490283	0.5483828	0.554730646	0.685567988	0.68222018	0.569905858	0.501887286	0.561623689	0.543250704	0.550400361	0.546770268	0.55202065	2.500774553	0.050025045	TRUE	1.06304618	0.940692906	2.512179909	0.003915117	FALSE	1.004934193	0.995090034	2.513272848	0.011530427	TRUE	1.014531708	0.985676437	2.498454856	0.011336805	TRUE	1.014287689	0.985913574	0.510057008	0.5151845	0.55228688	0.594025946	-0.042392118	0.144929995	0.150678375	-0.584327532
YEL036C	1	1	1	1	1	0.647056112	0.646423802	0.742229778	0.719616489	0.520981917	0.494674083	0.50927935	0.511476223	0.504857276	0.619531774	0.615619475	0.607316339	0.617088363	0.520515173	0.509443627	0.510797863	0.508293299	0.512458189	0.643187151	0.634915383	0.684168085	0.701604577	0.516363455	0.501060391	0.510531603	0.511528052	0.505940695	0.632118237	0.625360297	0.708942743	0.704158943	0.510829338	0.504070283	0.510756103	0.508726937	0.511723416	0.610594195	0.621145952	0.637660567	0.60211234	0.515409821	0.501941418	0.5124708	0.509524075	0.509366173	2.284392795	0.039645582	TRUE	1.050346401	0.95206686	2.295514677	0.024893476	TRUE	1.031612524	0.969356203	2.305602177	0.01143376	TRUE	1.014519869	0.98568794	2.281413456	0.039867832	TRUE	1.050628638	0.951811101	0.583333333	0.510469543	0.532805309	0.658752428	0.362175137	0.144295647	0.066124962	-0.269980589
YEL034W	1	1	1	1	1	0.938917096	0.94277006	0.940056823	0.927409411	0.711342597	0.702016943	0.707884477	0.711510755	0.705911501	0.946864024	0.946771823	0.842927329	0.857222299	0.712551376	0.7069646	0.732974975	0.6951253	0.697637739	0.945560661	0.936563812	0.900528406	0.899188866	0.713247973	0.710884382	0.714659729	0.717000081	0.711131023	0.940633994	0.91014781	0.905655998	0.928640849	0.701204546	0.693797072	0.707261337	0.703722824	0.702121675	0.927190658	0.925231963	0.840611358	0.837150458	0.706581544	0.705856761	0.698555028	0.70322831	0.696248876	3.302510578	-0.005719087	TRUE	0.992398807	1.007659414	3.276240632	0.006336446	FALSE	1.008421719	0.991648614	3.303038264	0.005524585	FALSE	1.007342682	0.99271084	3.278167675	0.006859185	TRUE	1.009116487	0.990965872	0.530958904	0.528591353	0.493500913	0.52581905	0.012521032	0.031529001	-0.33439413	-0.617025086
YEL032W	1	1	1	1	1	0.630542591	0.625259988	0.721855692	0.70395371	0.594013119	0.579749389	0.581442312	0.573443943	0.573512719	0.655711857	0.654968845	0.68301129	0.67478646	0.572156401	0.568890751	0.52708753	0.559083916	0.567649243	0.60860881	0.600363257	0.678174957	0.694821865	0.544219411	0.552751312	0.545233427	0.556291746	0.560027058	0.611010953	0.612781264	0.703288469	0.697203944	0.543073363	0.535495743	0.552378862	0.527672472	0.542445945	0.573172405	0.592324714	0.643799753	0.611784006	0.509229444	0.518957689	0.539412805	0.541188278	0.5409596	2.430640272	-0.057122968	TRUE	0.938132604	1.06594739	2.361992732	-0.036812871	TRUE	0.960129585	1.041526077	2.364888023	-0.008897588	TRUE	0.99036341	1.009730358	2.329812042	0.002322642	TRUE	1.002515552	0.99749076	0.657779205	0.698557327	0.635939197	0.537380192	-0.750438335	-0.219783093	-0.698434098	-0.724161832
YEL031W	1	1	1	1	1	0.680834514	0.683224384	0.728339205	0.702982922	0.693535179	0.686180182	0.682646385	0.682923807	0.685496889	0.632844719	0.627346812	0.593380221	0.589509625	0.696502626	0.694386086	0.684658114	0.691878725	0.694833807	0.658164622	0.645884445	0.656556911	0.692726075	0.691222312	0.687036789	0.689654382	0.687139767	0.690368563	0.659592283	0.670228379	0.687932892	0.703618118	0.685836076	0.681483662	0.692831857	0.686476192	0.691375343	0.623339131	0.638448705	0.633084013	0.560861911	0.682204266	0.67937682	0.689768113	0.687573629	0.692286954	2.692008189	0.096948614	TRUE	1.09645822	0.912027455	2.718912861	0.027350237	TRUE	1.027211892	0.973508979	2.709205253	0.052628315	TRUE	1.052362106	0.950243261	2.685993885	0.084756315	TRUE	1.084327594	0.92223052	0.719627158	0.851439791	0.719717254	0.917991723	0.289584171	0.726587703	0.396961466	-0.047897605
YEL030W	1	1	1	1	1	0.438922774	0.487725156	0.55701063	0.590727978	0.231644958	0.269512647	0.252033459	0.292816783	0.267784818	0.15907339	0.161514698	0.400482595	0.367777875	0.202909405	0.212838394	0.245753797	0.242767664	0.24548408	0.394804595	0.361343155	0.485171624	0.557592675	0.232651401	0.246846191	0.243324995	0.252591828	0.248080472	0.382355978	0.341252974	0.506056666	0.498439637	0.230767813	0.257687707	0.240685473	0.244470019	0.245093603	0.298416371	0.278914651	0.467284359	0.362622959	0.304773027	0.302958836	0.246467867	0.245715469	0.244910752	1.13417049	0.936550027	TRUE	2.620428207	0.381617019	1.337383277	0.097731973	TRUE	1.169096835	0.855361139	1.356028848	0.074940119	TRUE	1.129662143	0.885220423	1.26624216	0.275853671	TRUE	1.477284775	0.676917557	0.025593146	0.077234473	0.176265271	0.083018868	2.301521218	1.792369688	6.381442693	2.829815923
YEL029C	1	1	1	1	1	0.596015696	0.595162924	0.710727268	0.710837564	0.106884865	0.094054377	0.089329317	0.09215789	0.076908135	0.582714427	0.606103875	0.638304411	0.642569113	0.102903222	0.095023775	0.0984429	0.098818148	0.097314271	0.614721227	0.599611976	0.695940041	0.722210898	0.093370563	0.097425014	0.10336295	0.093512056	0.097578224	0.607999646	0.534611721	0.691351154	0.716082093	0.086654342	0.088558163	0.101112289	0.086660511	0.091638429	0.571668014	0.587442724	0.647613682	0.637822534	0.099415192	0.095419782	0.105800738	0.100975547	0.091412709	1.380599251	0.010880756	FALSE	1.070319121	0.93430079	1.347611046	0.000276164	FALSE	1.001784769	0.998218411	1.392338815	0.005724497	TRUE	1.036995741	0.964324115	1.366717761	0.016803048	TRUE	1.108593154	0.902044177	0.007547984	0.436774124	0.008846693	0.013153639	-0.046441388	0.387952615	-0.017034144	0.596470503
YEL027W	1	1	1	1	1	0.894610376	0.889569815	0.831777285	0.799003935	0.129127484	0.145090366	0.128796612	0.134931047	0.137112542	0.889052643	0.888417696	0.70899199	0.73332569	0.131932824	0.138357603	0.143561879	0.13608303	0.137363365	0.887596057	0.872940004	0.766483281	0.784417522	0.134117095	0.134226875	0.145135198	0.135184552	0.136672536	0.893109954	0.886605262	0.801413923	0.804141526	0.136039763	0.137134097	0.134765908	0.139032178	0.139470992	0.878405792	0.887520786	0.735100978	0.664231767	0.138936944	0.135424941	0.130126507	0.12763242	0.137205106	2.053119678	0.003307802	TRUE	1.021869374	0.978598659	2.054012848	0.002855198	FALSE	1.018877005	0.981472735	2.042473725	0.002319322	TRUE	1.015334083	0.9848975	2.045409373	0.002122793	TRUE	1.014034744	0.986159503	0.053945074	0.022005152	0.048399267	0.179433714	0.215955817	0.058532522	-0.342922986	-0.19165909
YEL026W	1	1	1	1	1	0.843524911	0.824855753	0.763170739	0.69579664	0.591168479	0.575192535	0.572270346	0.577538581	0.573590589	0.806449443	0.802979434	0.511095227	0.533383467	0.574919032	0.564257045	0.591131525	0.592372987	0.601168582	0.840612653	0.7934521	0.677088598	0.656668801	0.584524025	0.573927874	0.574317466	0.578151934	0.575114164	0.846142801	0.855102954	0.685302403	0.700938185	0.572150477	0.57097605	0.573386247	0.569630413	0.576938524	0.746531839	0.747764262	0.491993816	0.442789298	0.596338726	0.587978395	0.570037783	0.566072846	0.56763363	2.80522883	0.04506352	TRUE	1.06535473	0.93865449	2.832156221	-0.016896629	TRUE	0.975495153	1.025120419	2.801529408	0.014384271	FALSE	1.020861223	0.979565075	2.7265687	0.073429638	TRUE	1.106493548	0.903755835	0.291017709	0.499945823	0.420650096	0.333657798	-0.497423819	0.23296768	0.147285628	0.221658546
YEL024W	1	1	1	1	1	0.800493797	0.790209844	0.748666468	0.724578828	0.486802443	0.498175993	0.511352895	0.494176564	0.510839465	0.722325177	0.727409407	0.529349076	0.551522774	0.400750078	0.400564261	0.419364784	0.414845242	0.41906557	0.781439998	0.766930415	0.663047186	0.691305682	0.388914184	0.404492508	0.415687025	0.403500291	0.412075283	0.767453217	0.746218317	0.670130286	0.702909506	0.399726351	0.401713572	0.409657713	0.397574171	0.414106578	0.759847979	0.757800179	0.610160924	0.554513268	0.403784756	0.412282667	0.411200679	0.421975204	0.406288403	2.433240347	-0.054054187	TRUE	0.913700987	1.09444995	2.452077152	-0.095578904	TRUE	0.847405623	1.180072416	2.472205527	-0.10388416	TRUE	0.834146051	1.198830827	2.463552571	-0.084467303	TRUE	0.865145602	1.1558748	0.356277884	0.179297597	0.134571768	0.144283414	-2.66730106	-2.903932129	-0.932923752	-1.939987448
YEL022W	1	1	1	1	1	0.484741684	0.497190218	0.657744339	0.641669728	0.544194281	0.535960797	0.532623068	0.534453435	0.534278438	0.473125582	0.459358824	0.538242078	0.514327811	0.546226582	0.546633304	0.524298391	0.553722839	0.548497855	0.455407471	0.472534757	0.582666191	0.621344685	0.535124134	0.535742872	0.531537883	0.532149577	0.535435597	0.450196855	0.46349778	0.603344308	0.611536393	0.531523692	0.530111631	0.531885174	0.527892852	0.534848658	0.3900551	0.388609207	0.515541303	0.482364468	0.527211455	0.526498487	0.530221068	0.530193733	0.5285573	2.038294893	0.08384812	TRUE	1.077025554	0.928483077	2.013790394	0.07488489	TRUE	1.068791645	0.935636056	2.024514633	0.064781216	TRUE	1.059510088	0.943832448	1.943308839	0.269024565	TRUE	1.247134535	0.801838111	0.896600567	0.581150708	0.675082561	0.450287418	0.899909857	0.836336204	0.28314965	1.175214962
YEL021W	1	1	1	1	1	0.706014726	0.698248501	0.771389653	0.756168814	0.56215904	0.555903687	0.560032435	0.55492051	0.559926965	0.692911186	0.706502746	0.692242055	0.686794202	0.570203185	0.566195153	0.5642563	0.571585326	0.574882954	0.711316325	0.713706594	0.755825143	0.754784583	0.580806103	0.571467604	0.569163766	0.574237449	0.572633718	0.701250184	0.652392555	0.757716898	0.755312357	0.561987156	0.559339365	0.562307472	0.557818533	0.557241892	0.625061357	0.647946061	0.687191066	0.668424914	0.569447521	0.571405735	0.556239031	0.557569608	0.559301998	2.53196873	0.017449871	TRUE	1.021881615	0.978586938	2.498219313	0.02895371	FALSE	1.036307084	0.964964937	2.547203756	0.006216273	TRUE	1.00779502	0.992265273	2.457864285	0.081242476	TRUE	1.101875627	0.907543443	0.63343205	0.551842331	0.537690632	0.521046399	0.43190344	0.041956586	-0.123215101	0.149833169
YEL020W-A	1	1	1	1	1	0.798801331	0.812606865	0.869249328	0.855477957	0.571745171	0.561399598	0.577719975	0.569583591	0.56873859	0.801090722	0.81208447	0.80073208	0.808611321	0.588728209	0.570658897	0.577470128	0.582671374	0.587974374	0.842857881	0.829869067	0.870204793	0.863521972	0.608164685	0.594000887	0.602965564	0.595333322	0.592225929	0.815403443	0.768748112	0.852027639	0.867652125	0.600066192	0.595198358	0.591389578	0.598047935	0.588416783	0.777278714	0.768808107	0.813393547	0.832770488	0.594306322	0.590275701	0.597619249	0.591504652	0.59327195	2.764546658	0.015451768	TRUE	1.021857288	0.978610234	2.762561824	0.044502253	TRUE	1.062950634	0.940777463	2.806984484	0.004872792	TRUE	1.006892804	0.993154381	2.741603049	0.060510794	TRUE	1.085595505	0.921153409	0.504027494	0.275673906	0.493144816	0.383360522	0.826949222	0.020890025	-0.139233095	0.046423214
YEL020C	1	1	1	1	1	0.561403174	0.555338878	0.688285779	0.686707547	0.447280772	0.46448428	0.45359274	0.453606762	0.456687171	0.458041429	0.455504948	0.574362858	0.55884239	0.451851805	0.45526138	0.428608204	0.441942513	0.438651099	0.481138905	0.456638134	0.62506493	0.655193806	0.434974522	0.438552826	0.44752548	0.435750317	0.443357694	0.511943225	0.568469581	0.650459846	0.649699557	0.425789614	0.434747331	0.436565153	0.433171844	0.43633622	0.416399518	0.41680861	0.565259886	0.544254077	0.422919184	0.425538886	0.456313752	0.439443188	0.445403332	1.910693489	0.155156462	TRUE	1.190991141	0.839636808	1.986931522	-0.007595138	TRUE	0.990650702	1.009437532	1.919419134	0.122927794	TRUE	1.151318993	0.868569012	1.868025041	0.242446955	TRUE	1.298442101	0.770153709	0.331456416	0.542619543	0.122946419	0.268415301	-0.26396275	2.106932382	0.943858203	1.602796293
YEL019C	1	1	1	1	1	0.490547728	0.469794929	0.473307882	0.500410563	0.418747046	0.436437038	0.413039913	0.418730865	0.422593327	0.535063409	0.528512564	0.454940329	0.384755925	0.431132985	0.435620904	0.426018336	0.439730005	0.423288357	0.525859218	0.506162677	0.448008402	0.493577098	0.432354055	0.426289081	0.421534401	0.426108965	0.429021271	0.519431346	0.538339977	0.503646273	0.464776623	0.423902391	0.423532868	0.423831012	0.434891948	0.42442654	0.377257106	0.46232198	0.404199614	0.329462031	0.41247445	0.41767448	0.421063819	0.424789802	0.42986542	1.861839347	-0.061354967	TRUE	0.929645125	1.075679281	1.851706428	-0.070577397	TRUE	0.919069895	1.088056529	1.841218404	-0.045954302	TRUE	0.94730485	1.055626391	1.739771737	0.130957106	TRUE	1.150166666	0.869439212	0.57817396	0.507593583	0.60801375	0.474536038	-1.423397316	-0.912234855	-0.76911279	0.509324236
YEL018W	1	1	1	1	1	0.557516955	0.568784595	0.654294671	0.651676129	0.33872594	0.359895574	0.362694073	0.37085651	0.356876243	0.585145235	0.584653671	0.575654703	0.586158429	0.346816056	0.350632418	0.353027576	0.350857713	0.348872012	0.559732647	0.583528789	0.621443355	0.654112167	0.343917897	0.361177732	0.343177	0.359268129	0.360313399	0.574971091	0.525550607	0.620682183	0.645717529	0.364890598	0.360256632	0.357509879	0.366783771	0.360666469	0.491278257	0.525652105	0.586551474	0.549688392	0.351463966	0.366914872	0.343282991	0.351472316	0.352948945	1.85857822	-0.039600298	TRUE	0.938034974	1.066058333	1.833973667	0.016371369	FALSE	1.02561729	0.975022565	1.853945196	-0.010578096	FALSE	0.983447802	1.016830784	1.782983847	0.052166674	TRUE	1.081628408	0.924531931	0.419167371	0.277988512	0.462910594	0.281524299	0.277914232	-0.350334326	-0.747545014	0.037995726
YEL017W	1	1	1	1	1	0.644465856	0.60752417	0.636782272	0.625208455	0.488300119	0.4580667	0.463170491	0.470217731	0.471795971	0.618832399	0.625160224	0.553149203	0.524449332	0.506624507	0.479642468	0.505135563	0.468035516	0.473718231	0.60943125	0.575681627	0.558712151	0.598124638	0.491203127	0.481024147	0.486542072	0.486011723	0.476207824	0.611901264	0.621356484	0.590332028	0.595871651	0.477100532	0.475652761	0.469293859	0.458128821	0.472822246	0.565822229	0.581599252	0.519089885	0.445997853	0.491762873	0.477022018	0.474378411	0.474776164	0.468342464	2.197851524	0.019981424	FALSE	1.026601021	0.974088258	2.185663864	0.01563325	FALSE	1.020812351	0.979611972	2.174780906	0.069042304	TRUE	1.09191516	0.915822068	2.144699649	0.076400689	TRUE	1.101711287	0.907678819	0.606633535	0.510021322	0.321246336	0.457867018	0.201036782	1.281076972	-0.09905338	0.162780805
YEL015W	1	1	1	1	1	0.62311865	0.630113279	0.747962884	0.733394003	0.59021025	0.582427718	0.589496904	0.584391366	0.588585505	0.604277317	0.616750295	0.675689857	0.67025972	0.603095672	0.588093932	0.586277785	0.574288233	0.577104816	0.596437182	0.590330035	0.717385522	0.723503032	0.585794171	0.578872486	0.594037469	0.587603038	0.580141442	0.590135161	0.599389135	0.722480261	0.722410984	0.580417353	0.575053096	0.574462204	0.569294907	0.576624959	0.5617314	0.57162838	0.663317773	0.64356206	0.572305439	0.567399805	0.575917019	0.576118794	0.572917735	2.41199306	0.02099407	TRUE	1.022350567	0.97813806	2.385016713	0.027554111	TRUE	1.029334473	0.971501515	2.394379249	0.047901712	TRUE	1.0509968	0.951477683	2.354799094	0.07169952	TRUE	1.076332263	0.929081134	0.823435843	0.762111195	0.63559684	0.834730282	0.323274708	0.702399449	-0.0984933	-0.097459421
YEL013W	1	1	1	1	1	0.698636604	0.691484948	0.782837644	0.772904403	0.594926032	0.60389633	0.60571986	0.599545477	0.608857704	0.667075284	0.668606031	0.698100905	0.691638634	0.597852594	0.595686793	0.622064184	0.579008991	0.583393665	0.679313279	0.664203961	0.743128216	0.763057821	0.595916155	0.587596764	0.596077072	0.593431818	0.594960144	0.681818485	0.671187754	0.755923966	0.76356293	0.593733918	0.604837852	0.598284078	0.606356663	0.605933149	0.664447965	0.665881717	0.709934551	0.681082249	0.610614189	0.608677869	0.591668139	0.592455723	0.592657625	2.562484557	0.023119856	TRUE	1.02661004	0.9740797	2.580298077	0.025225528	TRUE	1.029033585	0.971785581	2.56567587	0.016835884	TRUE	1.019377436	0.980990911	2.556779571	0.022154009	TRUE	1.025498388	0.975135614	0.800763359	0.652851955	0.707223501	0.801821336	0.32087544	0.224206445	-0.079845363	-0.508395743
YEL012W	1	1	1	1	1	0.728063778	0.735656727	0.736095998	0.724179436	0.396956405	0.379933684	0.394099582	0.39216998	0.393449041	0.713421406	0.70584462	0.561288009	0.587683221	0.397752795	0.389772444	0.397506776	0.383771167	0.380498631	0.718900534	0.732635398	0.663391783	0.707197307	0.403978231	0.392265847	0.395600043	0.396791256	0.399632807	0.718330026	0.724358687	0.635543871	0.689744265	0.399452999	0.402362863	0.407252547	0.398093353	0.404705111	0.704030528	0.709541664	0.603903463	0.574066574	0.403930901	0.394816451	0.388176609	0.393692255	0.395255111	2.224714751	0.011657852	TRUE	1.021684939	0.978775317	2.249016513	0.02019449	TRUE	1.037564062	0.96379591	2.247868516	0.00911784	FALSE	1.016960227	0.983322625	2.226911841	0.021006794	TRUE	1.03907504	0.9623944	0.302712161	0.136837533	0.233825079	0.254891245	0.46139346	0.15879978	-0.17644973	-0.27712969
YEL011W	1	1	1	1	1	0.707378747	0.707080656	0.770488814	0.766773992	0.659059817	0.651022759	0.654429378	0.657506714	0.659361171	0.587058837	0.572494585	0.617096268	0.578569515	0.589014328	0.605617462	0.652237854	0.596629216	0.595257323	0.66337704	0.666716269	0.69334258	0.721800463	0.625324034	0.637410726	0.631801387	0.63680418	0.640770964	0.662271709	0.652183792	0.708807056	0.722838508	0.636446483	0.643797793	0.642130376	0.648801295	0.64941384	0.6035847	0.623135281	0.648633657	0.625339301	0.648610928	0.654154239	0.625531528	0.631534961	0.6274333	2.541142344	0.099373935	TRUE	1.106888944	0.903433001	2.665761959	0.049872449	TRUE	1.05364398	0.949087186	2.666587251	0.027839794	TRUE	1.029945138	0.970925502	2.609631367	0.099938516	TRUE	1.107496221	0.902937618	0.579274168	0.673467196	0.736888208	0.712145881	0.68381057	0.388125946	0.452510988	0.158416535
YEL009C	1	1	1	1	1	0.722314187	0.719634554	0.929480983	0.918349011	0.194536406	0.172389616	0.186473176	0.181403232	0.1893081	0.736612491	0.736953829	0.867361709	0.886504813	0.195952616	0.187653017	0.152023387	0.188027235	0.193642158	0.722645903	0.700321091	0.911355573	0.911293666	0.194586567	0.177434126	0.173249285	0.182871609	0.174701985	0.742068994	0.723018112	0.905016313	0.923023677	0.177780183	0.171013202	0.171850917	0.18137609	0.181250187	0.695189361	0.710744693	0.871562709	0.879721194	0.157349049	0.150954462	0.173446653	0.167414754	0.17109592	1.832257941	-0.003440272	TRUE	0.986698633	1.013480678	1.817771284	-0.015951614	TRUE	0.938325153	1.065728651	1.79636517	-0.009254362	FALSE	0.964219209	1.037108565	1.777829329	-0.020486015	TRUE	0.920793477	1.086019857	0.324280105	0.028897419	0.06020858	0.195467121	-1.071499229	-0.711147989	-0.515519012	-1.176844881
YEL007W	1	1	1	1	1	0.699868267	0.692221295	0.695356499	0.672708731	0.443147573	0.446264918	0.441436001	0.441380705	0.442134205	0.692491196	0.695348175	0.528896166	0.524136554	0.448315755	0.448144859	0.452484185	0.437505912	0.43499038	0.689301313	0.677331771	0.593627124	0.624241313	0.440427195	0.447544685	0.44526734	0.44693673	0.447003731	0.702375553	0.73276835	0.603386153	0.646099593	0.441703081	0.44214861	0.451133961	0.445117722	0.452864685	0.629332181	0.65317152	0.494941326	0.47166095	0.441093779	0.441377239	0.443322085	0.443600232	0.445639571	2.280243531	0.010607185	FALSE	1.01669872	0.983575547	2.30086866	-0.014898499	TRUE	0.976545532	1.024017793	2.268432258	0.018860397	TRUE	1.029691621	0.971164551	2.222752922	0.056129062	TRUE	1.088363081	0.918811027	0.492968331	0.437534097	0.26038961	0.241783029	-0.478589979	0.361590068	-0.188497224	0.094552339
YEL006W	1	1	1	1	1	0.660591665	0.661527579	0.748363357	0.743423553	0.358039586	0.349452159	0.346273767	0.340051704	0.352434225	0.677280022	0.672177592	0.696748301	0.699195825	0.340617122	0.348775127	0.357511319	0.336272647	0.328608624	0.671543195	0.675892065	0.703488278	0.738017003	0.348140368	0.339462944	0.333520461	0.345984276	0.351497595	0.661257947	0.670760576	0.727113843	0.723857001	0.339948877	0.348192643	0.354375632	0.349838919	0.346499185	0.615091417	0.645231599	0.708728775	0.673193036	0.346573425	0.343020796	0.343088685	0.344614747	0.348455881	2.025857711	-0.023803489	TRUE	0.954970874	1.047152355	2.024713686	-0.005819762	FALSE	0.988990741	1.011131812	2.030213687	-0.015079334	TRUE	0.971474382	1.029363222	1.985288036	0.01824307	TRUE	1.034510467	0.966640776	0.290705268	0.413387114	0.297335355	0.25877383	-0.278173937	-0.551583233	-0.648171692	-0.312207013
YEL005C	1	1	1	1	1	0.419232231	0.397039627	0.619583693	0.62340296	0.371070438	0.369783917	0.374513393	0.372790288	0.371231777	0.445316283	0.450375222	0.420838411	0.389031518	0.376225543	0.376368257	0.371217801	0.375631693	0.377909181	0.497500629	0.422193342	0.535155893	0.589223986	0.38782926	0.39282893	0.382620923	0.379746086	0.377041241	0.476475044	0.454238958	0.551876539	0.549857802	0.380007878	0.389767338	0.373838216	0.384188927	0.379330252	0.494452631	0.488105936	0.502857778	0.4428533	0.378461702	0.372905846	0.387311779	0.389666372	0.39396553	1.603439001	-0.069500373	TRUE	0.923590595	1.082730818	1.624732585	-0.092984464	TRUE	0.89777195	1.113868616	1.621835615	-0.077517381	TRUE	0.914776617	1.093163054	1.657958769	-0.121204843	TRUE	0.866746183	1.153740299	0.538004109	0.360843699	0.500160171	0.144456405	-1.786425223	-1.451385074	-0.809012728	-2.012608885
YEL003W	1	1	1	1	1	0.776511513	0.777212131	0.856407372	0.846024069	0.510214779	0.505675409	0.509190032	0.507055002	0.511065518	0.785263079	0.780178006	0.812975644	0.813824117	0.509633921	0.509267703	0.500193651	0.524567474	0.516049365	0.794623074	0.783670104	0.84112949	0.846575339	0.507365273	0.502275557	0.497599508	0.497172213	0.504232627	0.783907336	0.72846377	0.828434617	0.843473823	0.506355813	0.501384599	0.505121497	0.510762417	0.504067198	0.712538589	0.731473572	0.803975445	0.833936317	0.500886033	0.496361597	0.493400417	0.506526093	0.505752462	2.578406317	-0.004338941	TRUE	0.993380158	1.006663956	2.547358904	0.012541391	FALSE	1.019134168	0.981225074	2.577474	-0.018965375	TRUE	0.971064878	1.029797311	2.508943968	0.038297339	TRUE	1.058429542	0.944796002	0.509452412	0.378557672	0.409582522	0.365463583	0.179358375	-0.545244006	-0.345676444	-0.160532772
YEL002C	1	1	1	1	1	0.734664245	0.738011035	0.733398861	0.698944784	0.558427147	0.561066592	0.557108765	0.562547719	0.558253463	0.697275969	0.68790761	0.605407783	0.594847896	0.564183387	0.564812779	0.569433152	0.561848973	0.566380851	0.719726027	0.708271913	0.653613263	0.686691197	0.553160742	0.561230212	0.557245848	0.561246089	0.561633235	0.709346652	0.698345309	0.674017197	0.690901957	0.561390711	0.56630124	0.561771794	0.566214877	0.55916038	0.684263392	0.690308148	0.623585033	0.543750926	0.551792305	0.561992825	0.552811925	0.556604847	0.550615493	2.552169355	0.0571214	TRUE	1.075319829	0.929955882	2.560382561	0.039761288	TRUE	1.052428922	0.950182933	2.569993968	0.027653218	TRUE	1.036463316	0.964819483	2.534862481	0.045956084	TRUE	1.06059733	0.942864904	0.411485831	0.395319013	0.414183938	0.533304545	0.671510645	0.4737548	0.22453404	-0.177164158
YEL001C	1	1	1	1	1	0.708119298	0.702308376	0.687087526	0.691224094	0.437673353	0.421928276	0.412934115	0.424134677	0.415082102	0.667864792	0.644514737	0.632448367	0.596632358	0.427798879	0.421668219	0.383135106	0.46103566	0.464381745	0.695224039	0.679403954	0.663311168	0.692986316	0.431304891	0.446151392	0.420265514	0.424689921	0.424810392	0.690612025	0.686261495	0.673547505	0.68225898	0.417713632	0.410536657	0.423438673	0.409415489	0.414187466	0.680876692	0.679082491	0.636978998	0.595693678	0.408736985	0.406004986	0.421424329	0.420904799	0.425859525	2.211130756	0.053645494	TRUE	1.08966345	0.917714547	2.229766339	0.00333638	TRUE	1.005576449	0.994454475	2.239266502	0.019774894	TRUE	1.033051894	0.968005582	2.228026504	0.020697872	TRUE	1.034594566	0.9665622	0.127837778	0.467762596	0.225002662	0.357265324	-0.02484566	0.408534723	0.285471642	-0.34099971
YER001W	1	1	1	1	1	0.723205384	0.72361265	0.786469007	0.777813173	0.567060934	0.553478404	0.560988946	0.551155736	0.552315954	0.695799877	0.70064131	0.717797235	0.712324174	0.583713001	0.59114677	0.521988956	0.549236719	0.555143863	0.680944004	0.686750688	0.72132608	0.751504763	0.567646479	0.57517475	0.565685884	0.571101996	0.572032871	0.671557158	0.687989812	0.736215769	0.744777874	0.563734263	0.55970582	0.567117887	0.556368392	0.562865447	0.672373595	0.683234398	0.719890967	0.692332191	0.53518211	0.539143048	0.575737776	0.58269086	0.580509278	2.530251878	0.029986308	TRUE	1.039192795	0.962285347	2.519526353	0.062921662	TRUE	1.082240061	0.92400941	2.531836763	0.070033357	TRUE	1.09153521	0.916140854	2.530429193	0.084318857	TRUE	1.110206687	0.900733181	0.57651093	0.390377717	0.325739581	0.446029173	1.102347383	1.276780145	-0.011882592	0.226591062
YER002W	1	1	1	1	1	0.723286985	0.72491557	0.805895677	0.776839278	0.558822075	0.564388068	0.545712526	0.560288717	0.54333492	0.71002089	0.708879411	0.684742693	0.70055169	0.552243301	0.54277374	0.52781624	0.572651058	0.578032301	0.713719272	0.718389906	0.766055605	0.762999356	0.561633142	0.551873496	0.557014029	0.555598055	0.549649974	0.715006388	0.726452352	0.763474988	0.774781002	0.551962588	0.553844912	0.545892088	0.544346457	0.544237118	0.682815012	0.686303992	0.709105781	0.693302121	0.545253154	0.539505131	0.557012285	0.549118864	0.552368035	2.544616804	0.006664557	TRUE	1.00863569	0.991438246	2.54954481	-0.014329556	TRUE	0.981432284	1.018918999	2.554575996	0.004170042	TRUE	1.005403389	0.994625651	2.516601719	0.030403473	TRUE	1.039395712	0.962097485	0.577609519	0.56492738	0.518825782	0.623805387	-0.406845825	0.003172346	-0.218230803	-0.360606152
YER003C	1	1	1	1	1	0.740892084	0.741924811	0.706716612	0.690401369	0.668601465	0.656268464	0.655926068	0.657707417	0.655100432	0.745415459	0.740665329	0.640354008	0.614243082	0.663665775	0.652509461	0.654641441	0.652007879	0.65858443	0.716092769	0.685793526	0.61539411	0.650761341	0.657442312	0.652142601	0.646529876	0.659133371	0.656296783	0.710095689	0.669924691	0.638777845	0.648015879	0.650764424	0.648746205	0.652075287	0.644716276	0.64829761	0.668238723	0.684161922	0.585087236	0.518519834	0.643354093	0.640033863	0.641469681	0.646363037	0.643898888	2.795358747	-0.004133779	FALSE	0.995329932	1.00469198	2.736433307	0.055033471	TRUE	1.062173154	0.941466084	2.754916843	0.051140764	TRUE	1.057775433	0.945380247	2.717231327	0.066260762	TRUE	1.074857	0.930356317	0.533081897	0.57364843	0.542155585	0.733606116	0.809562035	0.79850083	-0.29252026	-0.095471319
YER004W	1	1	1	1	1	0.806863023	0.810156933	0.816618492	0.802113833	0.574161303	0.590573156	0.580611656	0.587411366	0.586499336	0.777693733	0.778535813	0.72391681	0.72605094	0.582542765	0.590471721	0.595893488	0.575450645	0.575923161	0.81354487	0.811075397	0.782964849	0.802954949	0.579336252	0.581770736	0.583855077	0.580808512	0.578568131	0.802230921	0.780526948	0.791416493	0.799421669	0.577454239	0.580826557	0.578547507	0.578748847	0.573584331	0.82234871	0.820276314	0.775113823	0.756825779	0.593821374	0.60093571	0.598541966	0.594309263	0.596861452	2.755666852	0.023251511	TRUE	1.032053027	0.968942462	2.764935754	0.005654891	TRUE	1.007795466	0.992264833	2.788127959	-0.010399335	TRUE	0.985664151	1.014544355	2.813183278	0.001308954	TRUE	1.001804439	0.998198811	0.54397643	0.508559812	0.51737201	0.503938707	0.003928416	-0.307878909	-0.066819272	-0.672877386
YER005W	1	1	1	1	1	0.442389387	0.464450536	0.685797652	0.689295118	0.438841563	0.450874519	0.442121615	0.44030234	0.436757452	0.47450868	0.47520385	0.636450053	0.623318137	0.448014824	0.449006616	0.442110151	0.444327241	0.442198842	0.466591752	0.442110749	0.669823126	0.685721427	0.437636214	0.44526891	0.436427211	0.442126322	0.452818554	0.464220891	0.432358845	0.680045208	0.681414601	0.439795522	0.441064126	0.4438001	0.437514348	0.440702793	0.42968057	0.393280746	0.625022425	0.591340822	0.441027216	0.446387021	0.446839788	0.446742232	0.445938603	1.812905808	-0.035360683	TRUE	0.963585841	1.03779026	1.782714963	0.012005915	FALSE	1.012363599	0.987787392	1.790199874	0.002024063	FALSE	1.002084364	0.997919971	1.751589981	0.113761515	TRUE	1.117150732	0.895134355	0.708073856	0.770206363	0.53175853	0.737414374	0.065788079	-0.034391094	-0.505696296	0.225097857
YER006W	1	1	1	1	1	0.586863088	0.615730395	0.745525938	0.712407938	0.604885856	0.600399431	0.597076607	0.60116253	0.596975442	0.526469319	0.516302403	0.607340024	0.599848202	0.58602327	0.583302366	0.588687388	0.621076874	0.623818871	0.620111583	0.597612679	0.726227284	0.713388894	0.608289856	0.606328965	0.596162113	0.603919488	0.601125171	0.59329928	0.544775659	0.722526439	0.709569347	0.600392291	0.600255488	0.59320618	0.595751149	0.591578594	0.538099524	0.551915931	0.636004339	0.610036425	0.600778378	0.599064414	0.599386583	0.598153057	0.598481328	2.311769421	0.130574287	TRUE	1.130769433	0.884353583	2.366484791	0.04843767	FALSE	1.048510061	0.953734291	2.414477791	-0.006625544	FALSE	0.993364554	1.00667977	2.345768314	0.100677466	TRUE	1.100827931	0.908407183	0.637172945	0.782186759	0.613396392	0.832951696	0.606505058	-0.168218138	0.610328734	0.087764457
YER007W	1	1	1	1	1	0.376448228	0.395012498	0.5636975	0.566726958	0.367372111	0.362859936	0.364292851	0.367570043	0.359473124	0.364640197	0.36546128	0.5062584	0.482481159	0.375370752	0.368776789	0.35691668	0.358126604	0.36340686	0.389557311	0.42150848	0.584904323	0.594782331	0.369705957	0.376797889	0.376556317	0.385915972	0.385140344	0.393934544	0.378429801	0.590116636	0.590821107	0.371315137	0.367049306	0.375712086	0.375573612	0.385523363	0.212362211	0.32007322	0.497345937	0.479671096	0.374344332	0.375078457	0.375973552	0.380932475	0.380490459	1.478480812	0.051073267	TRUE	1.054078771	0.948695702	1.511778999	0.028106064	TRUE	1.02976002	0.971100044	1.532353999	-0.015280983	TRUE	0.983819778	1.016446327	1.392214481	0.467854901	TRUE	1.495386721	0.668723338	0.786035554	0.78784904	0.638490165	0.074349844	0.32950706	-0.321203855	0.114705926	2.820808796
YER007C-A	1	1	1	1	1	0.715014152	0.731744713	0.72623577	0.698255535	0.474387843	0.466864801	0.471552634	0.465265841	0.456376513	0.708839372	0.688070496	0.599996711	0.601774169	0.476495918	0.467473913	0.45912694	0.47329889	0.47222188	0.728088155	0.717075156	0.671936649	0.693114132	0.466615556	0.46268377	0.464973882	0.465144047	0.466628716	0.710821972	0.692995922	0.666816094	0.674266603	0.456382523	0.458389117	0.464120638	0.457526406	0.462391364	0.668112919	0.673777972	0.61222689	0.552645217	0.459863929	0.454181389	0.462240637	0.463829422	0.462861923	2.360921048	0.030700911	TRUE	1.047569248	0.954590832	2.350542298	0.007666579	TRUE	1.011878911	0.988260541	2.377969937	-0.001668841	FALSE	0.99741423	1.002592474	2.323430317	0.043545151	TRUE	1.067470639	0.936793916	0.347181965	0.424739195	0.493152186	0.31984749	0.069517539	-0.131154467	0.021545177	-0.08133034
YER008C	1	1	1	1	1	0.476860793	0.449821792	0.640382623	0.619522707	0.584171636	0.606253311	0.596642869	0.593576598	0.597622427	0.479954492	0.470527737	0.462945997	0.460666832	0.584459875	0.589357604	0.600818218	0.587692759	0.587479752	0.438701802	0.420529183	0.540877601	0.583597465	0.58463772	0.583109184	0.595511237	0.586647584	0.593616591	0.45605448	0.490307269	0.579674647	0.604885041	0.588752778	0.594530409	0.591139405	0.597366891	0.596414781	0.427203112	0.42015244	0.493694693	0.442482687	0.6050599	0.615398403	0.586679184	0.58739739	0.586889068	2.122918035	-0.051076107	FALSE	0.960335284	1.041302987	2.127695444	-0.031241443	FALSE	0.975738501	1.024864755	2.076247237	0.077821456	TRUE	1.060434635	0.943009562	2.071059327	0.098728532	TRUE	1.076670665	0.92878912	0.871604938	0.910663765	0.650246823	0.990330291	-0.510746	0.860017826	-0.492178811	-0.169971713
YER009W	1	1	1	1	1	0.848632348	0.84567284	0.846984284	0.822822547	0.595349388	0.589543638	0.586245649	0.586043171	0.585689214	0.848997591	0.842952953	0.741975	0.766045635	0.60517709	0.593800063	0.609733319	0.594499933	0.595549011	0.853630182	0.825806176	0.797214025	0.806172638	0.59460618	0.595331004	0.591502325	0.594523489	0.596495781	0.850390798	0.845484255	0.806562715	0.830094416	0.584831712	0.585841578	0.588798674	0.582444563	0.59167974	0.840245088	0.834009841	0.759254745	0.739887343	0.590563563	0.589237119	0.586242409	0.587787027	0.587235325	2.874922526	0.011960268	FALSE	1.017283151	0.983010482	2.867177348	-0.001117134	FALSE	0.998385689	1.001616921	2.867722602	0.016083118	TRUE	1.023240863	0.977287006	2.858312735	0.010128633	TRUE	1.014636352	0.98557478	0.527511575	0.490873319	0.397986795	0.516573679	-0.139562813	0.269274093	-0.173228905	-0.548642201
YER010C	1	1	1	1	1	0.675108781	0.665260748	0.671465417	0.650872079	0.610923048	0.583686968	0.581514551	0.59169108	0.577068239	0.698930367	0.707202923	0.595158367	0.590398358	0.596829301	0.589677532	0.578483758	0.573046014	0.570224314	0.689901821	0.678682577	0.619447963	0.647227066	0.566627368	0.567822769	0.578362684	0.582091964	0.582159823	0.688226132	0.706416887	0.636071194	0.650191767	0.569003862	0.562789964	0.58295883	0.556273524	0.58023326	0.65533467	0.679380318	0.589986592	0.555693218	0.549592617	0.553178207	0.58567126	0.590281335	0.587833146	2.535422136	-0.04813366	TRUE	0.944733312	1.058499777	2.520197104	-0.054949447	TRUE	0.936907479	1.06734125	2.516526616	-0.025735986	TRUE	0.970450145	1.030449638	2.506900487	0.006663084	FALSE	1.007650501	0.992407585	0.620371364	0.573243566	0.671895283	0.568766828	-1.1266957	-0.538122906	-0.657356861	-0.664852595
YER012W	1	1	1	1	1	0.784039707	0.792401934	0.747131703	0.702400993	0.565921528	0.582234586	0.583900054	0.575510001	0.576407233	0.749009473	0.747496048	0.532586719	0.575302159	0.577140558	0.579619103	0.57286928	0.589589347	0.590856302	0.776406819	0.775250997	0.6315964	0.672621552	0.570885375	0.589426023	0.571878159	0.580244346	0.577690777	0.767211761	0.751245407	0.669479972	0.703061051	0.583132615	0.581530679	0.580559936	0.585757062	0.579010888	0.737050736	0.752007733	0.628112126	0.55808497	0.572053465	0.586803438	0.573609466	0.577682711	0.576768336	2.692499917	0.043353754	TRUE	1.05928505	0.944032959	2.705387317	0.034673066	TRUE	1.047414451	0.954731911	2.718147738	0.013334713	TRUE	1.018234848	0.982091707	2.685925624	0.043398867	TRUE	1.059346741	0.943977983	0.370233051	0.40141905	0.470783746	0.478743655	0.598792932	0.196540616	0.115299052	-0.178955835
YER013W	1	1	1	1	1	0.449618419	0.478221784	0.636065993	0.625840692	0.455756144	0.456539533	0.459443716	0.457624632	0.461557855	0.465818426	0.464132667	0.494159595	0.497371468	0.463840932	0.464577744	0.455791402	0.468851903	0.457171081	0.45836835	0.464320856	0.574117773	0.605206317	0.462495303	0.454672193	0.454575012	0.458984794	0.461640845	0.472506339	0.451989907	0.569755368	0.604390201	0.464998762	0.461665325	0.456537314	0.462400619	0.458862615	0.392871766	0.401272202	0.493103583	0.470764854	0.453913377	0.462393663	0.450618039	0.456612046	0.45569632	1.850361213	0.011129998	FALSE	1.011283112	0.988842776	1.845458182	0.012309368	FALSE	1.012478706	0.987675093	1.841874131	0.008455089	FALSE	1.008571405	0.99150144	1.774313038	0.161211741	TRUE	1.163429505	0.859527798	0.748222684	0.802428374	0.679394267	0.63216387	0.067116106	0.066575917	-0.167731147	0.581759435
YER014W	1	1	1	1	1	0.559925244	0.549322438	0.635931764	0.631711753	0.615205435	0.627674849	0.619577936	0.61845243	0.619026952	0.544818016	0.526349267	0.545525789	0.527000259	0.623960565	0.62526027	0.64391041	0.617789578	0.608690847	0.545798614	0.53665056	0.627496933	0.654941183	0.621492429	0.62949257	0.62594969	0.62446911	0.630080278	0.545730296	0.573341669	0.624516219	0.620580051	0.62101262	0.624354472	0.625802293	0.623077329	0.626661602	0.513431052	0.530427632	0.578324484	0.54724467	0.631312693	0.635242724	0.623644734	0.626458325	0.622079976	2.333195	0.048890155	TRUE	1.043803659	0.95803458	2.357541247	-0.000277053	FALSE	0.999751771	1.00024829	2.34082507	0.040422993	TRUE	1.036217415	0.96504844	2.32203846	0.084153859	TRUE	1.075398553	0.929887805	0.968914704	0.502314566	0.904130271	0.976481856	-0.131499076	0.49320087	0.068587349	-0.146327298
YER015W	1	1	1	1	1	0.444904601	0.462908675	0.597171538	0.584974947	0.345248624	0.343815916	0.347213472	0.347136542	0.345273667	0.340971464	0.321037519	0.419819591	0.371007175	0.347201224	0.341452083	0.333124119	0.338685294	0.335139099	0.471782563	0.425943956	0.553804793	0.586442784	0.359219801	0.348448961	0.347756827	0.348015623	0.349010273	0.335994872	0.345248767	0.505140068	0.502233308	0.331703183	0.335634844	0.337419584	0.331153292	0.33970126	0.303272882	0.348506002	0.458148494	0.389012578	0.337613567	0.322829184	0.335692825	0.334530294	0.339070027	1.468870091	0.262533416	TRUE	1.345133937	0.743420393	1.475436969	0.224688089	TRUE	1.295381387	0.77197342	1.596492525	0.015620895	FALSE	1.020535675	0.979877553	1.460762572	0.269410815	TRUE	1.354175162	0.738456906	0.160136099	0.024708525	0.527089274	0.18566531	3.876911229	0.233876966	1.781307617	1.991596591
YER016W	1	1	1	1	1	0.586939114	0.567903811	0.656363121	0.659763629	0.368496976	0.363068178	0.367209345	0.35892091	0.359712607	0.596308605	0.605457046	0.60777453	0.602748031	0.359018609	0.35522645	0.361418067	0.357652229	0.361597539	0.532370833	0.553197587	0.622835258	0.649190553	0.364141537	0.34394663	0.35169916	0.368862363	0.361760697	0.560094558	0.519302588	0.63825358	0.633324081	0.361356664	0.363489371	0.358832525	0.36248655	0.369902786	0.488374373	0.49743655	0.572653247	0.553431879	0.366465487	0.358269036	0.351302379	0.349292421	0.350878538	1.900391076	-0.031289773	TRUE	0.950236932	1.052369116	1.842674764	0.042871304	TRUE	1.068182266	0.936169821	1.845034548	0.03771583	TRUE	1.059983031	0.943411329	1.784697481	0.083942565	TRUE	1.133501754	0.882221837	0.387792516	0.144792003	0.166630221	0.183194711	0.905933353	0.810423847	-0.659836101	0.457773315
YER017C	1	1	1	1	1	0.598999608	0.606190623	0.699094857	0.694411185	0.538640557	0.532354509	0.528555003	0.531671075	0.533279811	0.550352578	0.555249417	0.587015112	0.566321692	0.524031271	0.517210673	0.533538592	0.518676328	0.515899641	0.608386354	0.616847091	0.642339746	0.690077609	0.534779453	0.529417043	0.533908291	0.533994784	0.537189294	0.602693656	0.613098989	0.679494946	0.692957142	0.526305695	0.529089489	0.531621082	0.528099916	0.534225538	0.57879182	0.580200939	0.63440531	0.573271462	0.532478122	0.53000706	0.528564283	0.530541625	0.528849209	2.206426951	0.05483304	TRUE	1.062067891	0.941559394	2.271935437	-0.013075092	FALSE	0.985199738	1.015022601	2.281561132	-0.011774375	TRUE	0.986672075	1.013507958	2.244453064	0.031162949	TRUE	1.035274691	0.965927216	0.674961631	0.622418244	0.639293598	0.819049662	-0.351408079	-0.280296794	0.158413374	-0.428133604
YER018C	1	1	1	1	1	0.609349147	0.619133531	0.641414885	0.630120403	0.446959508	0.44955003	0.446095901	0.441227697	0.450875724	0.67667925	0.689448922	0.578646782	0.602736	0.456009137	0.455100958	0.431520363	0.447652837	0.447374851	0.605837128	0.639376989	0.571197493	0.60539949	0.445726144	0.447786828	0.445675021	0.450977672	0.457529794	0.637427234	0.632645189	0.611433565	0.600236996	0.447367769	0.444800311	0.447658887	0.446079071	0.444909968	0.624563849	0.612688782	0.590121292	0.552710609	0.43466346	0.445638554	0.445706969	0.447611878	0.448164623	2.19191777	-0.07230113	TRUE	0.900639002	1.110322779	2.142316129	-0.025214399	TRUE	0.965348704	1.035895108	2.131594734	-0.008448488	FALSE	0.988389528	1.011746858	2.125534132	-0.007182552	FALSE	0.990129262	1.009969141	0.347773767	0.509469075	0.543059126	0.515261861	-0.66025081	-0.264892713	-1.013275568	-0.777692585
YER019W	1	1	1	1	1	0.547631643	0.55661011	0.64602479	0.657996655	0.464965711	0.445985109	0.455594747	0.457490117	0.459110733	0.603196452	0.598903188	0.667784486	0.654452105	0.480185866	0.48771144	0.492808733	0.452251194	0.455503793	0.565348606	0.536280632	0.637403907	0.671862023	0.465316025	0.464123484	0.479571882	0.465293998	0.461071033	0.553903173	0.532469456	0.661032756	0.661248926	0.453933615	0.454662443	0.463540942	0.454286422	0.460891884	0.552098013	0.54448179	0.658575172	0.651362348	0.456457446	0.449452185	0.460119621	0.464986698	0.468584205	2.090846679	-0.029693075	TRUE	0.964164982	1.037166894	2.00745975	0.008423534	FALSE	1.010165923	0.989936383	2.02571961	0.016132929	FALSE	1.019469987	0.980901853	2.018020516	0.010585404	FALSE	1.012774969	0.987386172	0.613925415	0.614909524	0.64638907	0.603507271	0.036564636	0.222784071	-0.522359755	-0.607920583
YER019C-A	1	1	1	1	1	0.834573956	0.838398285	0.893687794	0.883690024	0.441954407	0.408371974	0.436943823	0.428632518	0.431295844	0.8249735	0.830674122	0.832125956	0.833530223	0.445739175	0.425705769	0.43196381	0.432168719	0.449028295	0.840168824	0.827982688	0.876657051	0.876385729	0.443639369	0.430662365	0.430627282	0.429942104	0.425818405	0.833585401	0.831032559	0.87055615	0.883343955	0.439276584	0.434120239	0.435460951	0.432267192	0.435757107	0.809026252	0.820992934	0.843678627	0.845915521	0.433256897	0.418830693	0.427288647	0.418353471	0.425463532	2.527774494	0.00644968	TRUE	1.012508973	0.987645568	2.535551896	0.007591962	TRUE	1.014724396	0.985489265	2.532485003	0.000688465	FALSE	1.001335259	0.998666521	2.508255089	0.006430695	TRUE	1.012472151	0.987681488	0.380480905	0.268886997	0.488586432	0.39954829	0.118983227	-0.083729662	-0.244679664	-0.497465303
YER020W	1	1	1	1	1	0.70245181	0.714894737	0.702030387	0.678202191	0.563894968	0.572987425	0.566732395	0.574696018	0.572570271	0.665576381	0.681802412	0.529267203	0.540632947	0.569852145	0.566115301	0.599122863	0.550928275	0.551139606	0.710776707	0.692360326	0.622607659	0.664376836	0.567865377	0.563913795	0.580035432	0.577552073	0.565806277	0.691824001	0.67115537	0.662155469	0.672442336	0.56767041	0.575836261	0.564031532	0.565839176	0.570550977	0.660799682	0.659468087	0.589715788	0.508900075	0.582207293	0.579687898	0.56443274	0.566845216	0.564575244	2.521048243	0.032374177	TRUE	1.040069691	0.961474033	2.530403641	0.025037841	TRUE	1.030989469	0.969942012	2.550677439	0.001475794	FALSE	1.001826598	0.998176732	2.508222645	0.050735445	TRUE	1.06279553	0.940914759	0.66778669	0.546736066	0.522266768	0.646256276	0.352153422	-0.049339441	0.00115053	-0.173884977
YER021W	1	1	1	1	1	0.74591604	0.747983822	0.818100467	0.804453139	0.586567291	0.578385966	0.586146532	0.591557775	0.590872006	0.705125401	0.703014391	0.730099007	0.725782834	0.589278483	0.587283387	0.583459139	0.581016267	0.581276345	0.727534785	0.722175389	0.779570922	0.792087426	0.580168116	0.583367233	0.584427729	0.585520905	0.58545993	0.722136211	0.722138752	0.781130616	0.784605086	0.584585937	0.585617245	0.587449936	0.583653344	0.587240286	0.694894036	0.701734059	0.757586841	0.735666959	0.584489501	0.585309144	0.582127762	0.584133467	0.586617645	2.621046258	0.04341163	TRUE	1.055281491	0.94761446	2.641271949	0.025666519	TRUE	1.032684407	0.968350052	2.642800039	0.02098509	TRUE	1.026722955	0.973972575	2.616320771	0.051717641	TRUE	1.06585858	0.938210771	0.488601092	0.527914967	0.547850508	0.613158465	0.378277316	0.329471478	0.098349131	-0.141546216
YER022W	1	1	1	1	1	0.567591356	0.569239265	0.705789668	0.692569409	0.501921256	0.502891029	0.506328148	0.50106857	0.500653862	0.547622514	0.537616785	0.631622527	0.610534119	0.502467088	0.50251236	0.50805794	0.499513719	0.496860372	0.549518317	0.536687851	0.671067985	0.691446822	0.495149377	0.501327613	0.496653256	0.499203445	0.498643053	0.558162558	0.523796889	0.672204363	0.674366313	0.502906433	0.498450763	0.503483339	0.498803178	0.500458055	0.482430693	0.466818766	0.613099347	0.598843097	0.494103013	0.501085015	0.49712756	0.500545158	0.496660708	2.115423305	0.042983845	TRUE	1.048678304	0.953581281	2.111774346	0.042077234	TRUE	1.047651586	0.954515808	2.112082704	0.035118493	TRUE	1.039770957	0.961750271	2.042088856	0.1643933	TRUE	1.186171969	0.843048079	0.701809764	0.629677281	0.625067067	0.447097124	0.597172824	0.532232035	0.070146765	0.780026997
YER023W	1	1	1	1	1	0.803244277	0.797235285	0.792292387	0.778737376	0.641235833	0.622640947	0.627342643	0.630035529	0.626675632	0.804092773	0.797849502	0.730616394	0.730981166	0.652745504	0.648168855	0.624090334	0.626242859	0.6300294	0.788928431	0.772841491	0.753923927	0.781026696	0.635123898	0.630897864	0.638113404	0.638373232	0.635381749	0.790390129	0.795422357	0.757883513	0.774523295	0.632853044	0.622643346	0.63261237	0.626386349	0.630780175	0.795145985	0.793768259	0.741018044	0.710563043	0.6168543	0.616265467	0.636051782	0.640303926	0.63782568	2.85858296	0.002638565	FALSE	1.00336576	0.99664553	2.851268841	0.011585999	TRUE	1.014779129	0.985436113	2.843849134	0.02972549	TRUE	1.037917906	0.963467336	2.858091327	0.016668509	TRUE	1.02126239	0.979180287	0.516177903	0.544585641	0.475732449	0.659427233	0.108391377	0.49747136	-0.252586142	-0.520604352
YER024W	1	1	1	1	1	0.374823497	0.379060616	0.580628376	0.584663575	0.424259841	0.448031976	0.420216234	0.440237843	0.432460513	0.370173863	0.345197104	0.50984929	0.475088698	0.443765196	0.443559194	0.431722641	0.489688996	0.464618484	0.364544103	0.376168362	0.534173181	0.592484996	0.456018636	0.440535384	0.426861177	0.430740011	0.447802446	0.348886553	0.383158115	0.578972598	0.567127466	0.444025906	0.443134378	0.436173881	0.452192475	0.446515876	0.236417733	0.257417172	0.5021154	0.443655358	0.441463328	0.450965309	0.450562832	0.443166525	0.45834113	1.61085325	0.093371102	TRUE	1.081384298	0.924740633	1.619450809	0.065825059	FALSE	1.057374564	0.945738657	1.620294186	0.042204493	FALSE	1.03678636	0.964518862	1.506882855	0.6774644	TRUE	1.590492811	0.628735945	0.920111972	0.790018129	0.918641476	0.05464243	0.732741893	0.503365545	0.318158818	3.322312539
YER025W	1	1	1	1	1	0.739854132	0.730014798	0.787835555	0.753666839	0.699789615	0.70158385	0.696537764	0.697828362	0.696163725	0.689171214	0.692226634	0.687912047	0.693238047	0.698176749	0.69863106	0.687733891	0.704959224	0.704568645	0.730576282	0.726477559	0.74284516	0.750453124	0.695197508	0.697821887	0.696937966	0.694379625	0.698341743	0.726381302	0.721681728	0.766470831	0.754361256	0.696353644	0.694166521	0.700121922	0.691137083	0.697163431	0.686649453	0.688668704	0.703309616	0.649958384	0.690940815	0.692108774	0.697486308	0.6939804	0.695459781	2.82209281	0.061973213	TRUE	1.065268556	0.938730421	2.853147986	0.012261556	TRUE	1.012913548	0.987251086	2.858227713	0.007128959	FALSE	1.007508032	0.992547919	2.814402305	0.059681518	TRUE	1.062855004	0.940862108	0.784519271	0.7732346	0.644532505	0.883526732	0.074780549	0.047947456	0.188829122	-0.211914615
YER026C	1	1	1	1	1	0.794499545	0.79033041	0.820076885	0.814257686	0.399449133	0.420596219	0.41225398	0.410783706	0.404795688	0.789375293	0.786889392	0.77557253	0.77674841	0.409027317	0.417553556	0.410261253	0.42881968	0.431833027	0.792583265	0.792300405	0.793414265	0.818439416	0.412734546	0.447722279	0.420748589	0.43051093	0.430847584	0.786596475	0.801793808	0.806751532	0.820835423	0.424681552	0.425188639	0.424233317	0.425646645	0.416459885	0.765193377	0.771632554	0.778155667	0.773719648	0.414974432	0.431920381	0.413899604	0.415738891	0.416365456	2.408884582	0.011406644	TRUE	1.022003783	0.978469959	2.422075377	0.016337317	TRUE	1.031515209	0.969447654	2.426151449	0.024876654	TRUE	1.047987866	0.954209522	2.38735054	0.022641081	TRUE	1.043675373	0.95815234	0.252317741	0.118387909	0.087757549	0.215715345	0.372149353	0.622560993	-0.179071705	-0.229232121
YER027C	1	1	1	1	1	0.669990156	0.673423273	0.682211559	0.67507902	0.395221211	0.39333499	0.400211235	0.386460439	0.388170614	0.638038333	0.650701427	0.563314542	0.53620163	0.396939769	0.397037313	0.392816793	0.4060352	0.404669046	0.666117253	0.659072013	0.622923389	0.653217305	0.392251453	0.399615265	0.39081001	0.390907458	0.40124297	0.663367342	0.640625714	0.632559927	0.650647932	0.391440038	0.390677977	0.390632258	0.38898951	0.387834859	0.60602709	0.609863351	0.582472594	0.495426352	0.390263804	0.393450954	0.38856956	0.392657854	0.383281873	2.106448897	0.030588183	TRUE	1.052236106	0.950357049	2.10767049	0.013556928	TRUE	1.023151462	0.9773724	2.11988779	0.006417611	TRUE	1.010959495	0.989159314	2.063250729	0.056363603	TRUE	1.096253351	0.912197896	0.233387358	0.245655693	0.395930104	0.184451544	0.243153292	0.072146028	0.039652065	0.178099887
YER029C	1	1	1	1	1	0.643685612	0.667879218	0.72992908	0.708853619	0.47165056	0.462749856	0.470482774	0.468248004	0.472637145	0.662353418	0.657462305	0.630753804	0.635304089	0.475869181	0.470575212	0.475909527	0.466004729	0.46978098	0.653413643	0.639658837	0.670847376	0.68085106	0.482478989	0.467511655	0.469394964	0.475307466	0.473099814	0.643033824	0.580576317	0.662980351	0.662944558	0.471528214	0.46924644	0.471082314	0.467422518	0.469961361	0.6035847	0.636477093	0.65124831	0.632899055	0.473162961	0.468135078	0.46547901	0.46586524	0.46892386	2.256748261	-0.004345018	FALSE	0.993943697	1.006093205	2.208031619	0.050718074	TRUE	1.070693387	0.9339742	2.245901242	0.014307923	FALSE	1.019943099	0.980446851	2.214431163	0.037581639	TRUE	1.052383167	0.950224244	0.513970667	0.308786793	0.451422437	0.493331922	0.938555966	0.22138536	-0.329839354	-0.232951429
YER030W	1	1	1	1	1	0.785956682	0.78359422	0.825846033	0.809200344	0.466639107	0.461465923	0.46464349	0.460926245	0.465705417	0.740964233	0.736168004	0.711042106	0.7140521	0.472589324	0.462709123	0.472794376	0.467214482	0.462737821	0.755468316	0.782440168	0.770898538	0.782832515	0.487283413	0.471480534	0.466734414	0.475779307	0.475893349	0.751945619	0.754589132	0.759654853	0.780310558	0.463078424	0.462701841	0.461712839	0.45845178	0.46815465	0.698755871	0.716981923	0.742061957	0.740557342	0.484724975	0.46352405	0.461701067	0.468642035	0.469441329	2.455199543	0.040524793	TRUE	1.06844573	0.935938974	2.465388158	0.022187868	TRUE	1.037474956	0.963878688	2.494152491	0.026663629	TRUE	1.045034444	0.956906259	2.425929874	0.069974475	TRUE	1.118185773	0.89430578	0.15732899	0.195192522	0.154527979	0.174891775	0.457415047	0.586685517	0.147386931	0.351345633
YER031C	1	1	1	1	1	0.762449141	0.758161891	0.755657677	0.724052253	0.456538819	0.466521871	0.464564912	0.465191556	0.462629774	0.744377555	0.735932259	0.663163834	0.644690771	0.459993957	0.465393311	0.453077725	0.458426549	0.468382578	0.743414813	0.745257033	0.692582632	0.722049184	0.452665122	0.465225791	0.462316039	0.464499604	0.46034428	0.745365614	0.71259999	0.713328266	0.721094777	0.46354751	0.461513921	0.460238505	0.463172624	0.457203909	0.709554689	0.708025892	0.650352665	0.603017061	0.43703881	0.445894619	0.450767592	0.46043016	0.453665359	2.425019293	0.010459366	TRUE	1.017117767	0.98317032	2.415367152	0.022069024	TRUE	1.036118098	0.965140945	2.43152239	0.010088096	TRUE	1.016510147	0.983758011	2.384428311	0.024943513	TRUE	1.040822477	0.960778636	0.455783784	0.213599568	0.317899914	0.353074434	0.436353149	0.159558789	-0.190742253	-0.292732103
YER033C	1	1	1	1	1	0.422756322	0.417933309	0.59893421	0.584150138	0.432825094	0.444146876	0.435094496	0.438742585	0.431595411	0.395755212	0.393439584	0.389440445	0.375235277	0.438642664	0.451444839	0.425692326	0.449306755	0.446261251	0.390069844	0.396200372	0.495931893	0.550908847	0.431354624	0.45386031	0.431585153	0.4420634	0.441629558	0.398813184	0.453771194	0.525413993	0.567159877	0.442555138	0.435632285	0.441158478	0.435919999	0.437454563	0.335184015	0.402614212	0.426038087	0.386419703	0.422324637	0.435779604	0.4458494	0.442820361	0.442871035	1.696297961	0.095838533	TRUE	1.092589612	0.915256734	1.719186064	-0.008904683	FALSE	0.991397186	1.008677465	1.690203978	0.088263662	TRUE	1.085271528	0.921428393	1.667158786	0.165293892	TRUE	1.159690437	0.862299082	0.772858827	0.643161692	0.374337783	0.709677419	-0.258963676	1.205733959	0.376265249	0.541707849
YER034W	1	1	1	1	1	0.66130639	0.682142625	0.639915919	0.620845721	0.441659179	0.449723538	0.454832472	0.439636158	0.449442467	0.66412996	0.681399588	0.43696693	0.43971142	0.456510736	0.450206857	0.454967531	0.438538875	0.437428157	0.72089372	0.683408152	0.578085224	0.591216907	0.478024305	0.468425739	0.46830149	0.470763731	0.465256062	0.709566975	0.642523643	0.573337259	0.611338102	0.468429196	0.46221161	0.460024359	0.455177834	0.459729193	0.680745023	0.655056398	0.519865952	0.466384348	0.466789779	0.459395469	0.466517443	0.462106955	0.465699835	2.244138606	0.000101612	FALSE	1.000151866	0.999848157	2.257236642	0.011376305	TRUE	1.017002717	0.983281543	2.29174365	-0.001957799	TRUE	0.997073926	1.002934661	2.25476752	0.028171586	TRUE	1.042104488	0.959596674	0.503843239	0.391037836	0.499621663	0.44434839	0.146485625	-0.134293729	-0.295734393	-0.303450541
YER036C	1	1	1	1	1	0.724085544	0.727345467	0.849579752	0.82565985	0.691478519	0.691157702	0.694510378	0.693097527	0.691288642	0.680354682	0.689136295	0.725763194	0.723760433	0.680290524	0.678105354	0.689971521	0.690616984	0.689202319	0.73130606	0.679681103	0.816793406	0.808735378	0.685234469	0.682625334	0.680079339	0.686107263	0.683425059	0.703509666	0.69726423	0.824945538	0.822886233	0.684806987	0.682876161	0.685190693	0.681731166	0.683619295	0.671720067	0.669987082	0.745115831	0.697805515	0.685870575	0.684035186	0.679055056	0.68292759	0.679002047	2.791141832	0.05368561	TRUE	1.056343731	0.946661556	2.801200267	0.023236314	TRUE	1.024386807	0.976193752	2.806112665	0.015895902	TRUE	1.016682951	0.983590803	2.770975189	0.06517486	TRUE	1.068401845	0.935977418	0.784893617	0.802708559	0.795101424	0.846408722	0.248523392	0.188686197	0.130794589	-0.166529419
YER040W	1	1	1	1	1	0.576776829	0.569830208	0.652788677	0.633291227	0.36303082	0.351627968	0.350989459	0.35234891	0.349178616	0.552450344	0.559273169	0.498168769	0.472577493	0.37250844	0.361275642	0.357021389	0.376995104	0.385429954	0.587099484	0.586604188	0.590917938	0.62135855	0.37803572	0.360962434	0.375369598	0.370104174	0.355891629	0.590486281	0.629696582	0.59823567	0.611835516	0.364725231	0.359261228	0.350807797	0.356544091	0.345971462	0.497799655	0.530032084	0.526087607	0.500180791	0.373954705	0.359761658	0.36099412	0.357143675	0.357910253	1.853301682	0.056809342	TRUE	1.092623451	0.915228388	1.891567008	-0.028925577	TRUE	0.952838976	1.049495272	1.881887496	0.017323842	TRUE	1.028245249	0.97253063	1.798609014	0.086703496	TRUE	1.141363668	0.876144938	0.132793085	0.380565486	0.25343212	0.134384384	-0.856925274	0.33771579	0.307594471	0.525076132
YER041W	1	1	1	1	1	0.3823329	0.346246814	0.687930155	0.675862339	0.126713358	0.155270364	0.150359287	0.14872831	0.142862726	0.264832805	0.298528198	0.544037673	0.51940304	0.151811455	0.15039415	0.167931572	0.131282302	0.151359066	0.388326532	0.39396176	0.646318426	0.670323954	0.148626356	0.147210507	0.148104766	0.149690825	0.151727127	0.341087451	0.319161983	0.654032933	0.640144497	0.14751293	0.147579741	0.156560465	0.156469659	0.160805076	0.263376508	0.302153987	0.57140854	0.521422974	0.154797939	0.155895149	0.151232161	0.141674797	0.147654568	0.946057734	0.129073924	TRUE	1.3161491	0.759792337	0.999612542	0.065702205	TRUE	1.160928656	0.861379375	1.052788669	-0.028290672	TRUE	0.930705828	1.074453355	0.947015575	0.126563763	TRUE	1.310000802	0.763358311	0.153425539	0.083690987	0.106712565	0.004058962	2.20344376	-1.231921857	1.548563994	1.846267515
YER042W	1	1	1	1	1	0.782105384	0.78526313	0.78820917	0.773937311	0.548342251	0.553581582	0.555065381	0.556111377	0.55691182	0.75271161	0.736810653	0.634993811	0.63993824	0.542940339	0.552337524	0.58177154	0.548529674	0.54728003	0.791688866	0.778976219	0.743327833	0.772354073	0.563019645	0.567005942	0.57199368	0.569724171	0.563698101	0.78716786	0.778334592	0.744889523	0.782306547	0.567955778	0.572610139	0.566912524	0.567969695	0.568051633	0.824927648	0.827497827	0.76283163	0.742242273	0.581140336	0.578304798	0.561903147	0.563092744	0.56209398	2.632040443	0.028240786	TRUE	1.039872527	0.961656332	2.689470558	0.017330101	TRUE	1.024467978	0.976116406	2.691088123	0.013717907	TRUE	1.019368002	0.98099999	2.72805512	-0.026741991	TRUE	0.962243588	1.039237894	0.447481243	0.415361017	0.453263158	0.516331387	0.257805397	0.211876778	-0.017489428	-1.024884252
YER043C	1	1	1	1	1	0.820910075	0.801888646	0.832755463	0.787614338	0.773205938	0.763181068	0.755947518	0.756957801	0.754221736	0.80350328	0.806221315	0.694693341	0.703565551	0.783724449	0.782289955	0.759821137	0.782100312	0.785317723	0.810463064	0.764669608	0.773264225	0.769746158	0.769570266	0.770815025	0.766904402	0.769768616	0.766218705	0.811507146	0.815741911	0.789038576	0.803487951	0.766752484	0.759102899	0.769326697	0.75986779	0.76471917	0.799694947	0.798098496	0.705537475	0.658385523	0.754809479	0.757493644	0.773782157	0.772562372	0.777768937	3.155509414	0.039050912	TRUE	1.041859513	0.959822306	3.14670086	0.006987867	FALSE	1.007490445	0.992565245	3.125493763	0.044245658	TRUE	1.047427873	0.954719676	3.139816255	0.034132489	TRUE	1.03658735	0.964704036	0.864683933	0.668885736	0.644355967	0.867391782	-0.007593595	0.649259111	0.032025302	-0.429890868
YER044C	1	1	1	1	1	0.715942729	0.719193957	0.702778963	0.678507763	0.500171227	0.478548499	0.488356644	0.487362281	0.491519946	0.773925393	0.75958521	0.679784269	0.659968813	0.523111405	0.512519461	0.496275722	0.497340163	0.499928465	0.741427766	0.71612987	0.668349778	0.67464526	0.513128631	0.49907248	0.51217192	0.506203662	0.507625717	0.736304717	0.71088229	0.67008712	0.687950971	0.503176355	0.502037406	0.512125783	0.502231809	0.507644166	0.76304688	0.768714314	0.694418652	0.667865271	0.516335733	0.505280008	0.508912011	0.503562846	0.505025495	2.472608754	-0.028566385	TRUE	0.958025894	1.043813123	2.432694845	0.014813783	TRUE	1.021766678	0.978697017	2.442329522	0.015971295	TRUE	1.023467471	0.977070623	2.477085592	-0.020834298	TRUE	0.969387059	1.031579688	0.451689775	0.390350877	0.364950219	0.538879826	0.218145985	0.271712902	-0.592655964	-0.949704194
YER046W	1	1	1	1	1	0.580320467	0.587657587	0.71692981	0.699802914	0.365399044	0.370076401	0.368125787	0.372393262	0.368121673	0.651061471	0.64031785	0.67611925	0.650907934	0.36295395	0.367901664	0.362626523	0.380641432	0.381059306	0.567546407	0.521815935	0.639787554	0.66072601	0.363829289	0.375626183	0.362373471	0.360113448	0.366897294	0.51830658	0.523722056	0.608227678	0.60576894	0.362197987	0.364830782	0.365563973	0.367924537	0.367991863	0.617315476	0.614459713	0.703035123	0.685073036	0.36842872	0.374259358	0.362181098	0.374161762	0.366672002	1.965706138	-0.060583275	TRUE	0.903891635	1.106327309	1.838693105	0.071274797	TRUE	1.11306923	0.898416714	1.860625274	0.037603225	TRUE	1.059653171	0.943705004	1.936431128	-0.032156489	TRUE	0.948987446	1.05375472	0.35327326	0.195362444	0.175719193	0.448526225	1.541142322	0.805748982	-1.00712394	-1.120270275
YER047C	1	1	1	1	1	0.507758581	0.530406767	0.618918701	0.605086493	0.455419207	0.454923291	0.456569158	0.453763273	0.455259649	0.530641235	0.544545736	0.481110113	0.473176043	0.467979903	0.459856934	0.464078742	0.451122795	0.452732536	0.526604046	0.498343673	0.543525955	0.575372553	0.449534703	0.448488263	0.45529722	0.447417297	0.446720295	0.529173365	0.544538515	0.560705672	0.570619873	0.451658436	0.453496739	0.449460099	0.453452862	0.452353294	0.453253506	0.446702363	0.503089409	0.453672303	0.451402201	0.451017804	0.453363865	0.453637124	0.454293916	1.971792743	-0.021647506	TRUE	0.975317722	1.02530691	1.963551558	-0.034449347	TRUE	0.960721186	1.040884717	1.935304446	-0.001902826	TRUE	0.997830416	1.002174301	1.877684123	0.130478147	TRUE	1.148769929	0.870496324	0.617842591	0.653382163	0.53204716	0.499352332	-0.739515756	-0.106405717	-0.434937331	0.497181743
YER048C	1	1	1	1	1	0.676915385	0.695018236	0.755672812	0.734464642	0.620423348	0.618942992	0.621374905	0.613972735	0.625452879	0.6640456	0.65962374	0.628296157	0.636763808	0.619444993	0.619095455	0.633101551	0.607022943	0.60597371	0.683748118	0.690598172	0.695805321	0.720686859	0.626655168	0.618317987	0.623226136	0.623153719	0.621401472	0.68127412	0.650956227	0.69670368	0.730906975	0.62321277	0.623481736	0.620801151	0.630562665	0.627021996	0.655706751	0.653264005	0.657852495	0.629369262	0.632195025	0.628764286	0.619007197	0.620687239	0.618799239	2.587320283	0.030972154	TRUE	1.034244149	0.966889686	2.595987067	0.031545926	FALSE	1.034878537	0.966296975	2.616717022	0.002385572	FALSE	1.002637591	0.997369347	2.581562776	0.043908244	TRUE	1.048546848	0.953700831	0.83124932	0.730540219	0.524025483	0.84315193	0.40720185	-0.030070978	-0.023054029	-0.320646461
YER048W-A	1	1	1	1	1	0.760869849	0.772725368	0.801287931	0.805030617	0.55748728	0.557667762	0.552766176	0.550142978	0.554364997	0.767555677	0.773749217	0.747529953	0.75976372	0.564354021	0.552248023	0.581886482	0.538178579	0.541540513	0.783437077	0.741956806	0.775004797	0.796672111	0.554263705	0.54995089	0.555972656	0.552978507	0.554482038	0.773623312	0.722780576	0.77551559	0.8000521	0.549249055	0.553445225	0.554168269	0.549521835	0.555814636	0.763193477	0.756051313	0.763015033	0.767977727	0.552156765	0.54885033	0.544613508	0.546391219	0.546276972	2.644063076	-0.006363274	FALSE	0.99119832	1.008879837	2.622809775	0.016739029	FALSE	1.023153424	0.977370526	2.638123252	0.003754219	FALSE	1.005192835	0.994833991	2.62717622	-0.003668107	TRUE	0.994926275	1.005099599	0.529280239	0.448800789	0.516083916	0.51097349	0.237430761	-0.003966899	-0.348058771	-0.733237528
YER049W	1	1	1	1	1	0.613585508	0.607861023	0.746176377	0.740611053	0.602654545	0.59968479	0.594060271	0.598775059	0.596748074	0.599847447	0.588382341	0.691555294	0.674712136	0.609457122	0.608242656	0.604920276	0.617948188	0.61427687	0.597985612	0.624418654	0.7472799	0.736804352	0.602753704	0.605923587	0.59640126	0.60179647	0.606361448	0.61248088	0.58217639	0.751767648	0.731275706	0.603139481	0.602825999	0.604357452	0.602026282	0.59979555	0.549994921	0.556397408	0.673055985	0.667019582	0.595900763	0.596896476	0.599523176	0.603554522	0.605873055	2.41307034	0.045387699	TRUE	1.046293384	0.955754873	2.409652959	0.028767277	FALSE	1.029341311	0.971495061	2.423454161	0.005741384	FALSE	1.00585595	0.994178143	2.362217665	0.103308303	TRUE	1.105369759	0.90467465	0.893359291	0.833333333	0.607208374	0.776471869	0.322217936	0.02441803	0.068090253	0.128678457
YER050C	1	1	1	1	1	0.701721105	0.704883591	0.756175067	0.739088362	0.4561814	0.433992313	0.434649964	0.440855349	0.433484222	0.665871585	0.664205952	0.649985583	0.664025025	0.366955918	0.356199653	0.377625625	0.387511811	0.390532591	0.692633477	0.691977917	0.70592272	0.738585609	0.34219153	0.348006263	0.378440424	0.371830569	0.37308892	0.705146697	0.695695604	0.724248577	0.746208188	0.350785915	0.349808257	0.375183292	0.344154863	0.375636787	0.644623162	0.671375215	0.700116268	0.670618763	0.347479409	0.344750257	0.379087239	0.381497074	0.377071129	2.180616705	-0.050187978	TRUE	0.918791382	1.088386352	2.189159377	-0.117191538	TRUE	0.810373655	1.233998655	2.202088577	-0.08092281	TRUE	0.869059687	1.150668953	2.17302263	-0.044955823	TRUE	0.927257475	1.078449112	0.347529813	0.08856453	0.246097138	0.319453481	-3.356574499	-2.269134554	-0.896068679	-1.321221001
YER051W	1	1	1	1	1	0.457088848	0.489630172	0.64732363	0.652801082	0.186033573	0.182218327	0.191007694	0.185618258	0.187221323	0.482322888	0.501043537	0.575531224	0.559185153	0.189404762	0.182529641	0.187227599	0.170127027	0.170416305	0.510088612	0.489100137	0.629751493	0.655980087	0.193682991	0.181242528	0.190645686	0.19863032	0.189835832	0.499613109	0.49231563	0.624823098	0.646275802	0.190420315	0.186827318	0.18082562	0.187375057	0.180548063	0.468885872	0.480005022	0.584543899	0.553897505	0.180989747	0.175521087	0.183785767	0.177683462	0.178727301	1.333605937	-0.021772708	FALSE	0.944599687	1.058649515	1.342184771	-0.016311902	TRUE	0.958494622	1.043302672	1.349633144	-0.011405994	FALSE	0.970977627	1.029889847	1.312565831	-0.016299141	TRUE	0.95852709	1.043267332	0.131007171	0.133656435	0.173135299	0.33613808	-0.753755461	-0.577358804	-0.763327834	-0.919113295
YER052C	1	1	1	1	1	0.757892597	0.752200087	0.795187499	0.764902707	0.598717195	0.613700868	0.603437569	0.613701907	0.604492437	0.63791832	0.639190396	0.558080682	0.553995866	0.621387757	0.620361895	0.605140922	0.658649401	0.660641764	0.746318127	0.731553298	0.733079	0.730412975	0.618527366	0.625737148	0.626981995	0.613862057	0.612793528	0.754287907	0.777563326	0.746636876	0.768989375	0.630262455	0.630478148	0.614404816	0.632865823	0.614369766	0.707697887	0.707681848	0.640432278	0.583810824	0.632007778	0.638910012	0.642448546	0.633330224	0.637137575	2.619480894	0.172513368	TRUE	1.215479267	0.822720738	2.75572685	0.022273752	TRUE	1.027821216	0.972931852	2.717001857	0.036448569	TRUE	1.04552639	0.95645601	2.704366221	0.099703106	TRUE	1.124535	0.889256448	0.301383186	0.519164513	0.434853244	0.408820668	0.304902496	0.611943047	1.083426905	0.329620778
YER053C	1	1	1	1	1	0.701807582	0.700915691	0.759335767	0.745410804	0.466062399	0.447280695	0.46411044	0.465022165	0.461281378	0.516931563	0.52895897	0.52143297	0.510505479	0.391146192	0.39325687	0.431672068	0.398726166	0.400038115	0.62649046	0.625235327	0.643464562	0.692564327	0.402472754	0.401072146	0.413662947	0.422985496	0.424894078	0.641114441	0.620530524	0.670465179	0.696972482	0.416137815	0.42256596	0.42405753	0.423057132	0.428889881	0.580938942	0.572223742	0.617739829	0.576816231	0.464000951	0.452652522	0.420849134	0.426940693	0.422510204	2.087143509	0.100734796	TRUE	1.152229976	0.867882298	2.219351691	0.008915989	TRUE	1.013473802	0.986705327	2.204997917	-0.000779535	TRUE	0.99882197	1.001179419	2.168994111	0.078741419	TRUE	1.118993682	0.893660095	0.109898341	0.440065324	0.501453332	0.227368643	0.093142536	-0.107800992	0.686854612	0.331211638
YER054C	1	1	1	1	1	0.562572032	0.571593027	0.649941105	0.649886633	0.387029644	0.404023635	0.39728897	0.400596463	0.406343979	0.267659535	0.303410419	0.312341385	0.28585989	0.372222998	0.38985857	0.416858306	0.385565872	0.375175625	0.555179369	0.575323449	0.590995145	0.624779165	0.39085961	0.397284354	0.397358291	0.3928374	0.402997659	0.52702153	0.524439278	0.568884905	0.580567338	0.395441494	0.403861779	0.39089917	0.407207063	0.405826933	0.403250839	0.446470728	0.50762347	0.425346262	0.421362351	0.428043814	0.389030253	0.395684301	0.388289702	1.638779841	0.643911477	TRUE	1.911518155	0.52314439	1.897271176	0.061775273	TRUE	1.087448796	0.919583528	1.930214755	-0.00357111	FALSE	0.994944752	1.005080933	1.788224077	0.224910445	TRUE	1.318382201	0.758505386	0.049123566	0.344014241	0.525201833	0.234992919	1.178619876	-0.164192842	4.21453035	1.771428008
YER055C	1	1	1	1	1	0.76531378	0.754689173	0.84580476	0.825899426	0.630255071	0.632193084	0.623187889	0.626963682	0.6239803	0.703302628	0.711702566	0.749733161	0.755311943	0.64430584	0.656754491	0.639786289	0.683092008	0.682726404	0.738914586	0.722859683	0.803890974	0.799711103	0.631671143	0.642622964	0.627383497	0.631012239	0.6362651	0.751833493	0.743516397	0.818341496	0.829063764	0.637262181	0.639425204	0.634437377	0.639346882	0.630575114	0.704481311	0.706346021	0.75649044	0.737439471	0.646689772	0.649858386	0.640325125	0.632362102	0.640771177	2.751222247	0.103320881	TRUE	1.12524493	0.888695406	2.771902284	0.027374569	TRUE	1.033183282	0.967882482	2.749523436	0.03930204	TRUE	1.047641688	0.954524826	2.733150001	0.083411685	TRUE	1.101111126	0.90817355	0.384623644	0.572545134	0.455882353	0.607589431	0.384392631	0.64506281	0.55110858	0.135589361
YER056C	1	1	1	1	1	0.827396898	0.827971864	0.915552386	0.909665376	0.460180651	0.454710431	0.437243263	0.447930698	0.428413523	0.855603797	0.862883785	0.90043626	0.913967403	0.493597895	0.484162351	0.429470453	0.457998729	0.457033999	0.816740869	0.836451345	0.901052878	0.911176128	0.474124724	0.470295814	0.477234462	0.46275746	0.450947687	0.833662201	0.829597713	0.921793717	0.91772338	0.475138357	0.463185492	0.470477451	0.456629714	0.4466773	0.826323527	0.831912126	0.896289163	0.887178012	0.43011727	0.431781233	0.504465369	0.49195959	0.488883954	2.5928576	-0.008160037	TRUE	0.98492192	1.015308909	2.570430528	0.015775652	TRUE	1.029150181	0.971675484	2.572507001	0.027769394	TRUE	1.051312165	0.951192266	2.59361686	0.048458126	FALSE	1.089540712	0.917817929	0.432729211	0.145365322	0.102368138	0.147809237	0.335538396	0.67420488	-0.430362584	0.142379176
YER056C-A	1	1	1	1	1	0.88698823	0.889112923	0.847803317	0.824584894	0.536761282	0.561283421	0.556021461	0.55910204	0.552049779	0.8632282	0.875411705	0.663362751	0.691199073	0.519551076	0.532450916	0.545096446	0.559971005	0.567230311	0.899212348	0.880050087	0.787484896	0.783219365	0.539797815	0.548499292	0.540282487	0.541329206	0.543907204	0.891273302	0.855275581	0.792993072	0.829571884	0.544906666	0.555923739	0.547943917	0.563235205	0.55219597	0.862797436	0.853840236	0.694465593	0.708573755	0.558386611	0.566506191	0.536632144	0.537781129	0.539551365	2.858488436	0.000923139	TRUE	1.001474393	0.998527778	2.869542449	0.006213468	FALSE	1.009923851	0.990173664	2.875032461	-0.017627436	TRUE	0.971846313	1.028969279	2.841942238	0.002499516	TRUE	1.003992107	0.996023767	0.500772627	0.403022126	0.380921339	0.496850646	0.040496313	-0.535511235	-0.295286439	-0.618413718
YER057C	1	1	1	1	1	0.860834072	0.856867157	0.809531132	0.780853972	0.56375707	0.551246119	0.554063917	0.553808154	0.560484925	0.85748066	0.854725405	0.647494196	0.667902246	0.577250209	0.559460291	0.586979124	0.54716828	0.547807874	0.861346933	0.850279931	0.737989316	0.756608529	0.57796208	0.562855388	0.563571362	0.570575014	0.568289366	0.860630565	0.854691451	0.745077865	0.788940477	0.560084983	0.564462727	0.565298318	0.558684197	0.56690143	0.853549106	0.85746447	0.695826677	0.680851568	0.574512181	0.565156295	0.563497604	0.568597988	0.565642867	2.828477855	0.008373877	FALSE	1.012980288	0.987186041	2.835038266	0.013019424	TRUE	1.020181319	0.98021791	2.837017328	0.018911603	TRUE	1.029314744	0.971520136	2.834064186	0.01605613	TRUE	1.024888496	0.975715899	0.485732675	0.366408102	0.27931701	0.463019031	0.195640644	0.356836927	-0.211931913	-0.442651237
YER059W	1	1	1	1	1	0.637071347	0.642113333	0.718214275	0.709430609	0.527836245	0.529292719	0.529322215	0.527210762	0.528143156	0.621860045	0.626983384	0.602503856	0.619764385	0.528295893	0.52643192	0.535254449	0.523915975	0.528415834	0.627190819	0.624102645	0.643373192	0.679418288	0.534593385	0.529539467	0.52595345	0.528779916	0.529436596	0.617961248	0.62457217	0.66078991	0.682895178	0.52676381	0.530720148	0.524863976	0.532407817	0.525853914	0.588380604	0.615530202	0.593742433	0.585555806	0.540507365	0.538496697	0.524641572	0.526098314	0.525792766	2.320453104	0.02030659	TRUE	1.024591703	0.975998534	2.315766015	0.02213709	TRUE	1.026808476	0.973891454	2.322818825	0.020473249	TRUE	1.02479353	0.975806317	2.295789213	0.048232553	TRUE	1.058410624	0.94481289	0.71250946	0.554216867	0.629721296	0.690009741	0.288848192	0.303312623	-0.100217901	-0.215791234
YER061C	1	1	1	1	1	0.53641209	0.555793897	0.642933622	0.632250855	0.490258157	0.485516291	0.482744748	0.489423324	0.483662332	0.542700597	0.55027223	0.517390545	0.528960308	0.50684726	0.496626171	0.51555327	0.501205229	0.498549656	0.606565624	0.591107286	0.649054676	0.656256096	0.50298945	0.498570363	0.50951613	0.501761318	0.502890732	0.585088225	0.606917065	0.65971458	0.660497961	0.494758577	0.493312695	0.492557588	0.493527169	0.492283701	0.562256783	0.573211996	0.578635014	0.553814869	0.498616018	0.491401448	0.494415968	0.495115462	0.495539229	2.079310928	0.028084973	TRUE	1.031589646	0.969377701	2.120934625	-0.061354081	TRUE	0.930989654	1.074125792	2.133346472	-0.049276516	TRUE	0.944574357	1.058677904	2.094469136	-0.016966309	TRUE	0.980916496	1.019454769	0.820989668	0.591052232	0.649768094	0.565704954	-1.225057194	-0.955837798	-0.043179192	-0.908507813
YER062C	1	1	1	1	1	0.797105803	0.787378519	0.854992604	0.806398004	0.582811856	0.572246918	0.567725476	0.575422397	0.575696477	0.672583744	0.667445798	0.553911407	0.545609286	0.556503415	0.547655199	0.550621162	0.542618944	0.540174054	0.799995914	0.767652241	0.795847567	0.788492461	0.585532385	0.567541406	0.584521843	0.583616709	0.573975704	0.793973508	0.785958406	0.811080169	0.81841462	0.567875782	0.56323424	0.564716124	0.561481896	0.574914541	0.717278364	0.708010686	0.684253673	0.583087076	0.580515705	0.566843017	0.572571538	0.5718699	0.570317348	2.585334528	0.091056448	TRUE	1.125366613	0.888599314	2.722346638	-0.01146001	TRUE	0.984221846	1.016031095	2.735105345	0.018254792	FALSE	1.025133217	0.975482974	2.652178983	0.076140297	TRUE	1.104830041	0.90511659	0.207625272	0.509484803	0.443913563	0.396150935	-0.361389963	0.300797618	0.535100889	0.195896961
YER063W	1	1	1	1	1	0.759733457	0.759441624	0.763626866	0.748351127	0.524818549	0.542894663	0.535442055	0.536758845	0.538798849	0.753222886	0.752518033	0.661988519	0.662698843	0.537167937	0.534245717	0.550243593	0.527897931	0.532288971	0.742254865	0.752260121	0.700758165	0.728114029	0.532195776	0.54319257	0.538245583	0.542929902	0.536426363	0.744744887	0.719008828	0.721649852	0.725617883	0.537817193	0.54125231	0.53138465	0.540359022	0.538304236	0.714806076	0.729718922	0.687715841	0.6342333	0.535324439	0.547928412	0.530610428	0.532574766	0.529657206	2.583462561	0.0029666	TRUE	1.004198146	0.995819404	2.566527478	0.028866892	TRUE	1.04085062	0.960752658	2.581849461	0.013649521	TRUE	1.019315948	0.981050087	2.551183649	0.030724952	TRUE	1.04348003	0.958331708	0.509483609	0.371840764	0.434713206	0.516469322	0.502709186	0.210947755	-0.260478141	-0.304764947
YER065C	1	1	1	1	1	0.593738583	0.622974913	0.681677747	0.674584025	0.489989935	0.500310634	0.498989724	0.521234066	0.512771676	0.305562882	0.287270269	0.519743234	0.4859	0.429754333	0.448083614	0.456684684	0.433281153	0.438308766	0.389606899	0.396228308	0.54409004	0.600526895	0.445962374	0.432992332	0.451229754	0.446638303	0.445330336	0.33254342	0.341591919	0.53686908	0.566947719	0.429405247	0.433763574	0.442943714	0.438366047	0.454250846	0.276708463	0.234326732	0.520449899	0.462284539	0.455503822	0.453398145	0.441548504	0.437675649	0.439068509	1.843392724	0.656295038	TRUE	1.798027241	0.5561651	1.884101099	0.478131527	TRUE	1.581387884	0.632355926	1.947547359	0.312605489	TRUE	1.380115164	0.724577213	1.805733483	0.905658375	TRUE	2.101242601	0.475908874	0.06481088	0.007783346	0.025865801	0.022125813	6.953696238	4.91738817	3.809056424	5.873567697
YER067W	1	1	1	1	1	0.484180752	0.496486432	0.532361193	0.540951296	0.214072563	0.221614916	0.204051278	0.203475931	0.213002046	0.478357176	0.479070435	0.528560147	0.512127705	0.17257927	0.186183237	0.239308548	0.225905468	0.199605475	0.361625579	0.346898823	0.444580675	0.488635711	0.228296908	0.213770773	0.202299483	0.209361397	0.214036712	0.431757932	0.371325909	0.455430646	0.461193695	0.216484882	0.22203662	0.206669968	0.223289453	0.219532901	0.537969492	0.538873072	0.498385436	0.489002674	0.272580353	0.262583918	0.213420462	0.219815197	0.223461425	1.381654919	-0.017440294	TRUE	0.959852207	1.041827057	1.32441046	0.112322425	TRUE	1.258567741	0.794553974	1.271368612	0.16902298	TRUE	1.389093187	0.719894107	1.465218345	-0.019371496	TRUE	0.955406555	1.046674837	0.189741907	0.0401507	0.02496799	0.368381565	3.448227425	4.981246643	-0.638666061	-0.971856841
YER068W	1	1	1	1	1	0.675252114	0.667098805	0.653371879	0.629738327	0.556575852	0.549099081	0.554471027	0.547277641	0.547480288	0.662189966	0.664024954	0.518969708	0.522439087	0.565493727	0.552606924	0.545544138	0.548097	0.548101011	0.671521842	0.657085418	0.571793936	0.592390652	0.551618849	0.550433683	0.555135955	0.551039419	0.551514135	0.669378653	0.678557239	0.606818449	0.619111235	0.548459664	0.546043715	0.547863579	0.539875617	0.54882151	0.624277786	0.6498696	0.516950712	0.484461651	0.540441878	0.534248685	0.546898273	0.548070781	0.547553165	2.431483012	0.008448837	TRUE	1.010327192	0.989778368	2.442106065	-0.005222916	FALSE	0.993615919	1.006425099	2.436092305	0.012098391	FALSE	1.01478812	0.985427382	2.404246506	0.040338156	TRUE	1.049306184	0.95301068	0.605467114	0.542875846	0.587544446	0.716229245	-0.218029594	0.150671744	-0.198907182	-0.290276459
YER069W	1	1	1	1	1	0.744717453	0.731013894	0.801030757	0.778584298	0.742173837	0.736083203	0.741778423	0.735977091	0.744599115	0.682354455	0.712491367	0.685220069	0.712275229	0.741289075	0.73922615	0.695976633	0.736051134	0.733478001	0.694937726	0.680499985	0.734319727	0.747386523	0.694134425	0.704261803	0.730557754	0.703008783	0.695596964	0.7294857	0.744632044	0.782735148	0.793799497	0.698332679	0.69168904	0.697646347	0.703084685	0.700167698	0.757470309	0.768264991	0.764396416	0.731325711	0.685412724	0.690107838	0.714305719	0.72181245	0.711538164	2.913118141	0.050084292	TRUE	1.049820106	0.952544149	2.915035647	-0.057844313	TRUE	0.942460805	1.061052083	2.870371735	0.016930023	TRUE	1.016840721	0.983438192	2.95404991	-0.07258771	TRUE	0.927795177	1.077824098	0.865407194	0.700956149	0.870871511	0.320878401	-1.039469168	0.194294135	0.094782748	-1.432237501
YER070W	1	1	1	1	1	0.742028838	0.744938844	0.75524949	0.741097162	0.602422027	0.591435964	0.582948585	0.591090559	0.575487425	0.760050603	0.753095001	0.688382425	0.691575309	0.592497918	0.605755025	0.540894786	0.62139416	0.624141897	0.704723894	0.673175085	0.649071903	0.667185594	0.583856035	0.58423287	0.569984845	0.575618957	0.575005082	0.701072335	0.708781265	0.674975197	0.694775775	0.565825229	0.55333683	0.565684	0.562612816	0.556756001	0.675327941	0.691946384	0.618039312	0.601773846	0.526115596	0.543564656	0.584529158	0.58300688	0.584794282	2.696902227	0.005628505	TRUE	1.00707963	0.992970139	2.602114017	0.003087113	TRUE	1.003883024	0.996131996	2.599142846	0.040474289	TRUE	1.050909254	0.951556946	2.601218443	0.057773502	TRUE	1.072668502	0.932254465	0.578833225	0.516694034	0.425700235	0.603920742	-0.058597126	0.691127779	-0.225054621	-0.087944575
YER071C	1	1	1	1	1	0.696958237	0.687147276	0.717314859	0.711296012	0.461014513	0.44816896	0.455952206	0.456153789	0.454834815	0.698120085	0.694333411	0.669117517	0.681854131	0.468612131	0.465216171	0.466286382	0.456906571	0.450366941	0.695897384	0.707953071	0.712347374	0.729879162	0.470728906	0.454805093	0.472765709	0.46297461	0.464876365	0.686369612	0.695316965	0.713516589	0.724172902	0.46555615	0.460674087	0.46686475	0.468444056	0.466970781	0.637177806	0.655698306	0.697670645	0.689061691	0.467811688	0.457664521	0.465207231	0.470115556	0.472026851	2.309447881	0.009356106	FALSE	1.014200872	0.985997969	2.305713001	0.016949417	TRUE	1.025726141	0.974919094	2.314806554	0.003447344	FALSE	1.005232443	0.994794793	2.262254706	0.064835729	TRUE	1.098408878	0.910407791	0.485080254	0.322359983	0.500588172	0.306829429	0.278720456	-0.0088927	-0.200790718	0.167410564
YER072W	1	1	1	1	1	0.83412217	0.836748855	0.797041867	0.765055558	0.298851478	0.296992417	0.29872457	0.303152414	0.305572834	0.826193568	0.825435278	0.647296157	0.686102335	0.293737359	0.307726127	0.325196999	0.303142107	0.296594634	0.845012952	0.816108918	0.745414256	0.767703068	0.32721511	0.327601219	0.30416747	0.317116814	0.326697109	0.850981266	0.830952849	0.78716589	0.794856374	0.327233399	0.334605412	0.335431319	0.342661818	0.3343415	0.826134173	0.821750512	0.749153917	0.692169036	0.331996765	0.320980539	0.299630533	0.307952941	0.324244887	2.263243521	0.009363217	TRUE	1.026174756	0.974492887	2.30985946	0.040162327	TRUE	1.112273275	0.899059631	2.291545035	0.035625758	TRUE	1.099591353	0.909428759	2.279209872	0.031847363	TRUE	1.0890289	0.918249277	0.09711766	0.004925581	0.019076198	0.067633373	1.546335072	1.346179594	-0.199652055	0.237084953
YER073W	1	1	1	1	1	0.693762978	0.706192171	0.795716218	0.787342363	0.639236053	0.644871261	0.635444288	0.645893443	0.641778089	0.580864828	0.596607603	0.671299872	0.65444014	0.665542809	0.662395849	0.671897724	0.689370485	0.686848131	0.696318948	0.680218674	0.778651542	0.782074737	0.663130681	0.661358495	0.658586492	0.653550818	0.653475201	0.704606502	0.708711828	0.79069983	0.797222051	0.66478046	0.663604113	0.653722964	0.669308625	0.655541183	0.675272696	0.665551816	0.732285904	0.706478197	0.671879322	0.671535549	0.658830604	0.660125423	0.665495893	2.602389603	0.224399063	TRUE	1.244748636	0.803375052	2.712018941	0.022217179	TRUE	1.024231938	0.976341357	2.688610967	0.040018731	TRUE	1.04364782	0.958177635	2.677663811	0.075811443	TRUE	1.082686384	0.923628499	0.264829822	0.742900011	0.666029521	0.799483926	0.247232979	0.592173994	1.266743646	-0.039425714
YER074W	1	1	1	1	1	0.885151938	0.880298207	0.916986004	0.89514889	0.665746928	0.671202859	0.671591804	0.669103	0.662045144	0.834740837	0.839599503	0.815672431	0.842841868	0.649328211	0.655736635	0.669925045	0.67816016	0.681298067	0.870459852	0.866062689	0.890956066	0.886960177	0.661812616	0.671100184	0.660943589	0.669755129	0.670622056	0.87306389	0.863330501	0.902448544	0.905038337	0.664141397	0.668031746	0.662199932	0.669771731	0.661367239	0.846809485	0.841290357	0.844829847	0.807583738	0.671409945	0.679576952	0.658109223	0.658802009	0.659652913	3.058923288	0.042228602	TRUE	1.055710774	0.947229132	3.084166665	0.006969021	TRUE	1.009193995	0.990889764	3.089844472	0.013378057	TRUE	1.01764922	0.982656873	3.055530907	0.023536005	TRUE	1.031050259	0.969884825	0.452919122	0.541125541	0.513120176	0.622505725	0.024133391	0.189762335	0.096523468	-0.427889586
YER074W-A	1	1	1	1	1	0.735991325	0.740851096	0.799389288	0.79746007	0.216658923	0.191973523	0.210190514	0.198362524	0.198835703	0.713277415	0.699813818	0.718286415	0.736265778	0.223736804	0.200941804	0.221315825	0.199285935	0.215051849	0.750627196	0.725396879	0.779736251	0.786301229	0.220366495	0.210682194	0.222596826	0.204822563	0.199375394	0.74062527	0.689315418	0.777544843	0.805098111	0.208682002	0.20811501	0.205227137	0.19798296	0.203142675	0.681162584	0.684977174	0.74279373	0.757267075	0.220473865	0.20676034	0.218155168	0.198457603	0.205283084	1.858854378	0.035099406	TRUE	1.130349556	0.884682083	1.857454394	0.017771481	FALSE	1.0659984	0.938087712	1.885951144	0.016201185	FALSE	1.060166754	0.943247839	1.827087132	0.033421422	TRUE	1.124117985	0.889586336	0.010141331	0.015927312	0.025905051	0.016625283	0.8983701	0.7633447	0.435729773	0.586880777
YER075C	1	1	1	1	1	0.598195171	0.592916732	0.705307229	0.6875167	0.424983483	0.43351339	0.420660053	0.422255413	0.428506214	0.571418362	0.575550032	0.54050779	0.531122499	0.430503547	0.433762841	0.418070719	0.421202878	0.419716271	0.583775465	0.594108346	0.611737682	0.6438809	0.432731576	0.435379895	0.42802794	0.424156696	0.422883809	0.577375514	0.613105213	0.632655876	0.652898845	0.422630281	0.419691959	0.420050871	0.424008497	0.424828858	0.515049924	0.53211358	0.52652022	0.473749198	0.411022768	0.417507609	0.417922587	0.420486375	0.418425323	2.015226509	0.020871725	TRUE	1.029248854	0.97158233	2.038410079	-0.003575028	FALSE	0.994990089	1.005035136	2.03750928	0.013183273	FALSE	1.018474546	0.981860572	1.962043774	0.084608104	TRUE	1.118566631	0.89400128	0.536236559	0.505189189	0.43274981	0.311152254	-0.192976387	0.198730014	-0.087894886	0.309819184
YER078C	1	1	1	1	1	0.479522125	0.509183787	0.625101847	0.629448922	0.483252268	0.485963204	0.484378263	0.485085427	0.484431242	0.427624462	0.443966557	0.523233639	0.491840682	0.467067254	0.469533645	0.491487857	0.467826032	0.474336108	0.491709239	0.450425747	0.576440807	0.608053527	0.474065925	0.47564703	0.471928576	0.484232283	0.478091456	0.458790495	0.443004992	0.584375624	0.585718401	0.473577632	0.474402978	0.479303173	0.473032042	0.473215972	0.435068325	0.42338357	0.528897442	0.491825767	0.483396463	0.484426137	0.47268849	0.476764223	0.479042285	1.884113352	0.097487458	TRUE	1.099484114	0.909517461	1.903259573	0.070369508	TRUE	1.071810757	0.933000526	1.925498721	0.029791718	TRUE	1.030401887	0.970495117	1.88705243	0.136130974	TRUE	1.138919094	0.878025494	0.684385027	0.540598063	0.824018375	0.679033465	0.946243105	0.398147704	0.412780916	0.39427975
YER080W	1	1	1	1	1	0.699871059	0.703740836	0.720727439	0.695485905	0.69669392	0.686702617	0.688910157	0.685358024	0.690715243	0.670164881	0.677140394	0.571664091	0.577317779	0.6972689	0.691103936	0.706137982	0.668408405	0.668343828	0.679704248	0.687006067	0.628898755	0.666716477	0.688989225	0.68171103	0.690495896	0.691229526	0.687297509	0.677787255	0.675203899	0.651494908	0.689686856	0.682047729	0.686547768	0.692231454	0.680921679	0.693027486	0.662352644	0.671510121	0.601704992	0.554222075	0.681246713	0.677318465	0.683843827	0.688161935	0.68296997	2.755472678	0.044280635	TRUE	1.04510953	0.95683751	2.75375945	0.033234362	TRUE	1.03385648	0.967252244	2.763060487	0.026619865	TRUE	1.027118165	0.973597814	2.740617457	0.042423483	TRUE	1.043217613	0.958572773	0.8912527	0.815203426	0.809591435	0.929777395	0.38973876	0.348768995	0.060378646	-0.385436501
YER081W	1	1	1	1	1	0.730162829	0.7158704	0.803038407	0.774622025	0.520364054	0.530428763	0.525641407	0.520914239	0.522207819	0.545291433	0.574509423	0.598364249	0.604204691	0.526109948	0.523242754	0.498383171	0.569145823	0.570077649	0.73507097	0.709829697	0.79523334	0.758497692	0.511870894	0.527701221	0.510351468	0.514517099	0.522982424	0.722408266	0.687090817	0.79235414	0.769768869	0.519100369	0.524099994	0.512564716	0.517246087	0.513755885	0.591766513	0.603995397	0.666858348	0.624848631	0.504734707	0.507537374	0.520014851	0.520167703	0.524298457	2.331234809	0.217386582	TRUE	1.300980003	0.768651323	2.467220062	0.011680591	FALSE	1.016172222	0.984085156	2.482191866	-0.010079193	FALSE	0.986044974	1.014152525	2.36312024	0.147500655	TRUE	1.204220274	0.830412858	0.196868009	0.486354776	0.522043011	0.158386093	0.131794164	-0.302150146	1.542462402	0.96200814
YER082C	1	1	1	1	1	0.502113756	0.509411608	0.666370241	0.617056923	0.516607595	0.51546542	0.513941885	0.51258014	0.514192839	0.492961701	0.513228894	0.426909652	0.425215499	0.50169474	0.504409125	0.521066249	0.520197599	0.522775542	0.583669825	0.509334384	0.601033168	0.599028753	0.523934199	0.507633661	0.513695695	0.51057782	0.513835579	0.572066821	0.515414785	0.590792134	0.618692873	0.516404367	0.514531758	0.513251055	0.518544426	0.520908137	0.4685073	0.444804841	0.463432534	0.437618043	0.525171521	0.518143557	0.508177557	0.502557881	0.50819559	2.043248418	0.017325951	FALSE	1.017041894	0.983243666	2.08010069	-0.066942963	TRUE	0.934154562	1.070486663	2.080153321	-0.076698003	FALSE	0.924559456	1.081596206	1.984807182	0.096194673	TRUE	1.094617568	0.913561073	0.909071251	0.627176951	0.58991488	0.88150134	-1.176416311	-1.279930517	-0.124281332	0.033231489
YER083C	1	1	1	1	1	0.744147846	0.741504704	0.698377526	0.668994151	0.432682556	0.414982732	0.428254845	0.412692965	0.435117453	0.715062822	0.719613128	0.551642703	0.554773687	0.433774284	0.415420034	0.418364759	0.412862128	0.417027951	0.732200459	0.744175581	0.615925377	0.670898167	0.432033404	0.408476769	0.418494562	0.418879294	0.41830215	0.7375884	0.742856085	0.647840006	0.662087578	0.423509458	0.419929868	0.417663687	0.41740222	0.417583556	0.70773588	0.712769144	0.613762029	0.538113536	0.42340936	0.409877892	0.41373249	0.412741475	0.411477519	2.305447046	0.004834043	TRUE	1.008384854	0.991684867	2.328967049	-0.012279932	FALSE	0.978699935	1.021763632	2.327763701	-0.009599495	FALSE	0.983349267	1.016932674	2.294075106	0.004598483	TRUE	1.007976264	0.992086853	0.476018	0.390672451	0.404761905	0.487442061	-0.441957428	-0.358043323	-0.258345616	-0.563584928
YER086W	1	1	1	1	1	0.71315805	0.71438535	0.703114906	0.658642554	0.681846575	0.667810846	0.671862003	0.668636956	0.672241444	0.678129793	0.679001399	0.510443485	0.494867018	0.663812588	0.662603341	0.676472742	0.644318949	0.645517985	0.734074029	0.70404169	0.635771902	0.646421593	0.66040792	0.655812822	0.657693925	0.662628743	0.660044363	0.717932492	0.709373034	0.664282232	0.680023061	0.656274346	0.656362652	0.666950066	0.65454633	0.666475411	0.699329725	0.71021056	0.568833592	0.486555282	0.648814785	0.645335044	0.652828658	0.661252691	0.658605437	2.726802639	0.035192303	TRUE	1.037387544	0.963959907	2.755649118	-0.021561461	TRUE	0.977093568	1.023443437	2.764735925	-0.023354753	TRUE	0.975188415	1.025442863	2.743232504	-0.014984064	TRUE	0.984081254	1.016176252	0.877712453	0.713292696	0.726616379	0.587392861	-0.48065936	-0.458005284	0.003296038	-0.893549885
YER087W	1	1	1	1	1	0.424966874	0.468482871	0.583523788	0.591735355	0.419749269	0.434670353	0.429953866	0.432108642	0.427673425	0.44287795	0.434059105	0.509788065	0.46889361	0.412030301	0.426798255	0.435617157	0.417544496	0.420246784	0.473422797	0.436538748	0.570341145	0.604113208	0.41415491	0.428193124	0.418141279	0.421731672	0.426313135	0.481357418	0.469404232	0.57245453	0.580891901	0.421884785	0.423616921	0.42817144	0.436806128	0.425004545	0.37797636	0.365177661	0.49509701	0.466472884	0.415077979	0.429732621	0.410233285	0.415413187	0.412846281	1.73539405	-0.004015562	FALSE	0.995827805	1.004189676	1.777064109	-0.068428229	TRUE	0.928902624	1.076539106	1.753391183	-0.035535898	FALSE	0.96307797	1.038337529	1.663333727	0.154613343	TRUE	1.160644272	0.861590432	0.530160428	0.594125355	0.728357888	0.572889469	-1.261901482	-0.650403998	-0.278040008	0.566338916
YER087C-B	1	1	1	1	1	0.819570391	0.818094469	0.614061907	0.579484259	0.381582134	0.394538436	0.395298809	0.394734809	0.389531442	0.81511729	0.817573947	0.43898109	0.444879354	0.370807272	0.38254097	0.400444271	0.382792685	0.399946994	0.794955022	0.768359703	0.500398354	0.537801232	0.39028596	0.38567199	0.387099934	0.380602041	0.385943283	0.820055853	0.836644335	0.500018137	0.556512012	0.393126005	0.400187961	0.390845221	0.411730232	0.394999995	0.77296489	0.773360701	0.417782013	0.378235453	0.39914204	0.40398231	0.383223028	0.375013723	0.37987202	2.41250917	-0.012920421	TRUE	0.973184716	1.027554156	2.436720956	-0.004978983	TRUE	0.989666525	1.010441371	2.380971512	0.011919453	TRUE	1.024737855	0.975859333	2.36975669	0.013825827	TRUE	1.028694378	0.972106022	0.31507877	0.381028425	0.129768503	0.228014802	-0.26512639	0.270404357	-0.529046855	-0.340179941
YER088C	1	1	1	1	1	0.718207278	0.702768637	0.71156325	0.678479111	0.428603573	0.417047141	0.428930913	0.425684386	0.417699818	0.661196925	0.659999402	0.477399646	0.472138577	0.422252236	0.419383553	0.404890957	0.446443578	0.450763223	0.659722324	0.636669938	0.587579688	0.595311285	0.420609597	0.415593549	0.420185085	0.416353531	0.41655754	0.693909326	0.782695573	0.607317924	0.651856221	0.4319571	0.426279066	0.4170631	0.432036214	0.422393368	0.581893037	0.601190422	0.481909089	0.444512133	0.416851097	0.416452162	0.417128386	0.410768841	0.413832234	2.219022743	0.040053103	TRUE	1.066850578	0.937338387	2.300753859	-0.021766414	FALSE	0.963670795	1.037698771	2.200926014	0.043497498	TRUE	1.072599441	0.932314489	2.144166235	0.104867765	TRUE	1.175029404	0.851042533	0.182485693	0.36515411	0.114720261	0.098482402	-0.68183763	0.99097956	0.13856107	0.788761767
YER089C	1	1	1	1	1	0.684649605	0.687134475	0.752214859	0.733553305	0.636299407	0.631107674	0.633981816	0.63127946	0.632928625	0.682390368	0.689358623	0.629071481	0.653971573	0.646883433	0.641554862	0.625314732	0.638356287	0.63885607	0.680336116	0.662465942	0.680607548	0.712310318	0.634932825	0.633485836	0.628255118	0.632892683	0.632708735	0.667038617	0.645868009	0.712230755	0.741803115	0.632479576	0.628606741	0.631152504	0.627923468	0.628727993	0.66034441	0.66283622	0.658001028	0.632166721	0.627557658	0.62901784	0.633414469	0.636976795	0.636975584	2.64355123	0.008665777	FALSE	1.009390928	0.990696441	2.60400197	0.034983276	TRUE	1.037910674	0.96347405	2.623114377	0.019863089	TRUE	1.021525231	0.978928341	2.613825449	0.03463024	TRUE	1.037528096	0.963829321	0.665460351	0.730275818	0.78008388	0.866415905	0.451812946	0.260430222	-0.189521355	-0.419231881
YER090W	1	1	1	1	1	0.678853633	0.664590234	0.684270621	0.675934288	0.62149768	0.623162595	0.614538602	0.612921154	0.616577663	0.605675773	0.590899384	0.566528638	0.531108967	0.637090927	0.62619742	0.625968721	0.658479361	0.659871823	0.659277769	0.635824147	0.647750009	0.669189314	0.637933353	0.633112747	0.633351767	0.625673169	0.62226774	0.658621592	0.68053088	0.674615982	0.683662202	0.63178598	0.630354769	0.618019434	0.624455624	0.619617716	0.608892578	0.6269059	0.599553295	0.512062479	0.636515092	0.630896644	0.634043216	0.626060466	0.627271519	2.523678102	0.146951249	TRUE	1.160093988	0.861999123	2.582331456	0.014707078	FALSE	1.016022421	0.984230249	2.568963301	0.059797255	TRUE	1.065145286	0.938839061	2.537095479	0.103128725	TRUE	1.112352151	0.898995879	0.444686174	0.729200653	0.568252272	0.643653284	0.122998143	0.908309351	0.777224997	0.200303709
