## Supplemental_Tables for "Multilevel gene expression changes in lineages containing adaptive copy number variants": ST10_supplemental_ms_rpf_14_Unit_Sres_fdr.csv (part 2 of 3)

Gene	DGY1657	DGY1726	DGY1735	DGY1741	DGY1743	CDS_RPF_DGY1657_R1_tpm_pt	CDS_RPF_DGY1657_R2_tpm_pt	CDS_RNA_DGY1657_R1_tpm_pt	CDS_RNA_DGY1657_R2_tpm_pt	ms_DGY1657_rep1_pt	ms_DGY1657_rep2_pt	ms_DGY1657_rep5_pt	ms_DGY1657_rep3_pt	ms_DGY1657_rep4_pt	CDS_RPF_DGY1741_R1_tpm_pt	CDS_RPF_DGY1741_R2_tpm_pt	CDS_RNA_DGY1741_R1_tpm_pt	CDS_RNA_DGY1741_R2_tpm_pt	ms_DGY1741_rep1_pt	ms_DGY1741_rep2_pt	ms_DGY1741_rep5_pt	ms_DGY1741_rep3_pt	ms_DGY1741_rep4_pt	CDS_RPF_DGY1735_R1_tpm_pt	CDS_RPF_DGY1735_R2_tpm_pt	CDS_RNA_DGY1735_R1_tpm_pt	CDS_RNA_DGY1735_R2_tpm_pt	ms_DGY1735_rep1_pt	ms_DGY1735_rep2_pt	ms_DGY1735_rep5_pt	ms_DGY1735_rep3_pt	ms_DGY1735_rep4_pt	CDS_RPF_DGY1726_R1_tpm_pt	CDS_RPF_DGY1726_R2_tpm_pt	CDS_RNA_DGY1726_R1_tpm_pt	CDS_RNA_DGY1726_R2_tpm_pt	ms_DGY1726_rep1_pt	ms_DGY1726_rep2_pt	ms_DGY1726_rep5_pt	ms_DGY1726_rep3_pt	ms_DGY1726_rep4_pt	CDS_RPF_DGY1743_R1_tpm_pt	CDS_RPF_DGY1743_R2_tpm_pt	CDS_RNA_DGY1743_R1_tpm_pt	CDS_RNA_DGY1743_R2_tpm_pt	ms_DGY1743_rep1_pt	ms_DGY1743_rep2_pt	ms_DGY1743_rep5_pt	ms_DGY1743_rep3_pt	ms_DGY1743_rep4_pt	DGY1741_ms_rpf_rel_pt_sum_of_medians	DGY1741_ms_rpf_rel_pt_diff_of_ratios	DGY1741_ms_rpf_signal_to_noise	DGY1741_ms_rpf_rel_pt_evo_over_anc	DGY1741_ms_rpf_rel_pt_anc_over_evo	DGY1726_ms_rpf_rel_pt_sum_of_medians	DGY1726_ms_rpf_rel_pt_diff_of_ratios	DGY1726_ms_rpf_signal_to_noise	DGY1726_ms_rpf_rel_pt_evo_over_anc	DGY1726_ms_rpf_rel_pt_anc_over_evo	DGY1735_ms_rpf_rel_pt_sum_of_medians	DGY1735_ms_rpf_rel_pt_diff_of_ratios	DGY1735_ms_rpf_signal_to_noise	DGY1735_ms_rpf_rel_pt_evo_over_anc	DGY1735_ms_rpf_rel_pt_anc_over_evo	DGY1743_ms_rpf_rel_pt_sum_of_medians	DGY1743_ms_rpf_rel_pt_diff_of_ratios	DGY1743_ms_rpf_signal_to_noise	DGY1743_ms_rpf_rel_pt_evo_over_anc	DGY1743_ms_rpf_rel_pt_anc_over_evo	DGY1741_ms_rpf_fdr	DGY1726_ms_rpf_fdr	DGY1735_ms_rpf_fdr	DGY1743_ms_rpf_fdr	sres_DGY1726	sres_DGY1735	sres_DGY1741	sres_DGY1743
YER091C	1	1	1	1	1	0.8486348	0.841708578	0.8900855	0.870766261	0.885302786	0.885161568	0.880973188	0.880978083	0.873791426	0.78368018	0.78821843	0.755612087	0.753593959	0.884859019	0.873265537	0.900228902	0.915210114	0.915317428	0.816606343	0.80704862	0.832466101	0.83861241	0.884635904	0.884699905	0.873921664	0.880601904	0.890251823	0.82165773	0.826692621	0.850803884	0.862859082	0.884449384	0.884485792	0.889953264	0.884454445	0.884703538	0.812768285	0.819068435	0.807489845	0.777783089	0.89034681	0.890318974	0.873228313	0.873068818	0.87320345	3.412327979	0.103037444	TRUE	1.0988496	0.910042648	3.43481074	0.030811116	TRUE	1.029558832	0.971289808	3.422613158	0.047318777	TRUE	1.045395556	0.956575713	3.415296445	0.027873991	TRUE	1.026741083	0.973955379	0.753436335	0.895670764	0.7745254	0.930439443	0.323824351	0.62580819	0.416911498	-0.541134425
YER092W	1	1	1	1	1	0.716038318	0.74203886	0.804441801	0.802897724	0.359250107	0.377860089	0.370294016	0.368863177	0.372768989	0.730781112	0.728022846	0.741490958	0.747071603	0.36930353	0.371360443	0.384016069	0.362185027	0.365464617	0.758399791	0.756559462	0.796388999	0.808676328	0.3569699	0.377493131	0.367348789	0.374671932	0.369172481	0.748095565	0.710887349	0.783779945	0.801771369	0.365411537	0.365312277	0.361508745	0.370055218	0.365258451	0.720625716	0.7352156	0.77064068	0.776212557	0.365867991	0.375954891	0.358792798	0.364842676	0.365114365	2.198038114	-0.001610989	FALSE	0.996828268	1.003181824	2.194136339	-0.007144374	FALSE	0.985934085	1.014266588	2.225984712	-0.02055149	TRUE	0.959538019	1.042168189	2.192367628	-0.006335622	FALSE	0.987526364	1.012631193	0.474907669	0.345558618	0.218746652	0.473078188	-0.324873076	-0.745646991	-0.355181209	-0.715406191
YER093C	1	1	1	1	1	0.364801883	0.372883421	0.649986764	0.656218379	0.383068763	0.391952316	0.397850516	0.390675056	0.395187148	0.406932944	0.411587992	0.562222678	0.533789026	0.400932374	0.403645378	0.404475972	0.39637075	0.394937166	0.382964614	0.38350786	0.619087693	0.650322861	0.391385452	0.397208716	0.397747546	0.391907819	0.391641725	0.396109639	0.442181657	0.630605985	0.628721442	0.396847891	0.395752064	0.391309032	0.398474353	0.391135998	0.336719946	0.365036152	0.568418696	0.536352875	0.394305103	0.399358222	0.392649531	0.39350724	0.396259982	1.570987811	-0.083003662	TRUE	0.921890267	1.084727799	1.57569268	-0.118467076	TRUE	0.88851779	1.125469869	1.535939024	-0.040027283	TRUE	0.962332741	1.039141616	1.50597812	0.06111227	FALSE	1.057509066	0.94561837	0.526564345	0.315590992	0.780451128	0.960145704	-1.950757689	-0.656543088	-0.801433921	-0.283563501
YER093C-A	1	1	1	1	1	0.609389187	0.63048805	0.417422639	0.403942097	0.240223117	0.239257813	0.247479756	0.236373522	0.241653641	0.595021038	0.605237191	0.334014361	0.265037282	0.23495713	0.248023919	0.275303653	0.223336958	0.221242525	0.633258162	0.634554498	0.356687632	0.441506141	0.236638949	0.248580671	0.233609406	0.226984075	0.244468637	0.62799732	0.608262706	0.421301302	0.410337213	0.23264255	0.230856187	0.235505809	0.234475697	0.243563826	0.546235317	0.539193175	0.378186009	0.207970941	0.226483795	0.227676428	0.23244045	0.234964348	0.228938014	1.69524798	0.004015965	TRUE	1.010363914	0.989742395	1.712767445	-0.008164292	FALSE	0.978930588	1.021522887	1.730707014	-0.014192296	TRUE	0.963374249	1.038018196	1.631813995	0.034343958	TRUE	1.088630713	0.918585144	0.325704989	0.212010724	0.134052887	0.0692735	-0.427659614	-0.700124963	-0.297098889	0.214728548
YER094C	1	1	1	1	1	0.788180857	0.791191602	0.825454984	0.823276605	0.539052925	0.559078352	0.555173602	0.552779464	0.54891517	0.772471545	0.776703174	0.75218439	0.752190944	0.550314803	0.557989971	0.541437415	0.552121042	0.550286646	0.777742543	0.782582814	0.797481607	0.815471487	0.532676514	0.554807945	0.54265088	0.548166291	0.552892383	0.782755964	0.765605527	0.802682506	0.815267222	0.548026963	0.548303141	0.556405675	0.547432223	0.54958616	0.770013077	0.778568878	0.785565911	0.790891821	0.535503402	0.554557721	0.551452469	0.551042915	0.548149278	2.667367856	0.01046303	TRUE	1.01494721	0.985272919	2.66494958	0.008237738	TRUE	1.011768216	0.988368664	2.670794663	0.002631889	TRUE	1.003759848	0.996254236	2.667799586	0.011675339	TRUE	1.016679083	0.983594545	0.530402851	0.486140725	0.501841421	0.552679823	0.065616603	-0.028004768	-0.187702125	-0.533520278
YER095W	1	1	1	1	1	0.668246591	0.677813569	0.697066537	0.688627578	0.419153758	0.405076292	0.408900321	0.404427106	0.403823873	0.685371705	0.679268029	0.67306711	0.666298166	0.409383227	0.403096135	0.385765165	0.408248597	0.412387303	0.664856199	0.648008234	0.668569568	0.692299521	0.409316334	0.405000212	0.407252428	0.404526073	0.402835634	0.663626384	0.637677167	0.687684615	0.676289158	0.397394458	0.398566504	0.408830968	0.401357979	0.403724342	0.649599499	0.659987597	0.659016426	0.643882733	0.400152421	0.391403095	0.403463593	0.403617781	0.406012134	2.168674836	-0.003545162	TRUE	0.99410975	1.005925151	2.130116127	0.014985753	TRUE	1.024898675	0.975706209	2.139538801	0.015102348	TRUE	1.025092396	0.97552182	2.136363513	0.014299643	TRUE	1.023758709	0.976792667	0.498986234	0.234624644	0.261807203	0.406808153	0.268735986	0.288988432	-0.351801486	-0.435898886
YER098W	1	1	1	1	1	0.341910025	0.367599355	0.603226881	0.600095886	0.355920901	0.347377651	0.3539538	0.357719594	0.350880211	0.349214252	0.337227927	0.49809545	0.450091357	0.354866489	0.350309018	0.360967853	0.328501927	0.334199191	0.272220385	0.315773328	0.527506371	0.570161822	0.336823308	0.324598112	0.345725365	0.338405505	0.33486542	0.283006827	0.317528928	0.534697934	0.543994233	0.33967812	0.339661859	0.339707889	0.339087966	0.346993221	0.225402437	0.310563776	0.497985665	0.472309664	0.33972033	0.345641129	0.342190282	0.337280425	0.335369208	1.402238598	0.022908794	FALSE	1.02296063	0.977554728	1.348654487	0.133507867	TRUE	1.133809955	0.881982025	1.339528655	0.147927351	TRUE	1.148262065	0.870881335	1.316411926	0.269950669	TRUE	1.270561485	0.787053607	0.88239159	0.12977681	0.13189887	0.350173837	1.813700844	2.078151197	-0.08640824	1.361169581
YER099C	1	1	1	1	1	0.620359256	0.649410253	0.747391141	0.74045209	0.527008777	0.53673647	0.534875371	0.534888862	0.531621322	0.605982375	0.60419036	0.661393907	0.653475162	0.53213114	0.53773818	0.534334756	0.525880593	0.526710141	0.624659499	0.581530128	0.719744641	0.73306005	0.520972032	0.53726558	0.539221013	0.529999885	0.533613417	0.616186143	0.583131491	0.71984911	0.732332395	0.531811747	0.531915181	0.529054046	0.534200966	0.527558687	0.578803917	0.582354005	0.657307895	0.63488366	0.518369029	0.526638132	0.535967013	0.530695465	0.532925852	2.306977633	0.036953741	TRUE	1.04386324	0.957979897	2.30123069	0.044380895	TRUE	1.052679101	0.949957113	2.306468355	0.0423156	FALSE	1.050227643	0.952174518	2.281034551	0.071603421	TRUE	1.084991613	0.921666111	0.724399912	0.546558266	0.491220511	0.673307207	0.672327628	0.684534997	0.031967494	-0.000358543
YER100W	1	1	1	1	1	0.749698948	0.750499841	0.752142493	0.733194379	0.293605652	0.28956658	0.288527859	0.297295296	0.28091618	0.748619474	0.753957204	0.669089265	0.672716417	0.271244439	0.281563886	0.25702799	0.281903816	0.284263881	0.750386752	0.73790439	0.701652877	0.731982442	0.271849555	0.28424067	0.267177144	0.277737919	0.279459763	0.762789864	0.732594952	0.711566296	0.732132695	0.287208162	0.277481604	0.281736213	0.27828669	0.280156316	0.736433925	0.733752361	0.701517909	0.662288629	0.243620351	0.258711864	0.271924995	0.270741904	0.279010181	2.0725182	-0.011262882	FALSE	0.970824393	1.030052404	2.067514698	-0.011343002	TRUE	0.970616847	1.030272659	2.061549464	-0.012806985	TRUE	0.966824515	1.034313865	2.045501021	-0.017727955	TRUE	0.95407713	1.048133289	0.226591962	0.165601704	0.139779125	0.323208805	-0.55924303	-0.64491243	-0.575242372	-0.956196227
YER101C	1	1	1	1	1	0.590287719	0.621303296	0.627787274	0.608593201	0.516314458	0.507929545	0.500764106	0.515246444	0.498031823	0.50790388	0.525386858	0.423370296	0.426701088	0.509007092	0.506416133	0.555261022	0.521271868	0.51485273	0.611717726	0.618021431	0.573090671	0.609445373	0.514906223	0.513135026	0.508001069	0.521717691	0.505325893	0.600606998	0.598552179	0.578258502	0.600583772	0.521482203	0.522963047	0.514172513	0.522656075	0.518171765	0.532220415	0.514287991	0.48769624	0.43101384	0.530690543	0.524797504	0.523750168	0.533932381	0.52760188	2.145223152	0.158079735	TRUE	1.188537946	0.841369855	2.234786843	0.031295925	TRUE	1.037325907	0.964017184	2.241729657	-0.003907624	FALSE	0.99533947	1.004682352	2.164581136	0.169858422	TRUE	1.202586107	0.831541288	0.352356021	0.593049691	0.554278836	0.379538311	0.445708883	-0.147832135	0.933687254	0.914384069
YER102W	1	1	1	1	1	0.873676325	0.876879343	0.927324034	0.909267917	0.676634933	0.69018512	0.679317928	0.688920974	0.677552126	0.835225595	0.844483068	0.840104718	0.859673023	0.662167746	0.677005373	0.682199275	0.695641656	0.699023126	0.877624695	0.855899628	0.905685398	0.901211276	0.672103619	0.6822975	0.672524091	0.676800726	0.677542814	0.874188491	0.836628215	0.916494281	0.916152854	0.680419392	0.679702837	0.676815041	0.685081915	0.678956813	0.861552222	0.851438868	0.874328153	0.853753732	0.681492967	0.695432844	0.676344063	0.674964762	0.677157063	3.076649369	0.036165945	TRUE	1.046598578	0.955476169	3.089706951	0.018477664	FALSE	1.023807836	0.976745796	3.09815865	0.004720967	FALSE	1.006082804	0.993953973	3.08824837	0.014496732	TRUE	1.018678542	0.981663949	0.58211064	0.552011986	0.542369194	0.627901978	0.245367315	0.01398052	0.039366263	-0.540701058
YER103W	1	1	1	1	1	0.782949166	0.803998424	0.844093296	0.847374319	0.666432764	0.739455011	0.748413613	0.774784962	0.77664899	0.379237969	0.401158963	0.537957919	0.523849458	0.56929803	0.583597005	0.613824907	0.617680128	0.619395156	0.637432628	0.640176098	0.671484378	0.702809685	0.569238412	0.5841384	0.60799995	0.60069687	0.605953914	0.657256526	0.644549015	0.721239072	0.755532517	0.587027583	0.612538027	0.603815596	0.610390909	0.634635778	0.548282835	0.48019526	0.613467958	0.55802963	0.690593941	0.686426125	0.602525144	0.600460132	0.603343029	2.545910781	0.629897976	TRUE	1.667822616	0.599584147	2.803181087	-0.005451005	TRUE	0.994220803	1.00581279	2.781388641	-0.00286591	TRUE	0.99696154	1.00304772	2.659469485	0.230061959	TRUE	1.243913436	0.803914462	0.071328971	0.568810324	0.564401294	0.479591837	-0.212522716	-0.115577651	3.304664628	1.186335273
YER105C	1	1	1	1	1	0.53507999	0.557037564	0.711855958	0.702285606	0.552124858	0.544992278	0.544243471	0.552705849	0.548441414	0.520785625	0.531324654	0.607043557	0.589742673	0.554487334	0.550868963	0.555452086	0.543054577	0.542322418	0.536180642	0.5528814	0.658087421	0.685225308	0.547517211	0.539838241	0.551233237	0.545242518	0.543203214	0.521967883	0.528121973	0.683008607	0.693138966	0.546256451	0.544224773	0.544719067	0.548888079	0.547235463	0.470740042	0.481763001	0.609716098	0.579114847	0.540582293	0.538815909	0.54194437	0.54220771	0.542314	2.171424294	0.04280629	TRUE	1.042620324	0.959121914	2.165801569	0.036036109	TRUE	1.035879554	0.965363199	2.18427373	-0.00305671	FALSE	0.996956569	1.003052721	2.112696083	0.133573964	TRUE	1.132993669	0.882617465	0.909541245	0.830458515	0.568718381	0.733710746	0.419293681	-0.111914034	0.046813242	0.342094682
YER107C	1	1	1	1	1	0.59574959	0.599381395	0.733443908	0.730461193	0.538189396	0.542357248	0.547090194	0.538426356	0.542554557	0.549339392	0.550753378	0.679138181	0.668863139	0.538032198	0.541629737	0.555948159	0.538892026	0.540433442	0.584391621	0.568645578	0.715094776	0.731061126	0.543888621	0.539777588	0.539739377	0.544268367	0.546358264	0.553268374	0.565663183	0.72236612	0.730855492	0.54617705	0.546809224	0.548080271	0.552345877	0.549340064	0.547888391	0.552021418	0.674180332	0.664424219	0.550693706	0.552612284	0.538942788	0.543991587	0.541468874	2.230402567	0.074912004	TRUE	1.082537532	0.923755501	2.24746879	0.072037932	TRUE	1.079370899	0.926465593	2.260329961	0.035790299	TRUE	1.039433506	0.962062503	2.233869232	0.081545324	TRUE	1.089846078	0.917560764	0.668774531	0.434636265	0.67233451	0.768992082	1.05677373	0.528843829	0.294686294	0.021511779
YER110C	1	1	1	1	1	0.713880529	0.704951707	0.760108047	0.733393388	0.745066036	0.737942862	0.733032304	0.729578065	0.731393411	0.661190811	0.662372823	0.626699431	0.622968106	0.738417257	0.738784429	0.725203092	0.730966613	0.732576375	0.697566835	0.674641458	0.707256735	0.716144012	0.741845449	0.731056905	0.740432639	0.740624344	0.735378622	0.698336222	0.699219646	0.732039395	0.737816834	0.737063568	0.736580525	0.742964868	0.738967781	0.74197981	0.643095606	0.650553264	0.653792872	0.5930309	0.730294386	0.725063388	0.733788054	0.732139061	0.734796158	2.836806614	0.073686068	TRUE	1.071312116	0.93343479	2.880194137	0.024224868	TRUE	1.023444412	0.977092637	2.868985208	0.045894422	TRUE	1.044415836	0.957473034	2.821411918	0.098608046	TRUE	1.095431179	0.912882542	0.862013162	0.890616385	0.777124252	0.902700944	0.232122274	0.610747185	0.239298524	0.035960296
YER111C	1	1	1	1	1	0.566134765	0.547761472	0.65637691	0.642567528	0.508133717	0.492488107	0.511175118	0.495434788	0.497416804	0.594309978	0.584626736	0.558216393	0.5491048	0.522587851	0.507524384	0.495766574	0.493182109	0.500575809	0.525520103	0.506974754	0.563392878	0.603674637	0.507033478	0.491042113	0.504662175	0.510511132	0.505485952	0.525407343	0.552428084	0.572710739	0.603739795	0.504885422	0.504281345	0.500142477	0.500918789	0.498005951	0.451803285	0.49136237	0.499805778	0.4933037	0.498314558	0.488849172	0.491596002	0.492974165	0.492822708	2.144409089	-0.043912782	TRUE	0.950831694	1.05171084	2.094201425	0.036378742	FALSE	1.040732585	0.960861623	2.076098304	0.08604286	TRUE	1.096340551	0.912125342	2.018770458	0.151927992	TRUE	1.170110878	0.854619864	0.627069133	0.670317984	0.283457052	0.44911147	0.494600613	1.354144283	-0.609321351	0.656280135
YER112W	1	1	1	1	1	0.764640164	0.760206352	0.764361359	0.757355217	0.441114322	0.440392905	0.440917652	0.439100389	0.434798671	0.739373554	0.732373166	0.654135483	0.666678136	0.450890874	0.439236924	0.449778875	0.445485605	0.447601779	0.725668559	0.730917969	0.713850889	0.727914835	0.443339239	0.446505145	0.433915982	0.447073348	0.44642411	0.741555648	0.803462317	0.715533709	0.741760399	0.444529352	0.447686531	0.445179783	0.44188372	0.443031138	0.69776266	0.718797481	0.677987706	0.659136985	0.439055968	0.438969865	0.43637467	0.44067424	0.442096531	2.386291301	0.030636651	TRUE	1.053039218	0.949632248	2.419854496	-0.002186764	FALSE	0.996214199	1.003800188	2.377533537	0.035350405	TRUE	1.06119983	0.94232959	2.350152201	0.042267731	TRUE	1.073175342	0.931814179	0.220437018	0.457324292	0.12256388	0.204428368	-0.168255744	0.823179313	0.043157514	-0.007544864
YER113C	1	1	1	1	1	0.473912312	0.491404865	0.690777199	0.691056639	0.303012141	0.282693167	0.295825002	0.288540678	0.296296374	0.478801737	0.474750449	0.617604232	0.587658814	0.305502025	0.295414943	0.292043651	0.291796272	0.298672274	0.506147699	0.525003865	0.662502316	0.684174974	0.298492051	0.29452308	0.30674855	0.289948754	0.287743316	0.493925037	0.499418063	0.676680265	0.672398697	0.29362902	0.292063904	0.298837589	0.29104056	0.295305914	0.441902742	0.437230067	0.598400769	0.567883599	0.292284246	0.284980402	0.286237982	0.286636256	0.291235671	1.550674627	0.006702026	FALSE	1.010934811	0.989183466	1.568784161	-0.021713805	TRUE	0.964572452	1.036728758	1.588582453	-0.041656557	TRUE	0.932034497	1.07292166	1.504686251	0.039181272	TRUE	1.063926907	0.939914193	0.491647034	0.380098414	0.334118403	0.287204301	-0.668016217	-1.185181195	-0.232727919	-0.098534372
YER114C	1	1	1	1	1	0.605432835	0.611002942	0.713425323	0.702953121	0.620091447	0.616120072	0.62065347	0.620830393	0.619479857	0.583563134	0.584092319	0.57880477	0.582531929	0.63282269	0.630475795	0.639618204	0.615715689	0.618049706	0.57003079	0.577961692	0.644166906	0.659043579	0.621982132	0.620114636	0.632255741	0.623308699	0.624497556	0.579595244	0.603478128	0.660349965	0.677861049	0.619294465	0.617709658	0.613703719	0.618974914	0.617756461	0.544044256	0.556233164	0.578188518	0.553319204	0.621381768	0.618740176	0.618644977	0.621928066	0.615850967	2.442612857	0.060378517	TRUE	1.059222385	0.944088809	2.437602482	0.024802968	TRUE	1.024328038	0.976249758	2.425614276	0.066388886	TRUE	1.065117667	0.938863405	2.397188222	0.105176608	TRUE	1.103162678	0.906484619	0.876619841	0.885814668	0.587795361	0.822364077	0.24580563	0.914221303	0.158623779	0.101608734
YER116C	1	1	1	1	1	0.657204927	0.66468844	0.711826348	0.708205337	0.169223969	0.188901921	0.194098983	0.201509903	0.190385064	0.608958933	0.613304116	0.570949791	0.569763681	0.194173729	0.192954263	0.18349583	0.193328427	0.204532616	0.665202303	0.670785288	0.659953903	0.685518987	0.19666649	0.141107591	0.19580257	0.184839014	0.173185277	0.648641914	0.651184345	0.688260905	0.685728263	0.173952416	0.191827374	0.174732756	0.18508072	0.171455558	0.630601623	0.620146641	0.6260917	0.595047391	0.199006288	0.16742678	0.136213026	0.18347458	0.17339988	1.655791699	0.028295992	TRUE	1.098233242	0.910553388	1.675977633	-0.019193492	TRUE	0.933367278	1.071389605	1.704164557	-0.011341367	TRUE	0.960626958	1.040986818	1.650105759	-0.010775221	TRUE	0.96259241	1.038861297	0.018907785	0.03178269	0.073149742	0.263577586	-1.156029219	-0.762473793	0.243976714	-0.807788762
YER117W	1	1	1	1	1	0.875545741	0.875667499	0.941419136	0.935878505	0.713507975	0.731588405	0.730011029	0.730399162	0.715808163	0.843869931	0.853166558	0.88931972	0.901478016	0.714968633	0.723379925	0.724337104	0.7415246	0.738362484	0.874887943	0.856112699	0.943045488	0.92834723	0.7104868	0.738528212	0.711364038	0.720473027	0.732977669	0.874951111	0.843760133	0.933184627	0.942308468	0.727701294	0.726647464	0.730651208	0.729350764	0.72244309	0.869658873	0.864154535	0.898774491	0.918492755	0.715084898	0.736305624	0.723628593	0.727605282	0.719427006	3.178472998	0.019929099	TRUE	1.023903818	0.976654235	3.192674565	0.013078465	TRUE	1.015686874	0.984555404	3.191590997	-0.001285008	TRUE	0.998458706	1.001543673	3.196152946	0.001004562	TRUE	1.001204915	0.998796535	0.704620287	0.646837754	0.52	0.514051901	0.120515551	-0.099666815	-0.103623285	-0.711400523
YER118C	1	1	1	1	1	0.653031637	0.656872602	0.524665099	0.522079195	0.282681311	0.263304089	0.257602498	0.275528347	0.264579657	0.647278733	0.644979543	0.38497672	0.374693666	0.270801105	0.264873209	0.264067389	0.265802196	0.272905117	0.63464347	0.651692639	0.452876988	0.497934297	0.270215026	0.255091786	0.278004156	0.266507428	0.264539555	0.644204519	0.688754886	0.505974956	0.500754516	0.276953494	0.266809913	0.273040638	0.265502452	0.276558632	0.59405637	0.622026817	0.397415205	0.227855948	0.265731787	0.268322918	0.266975786	0.269226762	0.265938051	1.831463111	0.007408334	TRUE	1.018338917	0.981991343	1.859052116	0.00570791	FALSE	1.014129613	0.986067252	1.829207259	0.010398769	TRUE	1.025741569	0.97490443	1.794549156	0.035106936	TRUE	1.086905252	0.920043397	0.241805481	0.136541386	0.077325085	0.07737839	0.116606709	0.275125754	-0.23692479	0.190693521
YER119C	1	1	1	1	1	0.697356897	0.704252544	0.697784756	0.690097286	0.224800108	0.217583414	0.211011588	0.205651983	0.209450025	0.695482055	0.693098291	0.615669173	0.603493284	0.219900799	0.213499991	0.220786746	0.217638833	0.213578488	0.699927219	0.681112402	0.644838142	0.69138821	0.227618272	0.211408041	0.219659497	0.211512387	0.217340972	0.702641294	0.693046916	0.660591761	0.668908441	0.220844244	0.219018643	0.212648885	0.231543401	0.22434514	0.700865418	0.708081307	0.646929922	0.598171737	0.23069621	0.216930603	0.221081341	0.209997167	0.209677229	1.823745314	0.012370575	TRUE	1.041084744	0.9605366	1.830504658	0.015367465	FALSE	1.051037917	0.951440461	1.819677092	0.013650818	FALSE	1.045336645	0.956629622	1.833220274	0.006834028	FALSE	1.022696949	0.97780677	0.041018998	0.027774752	0.028438641	0.171434811	0.676819177	0.55129121	-0.12203194	-0.280109175
YER120W	1	1	1	1	1	0.818888723	0.816346581	0.778538782	0.746880444	0.66473096	0.646468689	0.652621538	0.646923158	0.645239536	0.800288615	0.795091899	0.618148365	0.61487586	0.666846051	0.648650054	0.650317377	0.631082672	0.633871237	0.804966847	0.790829636	0.665288953	0.69527566	0.647926822	0.635285133	0.646327384	0.652017724	0.648158412	0.804505301	0.788635889	0.715212383	0.73273147	0.639689874	0.635698324	0.639644928	0.630275286	0.637271707	0.766883459	0.767409503	0.623914549	0.554928436	0.636137196	0.625736813	0.64082813	0.642540594	0.64125955	2.910881121	0.021930866	TRUE	1.027717454	0.973030083	2.898383111	0.008789679	TRUE	1.011108888	0.989013163	2.910365873	0.020812481	TRUE	1.026303977	0.974370189	2.87251542	0.044110544	TRUE	1.055749371	0.947194502	0.668466523	0.585771841	0.549253085	0.629252438	0.052220655	0.323594676	-0.084658976	-0.227953963
YER122C	1	1	1	1	1	0.713706635	0.718065029	0.802104395	0.787367249	0.638777947	0.636604045	0.634816964	0.634702181	0.634412941	0.695718108	0.695461834	0.731372062	0.724159738	0.644615527	0.638156429	0.632347434	0.638827741	0.641485737	0.712759354	0.708205957	0.765897312	0.77629978	0.64070242	0.636690868	0.642077068	0.641573282	0.639858185	0.708055111	0.682969105	0.778700028	0.779414869	0.634809607	0.630642112	0.631785559	0.628527039	0.633945598	0.638811169	0.656933253	0.720693608	0.712264228	0.63296017	0.630551974	0.63328741	0.630432005	0.632674556	2.685120508	0.031639729	TRUE	1.035680259	0.965548963	2.678000463	0.02161737	TRUE	1.024378002	0.976202142	2.701887872	0.015027477	TRUE	1.016946551	0.983335849	2.631249563	0.089784935	TRUE	1.101250859	0.908058315	0.788684462	0.684790833	0.711555076	0.685915493	0.250339155	0.18841478	-0.016006347	0.119483893
YER123W	1	1	1	1	1	0.609517842	0.621883994	0.694885437	0.672536542	0.459195202	0.468543361	0.469335186	0.46483264	0.46816167	0.5945072	0.618059306	0.589629892	0.57105492	0.464835525	0.470717153	0.487992888	0.458126265	0.462206398	0.62529185	0.607238893	0.633505635	0.670107818	0.467955765	0.468543356	0.470057375	0.466213858	0.462480491	0.617181788	0.590369185	0.650077627	0.653291306	0.467226362	0.470929936	0.46601672	0.474756106	0.469240388	0.539921672	0.584743797	0.606375484	0.539144777	0.466363947	0.470277121	0.463841614	0.465207836	0.464501306	2.154981366	0.006325068	FALSE	1.008318388	0.991750237	2.156878462	0.016805056	FALSE	1.022101101	0.978376796	2.168083724	-0.001030561	FALSE	0.998644662	1.001357178	2.111403158	0.066910267	TRUE	1.087996766	0.919120379	0.566983578	0.506786363	0.500108108	0.487285881	0.220176111	-0.102268384	-0.22237128	0.048658043
YER125W	1	1	1	1	1	0.690770001	0.683770906	0.778920871	0.759449859	0.662155372	0.661953584	0.659452942	0.660014432	0.659169467	0.654861378	0.665236569	0.666525235	0.662827391	0.665974169	0.668263768	0.662794017	0.651590663	0.657397266	0.68761933	0.680543114	0.722022879	0.7508837	0.658869702	0.659768859	0.668109895	0.665270258	0.660608502	0.691266965	0.697003383	0.74709747	0.754129984	0.668096189	0.664651095	0.666694411	0.664404179	0.665602901	0.651871778	0.654466411	0.698133711	0.65737394	0.654452301	0.658258839	0.665234955	0.662572156	0.660144414	2.670127876	0.043817213	TRUE	1.045626693	0.956364262	2.70702296	-0.001446416	TRUE	0.998493853	1.001508419	2.69197461	0.005345597	FALSE	1.00556635	0.994464463	2.660598393	0.050337558	TRUE	1.052416302	0.950194327	0.873907343	0.510039729	0.599124119	0.884858044	-0.146823326	0.018719264	0.060933285	-0.302255221
YER126C	1	1	1	1	1	0.704345079	0.705013752	0.812005526	0.787864669	0.440285536	0.446715489	0.441732523	0.444505737	0.436385589	0.682658078	0.681611694	0.712464485	0.719403688	0.419489701	0.43405238	0.437908688	0.460217042	0.458156945	0.74263572	0.724891497	0.809921795	0.787348864	0.439531319	0.449650555	0.437327707	0.441975341	0.437487423	0.727173661	0.641553877	0.794631675	0.790069331	0.443407111	0.440567309	0.443458781	0.444268461	0.439101777	0.649834154	0.635165935	0.711441545	0.716131292	0.433552028	0.444691566	0.444104234	0.440965133	0.440253608	2.266455512	0.015111877	TRUE	1.024107414	0.976460073	2.274182819	0.02105543	FALSE	1.033588942	0.967502611	2.319706866	-0.027846578	TRUE	0.955577393	1.046487712	2.229877116	0.059471004	TRUE	1.094871874	0.91334888	0.338275499	0.225347594	0.406533968	0.24275323	0.397933876	-0.797133597	-0.139762932	0.150648698
YER127W	1	1	1	1	1	0.573529054	0.584724147	0.743114531	0.699673871	0.474110772	0.470873484	0.460627844	0.469494401	0.464975674	0.547114535	0.53322533	0.552830581	0.555566365	0.452187826	0.44819474	0.462237113	0.478398775	0.48040007	0.627492128	0.610874954	0.699309667	0.665893381	0.470241028	0.467592679	0.467168683	0.468421837	0.467847427	0.628702248	0.616160384	0.705119045	0.702020933	0.464351105	0.46282064	0.45486035	0.464648503	0.457288193	0.46408537	0.505993979	0.562706533	0.531428967	0.463894639	0.461511042	0.45915674	0.456021028	0.459904833	2.051028047	0.045031469	TRUE	1.055546821	0.94737626	2.133872957	-0.067124884	TRUE	0.917200704	1.090273913	2.135651969	-0.055106264	TRUE	0.932025807	1.072931664	1.993565509	0.137485925	TRUE	1.169590428	0.855000157	0.550905345	0.478454842	0.559811684	0.314702703	-1.452800691	-1.16862251	0.104287231	0.675407835
YER128W	1	1	1	1	1	0.578721999	0.562931971	0.631223058	0.601073165	0.285421274	0.308229417	0.283591201	0.293520226	0.293404184	0.562205513	0.572040909	0.436650426	0.450141241	0.292398382	0.29586013	0.29423624	0.294108691	0.319501801	0.6167635	0.593027758	0.591068812	0.607717613	0.302276044	0.316513148	0.314631165	0.316512297	0.286499924	0.635401666	0.626869327	0.600869644	0.636583396	0.300666326	0.306751054	0.303050101	0.306273736	0.298677021	0.567840469	0.522312502	0.47735926	0.482290542	0.295689138	0.3103536	0.300759379	0.30492578	0.308094155	1.72559062	0.004823979	FALSE	1.009385202	0.990702061	1.798416767	-0.033831981	TRUE	0.934178826	1.070458859	1.783757964	0.006142797	TRUE	1.011951003	0.988190137	1.714233434	0.045419887	FALSE	1.088365807	0.918808726	0.442652713	0.230450882	0.319799717	0.116410145	-1.157473476	0.079576166	-0.266574841	0.145100871
YER129W	1	3	1	1	1	0.418580694	0.443640992	0.685940042	0.659989605	0.477723055	0.480508032	0.466353498	0.470719284	0.467883795	0.377613624	0.36433994	0.556896136	0.531099803	0.477100406	0.479288446	0.466428836	0.477859874	0.477246852	0.380083337	0.425969934	0.618473396	0.648137324	0.468190834	0.473130338	0.473966089	0.472167528	0.470966711	0.500040439	0.516728537	0.7351077	0.740839004	0.479149365	0.476799782	0.478029314	0.473240469	0.478000508	0.284605354	0.336949083	0.574290549	0.524194378	0.457525903	0.463082078	0.475839151	0.472667692	0.475364515	1.750053761	0.194584857	TRUE	1.178211611	0.84874397	1.888215122	-0.151641058	TRUE	0.861118704	1.161280083	1.77702429	0.079678843	FALSE	1.072974306	0.931988766	1.685275038	0.429045996	TRUE	1.392944133	0.717903882	0.386336992	0.215860007	0.469849785	0.133770986	-2.435010354	1.032294928	0.907898986	2.156325093
YER131W	1	3	1	1	1	0.848460424	0.8444687	0.852316634	0.812962695	0.350418265	0.340430218	0.35074008	0.346894174	0.350521558	0.78386477	0.79879779	0.713137426	0.74091161	0.325556152	0.324649821	0.357204624	0.345208913	0.353610693	0.839045598	0.821955496	0.795685425	0.807861414	0.36109519	0.332274584	0.341663532	0.343842655	0.351064744	0.884830861	0.873789371	0.899535134	0.890628466	0.372794061	0.378988592	0.367406036	0.391984213	0.379437162	0.802100957	0.785477199	0.764341687	0.697635995	0.383506794	0.376828228	0.348250078	0.343480379	0.340807212	2.33342302	0.022259515	TRUE	1.053769716	0.94897394	2.455181534	0.017028087	TRUE	1.041132764	0.960492297	2.371226029	3.99E-05	TRUE	1.000096425	0.999903585	2.338921983	0.024739996	TRUE	1.059761526	0.943608515	0.079726651	0.055667908	0.505841627	0.125204851	0.521632332	-0.116034679	0.004152302	-0.039765991
YER132C	1	3	1	1	1	0.372511965	0.395644348	0.619029798	0.602304147	0.478252396	0.478916283	0.487211519	0.478085595	0.486110174	0.377774714	0.373126439	0.432659466	0.425227148	0.472857749	0.478599717	0.479411094	0.474985633	0.479308074	0.382903335	0.372113876	0.528646822	0.556907738	0.49762637	0.477021525	0.48488346	0.484844644	0.48429635	0.536937776	0.572866167	0.692711023	0.717586721	0.501397111	0.502554579	0.509434297	0.506924279	0.504346999	0.327756566	0.367741066	0.447344899	0.410528009	0.507210074	0.497577338	0.479188329	0.480515719	0.481120507	1.717044733	0.027810242	FALSE	1.022303077	0.978183498	1.922243409	-0.338030163	TRUE	0.728908775	1.37191379	1.725347689	0.037403366	FALSE	1.029996508	0.970877078	1.691863763	0.136604785	TRUE	1.109553414	0.901263506	0.99495654	0.033304776	0.977558725	0.966979122	-5.012094983	0.406495796	-0.061556938	0.104881152
YER133W	1	3	1	1	1	0.832067688	0.832230416	0.863940819	0.85137804	0.591815992	0.599169992	0.591282439	0.594830874	0.599219293	0.826516941	0.833707416	0.754739084	0.773343915	0.590755514	0.599477276	0.598012541	0.586477054	0.586196281	0.837132617	0.826533767	0.835046963	0.839521733	0.587183686	0.596867456	0.606161999	0.600942168	0.596391111	0.89789019	0.850067242	0.882548673	0.906344191	0.616743005	0.620900515	0.624005482	0.630398681	0.625925617	0.788429895	0.790181654	0.766167154	0.783579253	0.591253801	0.599924666	0.601857839	0.605142175	0.60059658	2.847847619	-0.003155449	FALSE	0.995585629	1.004433944	2.924964125	-0.000830427	TRUE	0.99883826	1.001163091	2.855680575	0.002719732	FALSE	1.003804817	0.996209605	2.816882281	0.046104607	TRUE	1.064498846	0.939409191	0.509582257	0.490648584	0.497373605	0.465448253	-0.133450587	-0.026061878	-0.318846826	-0.130449898
YER134C	1	3	1	1	1	0.633277544	0.636270059	0.620572879	0.599405124	0.527568811	0.530187215	0.525719184	0.513088552	0.521896606	0.648806659	0.651810676	0.505101508	0.530684921	0.5343189	0.522401981	0.530568537	0.537282802	0.53703162	0.654540484	0.62017716	0.577167576	0.616259643	0.527736363	0.534575922	0.531591823	0.529076151	0.527346586	0.75446965	0.731562871	0.726421476	0.74577319	0.587212538	0.582623731	0.587874293	0.581445737	0.586535765	0.658067218	0.631031252	0.570962729	0.494093885	0.528640819	0.529177208	0.532185735	0.53344904	0.535817648	2.345120553	-0.006560344	TRUE	0.992078785	1.007984462	2.490045011	-0.038800958	TRUE	0.953150213	1.049152575	2.326927959	0.001907959	FALSE	1.002303744	0.997701551	2.337227956	-0.002528056	FALSE	0.996947527	1.003061819	0.54638625	0.58718476	0.513439685	0.515154795	-0.860044978	-0.040482751	-0.324011331	-0.747647787
YER136W	1	3	1	1	1	0.800583901	0.797699226	0.818408965	0.791837985	0.618601435	0.619272958	0.627174284	0.616200292	0.623858412	0.776476777	0.77261818	0.712989899	0.709388772	0.627224983	0.622226495	0.631241623	0.613046904	0.61341896	0.790152032	0.79248685	0.750200496	0.782207643	0.622751491	0.618077602	0.630231736	0.624628148	0.627304073	0.862171376	0.861186863	0.862926002	0.872690552	0.688565225	0.683697707	0.698449528	0.694790704	0.689697409	0.74819281	0.759041945	0.733235464	0.675606376	0.61277328	0.613576262	0.623469138	0.626956394	0.629493298	2.815188495	0.028419242	TRUE	1.036673647	0.96462373	2.96979105	0.025488233	TRUE	1.032891322	0.968156067	2.834362111	0.014427462	TRUE	1.018617937	0.981722355	2.795501037	0.052379241	TRUE	1.067592858	0.936686671	0.597687614	0.500927239	0.545167266	0.599158394	0.381730275	0.205827786	-0.027076882	-0.123943622
YER137C	1	3	1	1	1	0.560660041	0.578587655	0.497017538	0.465083156	0.243616836	0.255816915	0.263564827	0.271262574	0.256298591	0.501590911	0.537871706	0.326838525	0.267539961	0.240080196	0.251983218	0.24306057	0.257422062	0.255668236	0.59448258	0.604735728	0.483444406	0.466418069	0.245787316	0.266389841	0.259908901	0.263525131	0.256856201	0.757627215	0.721688685	0.790687289	0.802800812	0.220373391	0.220011199	0.20014539	0.222344431	0.201211364	0.459435547	0.468000438	0.322660716	0.166108823	0.273686211	0.275386033	0.258881156	0.255803355	0.253475632	1.597636965	0.034890057	TRUE	1.077543183	0.928037053	1.785591588	-0.152493653	TRUE	0.661082718	1.512670007	1.685440494	-0.016479711	TRUE	0.963373827	1.03801865	1.548521587	0.108329255	TRUE	1.240761867	0.805956426	0.072891247	0.01529739	0.18117519	0.014817996	-6.491868254	-0.691097777	0.170250824	1.340644503
YER139C	1	1	1	1	1	0.62365255	0.636117396	0.710395799	0.692204324	0.365661189	0.353067002	0.355576009	0.352557276	0.36390315	0.603433798	0.606168655	0.590102515	0.596390395	0.359238949	0.349963348	0.385586777	0.349176382	0.351972125	0.645584078	0.643090635	0.657814179	0.676527214	0.375341038	0.363646377	0.369656647	0.367306616	0.363877963	0.625648212	0.579122011	0.658805873	0.677701531	0.364824922	0.371531759	0.358078423	0.36272894	0.360972956	0.559290772	0.573485069	0.62062702	0.596334235	0.378370924	0.370009336	0.356720098	0.363686373	0.355570681	1.942234333	0.017453878	TRUE	1.030918665	0.970008628	1.950575034	0.037645123	FALSE	1.066686437	0.937482624	1.997104955	0.005543835	TRUE	1.009820623	0.990274883	1.915535275	0.077605908	TRUE	1.137474954	0.879140237	0.266444181	0.105504087	0.38682995	0.098341104	0.887284573	0.052489799	-0.107465859	0.514584652
YER141W	1	1	1	1	1	0.688989689	0.700047287	0.748399669	0.743028872	0.496611758	0.470792238	0.477139763	0.470992284	0.472982313	0.645564494	0.656192378	0.673854541	0.662098098	0.470546401	0.455864387	0.504316817	0.439572698	0.442364541	0.688875527	0.674587724	0.726742644	0.747653332	0.474987374	0.456828653	0.474635282	0.475873942	0.471894048	0.688819017	0.681444156	0.725880318	0.738847845	0.461801591	0.47291081	0.475161106	0.46756784	0.489291027	0.64591682	0.641205759	0.689002837	0.663574756	0.492717159	0.477491115	0.46576698	0.466169302	0.462677117	2.274243624	0.019361381	TRUE	1.028429895	0.972356021	2.325543198	0.009226232	TRUE	1.013547628	0.986633457	2.323867708	0.015198212	TRUE	1.022316774	0.978170393	2.277231392	0.04333691	TRUE	1.063635118	0.940172041	0.46688956	0.456395349	0.358350605	0.382769556	0.093483608	0.254314462	-0.099575363	-0.126105243
YER142C	1	1	1	1	1	0.626356557	0.613775525	0.671589924	0.638469876	0.504862088	0.508886818	0.499488347	0.504509829	0.505753233	0.583785579	0.59104209	0.513734857	0.48307992	0.498222245	0.498544923	0.513579795	0.492167633	0.495584768	0.601572508	0.653619428	0.595903518	0.647851681	0.516862772	0.51277442	0.506855039	0.513950994	0.510407973	0.609700637	0.615398675	0.592283766	0.616518133	0.499539208	0.502873762	0.506723298	0.500187375	0.501948224	0.536724689	0.572362805	0.574613818	0.499890759	0.52303209	0.521684173	0.507952931	0.508012504	0.507049217	2.210564208	0.033955297	TRUE	1.041703521	0.959966037	2.23942601	0.005233909	FALSE	1.00642823	0.993612828	2.265298517	0.002838472	TRUE	1.00348618	0.996525932	2.18748438	0.101883981	TRUE	1.12513278	0.888783989	0.67581826	0.569205835	0.524935233	0.445654495	-0.020167608	-0.023222176	0.013078304	0.330320699
YER143W	1	1	1	1	1	0.663052283	0.666297958	0.671007691	0.659187111	0.583965639	0.579172831	0.584205966	0.575697511	0.588470434	0.636242814	0.629779364	0.559022741	0.55907554	0.579434178	0.567790602	0.598658665	0.559157191	0.559314205	0.65215947	0.641643194	0.606210422	0.660663522	0.581233783	0.570304543	0.579026934	0.581750331	0.580870427	0.651035852	0.641900592	0.627041054	0.628192248	0.569853148	0.573154303	0.575686209	0.568361411	0.577609726	0.619917548	0.635867538	0.606677722	0.552548074	0.604664698	0.59256546	0.57459183	0.575517426	0.575753349	2.44944245	0.018394823	TRUE	1.020937159	0.979492216	2.468263285	0.008020122	TRUE	1.009128577	0.990954	2.476412519	0.019354357	TRUE	1.02202931	0.978445521	2.452286651	0.03838856	TRUE	1.043694216	0.958135041	0.754326396	0.634125363	0.694545455	0.812135356	0.01911406	0.265145592	-0.116903186	-0.354902322
YER144C	1	1	1	1	1	0.482441942	0.497709859	0.631518528	0.622717814	0.451055271	0.450191242	0.455002962	0.450205521	0.450593494	0.47276488	0.485221279	0.504914326	0.479966475	0.464094718	0.457970886	0.456811463	0.452681248	0.449728434	0.501271725	0.44988678	0.568284192	0.603977439	0.453785517	0.45321845	0.454655521	0.456627846	0.457040114	0.496565789	0.5094837	0.580915373	0.600098227	0.45601916	0.453054203	0.455832513	0.454150258	0.450782573	0.48288381	0.524423656	0.568382963	0.523357878	0.456911251	0.455349089	0.461174423	0.462941708	0.463613325	1.876473938	0.034255016	FALSE	1.037256547	0.964081647	1.897844397	-0.016597338	FALSE	0.981948351	1.018383501	1.870904168	0.036567552	TRUE	1.039771715	0.96174957	1.905497551	-0.003778431	TRUE	0.995890491	1.004126467	0.848037101	0.676823941	0.677161958	0.531125256	-0.40352053	0.5346617	-0.000671846	-0.782025324
YER145C	1	1	1	1	1	0.714546228	0.702675929	0.7542114	0.728159305	0.307071473	0.302622815	0.284887373	0.301815045	0.294549285	0.798834442	0.792191293	0.790752724	0.78293376	0.328592308	0.313914127	0.275998071	0.324342625	0.334621614	0.745329273	0.718298764	0.761931907	0.763837148	0.328518675	0.315082773	0.319373806	0.336490523	0.338451271	0.766561184	0.755956432	0.78191709	0.770114922	0.315081689	0.306149835	0.311329005	0.3080954	0.305275795	0.717448309	0.734191478	0.736030987	0.743984612	0.306333714	0.295447573	0.317298213	0.32542036	0.309143059	2.130281616	-0.018209696	TRUE	0.957246689	1.044662793	2.079780332	-0.021206479	TRUE	0.950210746	1.052398118	2.070758817	0.022985242	TRUE	1.053965491	0.948797668	2.045389075	-2.27E-06	TRUE	0.999994673	1.000005327	0.163783665	0.126820256	0.046564391	0.501632564	-0.889873604	0.699152884	-0.660176702	-0.562087391
YER146W	1	1	1	1	1	0.738503858	0.750546219	0.810770908	0.79613061	0.435237905	0.468027936	0.444054624	0.445113603	0.442530506	0.749857808	0.762993671	0.760963492	0.76588995	0.449615172	0.456275477	0.44722799	0.456688386	0.453884479	0.74278976	0.741189055	0.780551599	0.784330355	0.430767986	0.457673264	0.44102004	0.445809488	0.45647206	0.744907919	0.729252388	0.781264177	0.797569648	0.440383011	0.447972709	0.447953873	0.447313443	0.443993053	0.735387556	0.712998265	0.745656562	0.747573179	0.436454642	0.458793213	0.441761781	0.449232322	0.442782869	2.398889881	0.003611669	FALSE	1.006055512	0.993980937	2.372973259	0.010445468	FALSE	1.017513415	0.982788026	2.376378558	0.004403273	FALSE	1.007382756	0.99267135	2.355555442	0.014988919	TRUE	1.0251312	0.975484894	0.49002079	0.305263158	0.427787934	0.390504193	0.157369584	0.018298366	-0.26995348	-0.421838432
YER147C	1	1	1	1	1	0.475305631	0.486437592	0.606332714	0.604806462	0.24889787	0.242982313	0.254951173	0.251788313	0.255797303	0.461373746	0.484541582	0.448571622	0.467909438	0.256038173	0.250454029	0.239644579	0.252480587	0.252844026	0.490452811	0.486479475	0.578211854	0.59996577	0.249247551	0.2573464	0.265698204	0.251624495	0.261441347	0.516456839	0.459356875	0.567739724	0.593414069	0.250620074	0.245410924	0.253232224	0.256717084	0.257355724	0.464489949	0.464015953	0.498001943	0.505999484	0.255180911	0.253219883	0.256960332	0.252537178	0.258521839	1.458098176	0.01022519	FALSE	1.019528323	0.980845728	1.473799006	-0.004590632	FALSE	0.991232697	1.008844849	1.478472467	0.003237743	TRUE	1.006183522	0.993854479	1.452093787	0.026051025	TRUE	1.049752898	0.952605134	0.317838654	0.41437061	0.449797485	0.245988153	-0.242966477	-0.00792978	-0.194615006	-0.180062061
YER148W	1	1	1	1	1	0.684351823	0.685724593	0.773083356	0.754966435	0.474903608	0.466730977	0.484643775	0.468857623	0.496475815	0.675665453	0.674255982	0.702016573	0.701594984	0.477417172	0.474689724	0.47230182	0.461397315	0.462808423	0.66810356	0.637903323	0.73749323	0.745812425	0.483081155	0.467276076	0.473155146	0.470849707	0.469500909	0.689316731	0.683911323	0.749263984	0.759289455	0.478985895	0.478148094	0.470335499	0.48352199	0.476202942	0.661588685	0.653551579	0.703378619	0.67951519	0.476734551	0.474574829	0.46464515	0.462177568	0.462407262	2.307204354	0.006495852	TRUE	1.009370126	0.990716858	2.324703937	0.003134289	FALSE	1.004521145	0.995499204	2.283794964	0.027801142	TRUE	1.040102547	0.96144366	2.282157098	0.013357998	TRUE	1.019268624	0.981095637	0.554598954	0.491046386	0.311468241	0.565208042	-0.045060171	0.522735022	-0.227282928	-0.508625653
YER149C	1	1	1	1	1	0.524551376	0.548406881	0.612661342	0.607822949	0.442907627	0.437412396	0.438016814	0.441827483	0.430894119	0.546439625	0.547616554	0.535191688	0.522619633	0.451476885	0.443184714	0.4263363	0.449585409	0.45325105	0.518265643	0.519109473	0.556198544	0.587039494	0.434206984	0.438103431	0.432933898	0.434602282	0.436302103	0.530095796	0.538867792	0.575271925	0.576350694	0.442041171	0.437606882	0.440614976	0.433222335	0.435455344	0.503477068	0.516662629	0.526183099	0.496736922	0.42192477	0.426742637	0.435078058	0.434567317	0.43177515	1.971109441	0.005403251	FALSE	1.006617854	0.993425654	1.946584618	0.002284124	FALSE	1.002797575	0.997210229	1.927785781	0.021422675	TRUE	1.026238303	0.974432544	1.91634094	0.030036295	TRUE	1.036788189	0.964517161	0.584109115	0.525673171	0.602795699	0.71869901	-0.076017932	0.324476219	-0.224743558	-0.396347658
YER151C	1	1	1	1	1	0.578375156	0.574903804	0.679830415	0.651893442	0.611991979	0.60650073	0.60622904	0.605182225	0.604626723	0.576526488	0.585638633	0.532277083	0.522522266	0.621720577	0.614833762	0.597579322	0.622795959	0.625705164	0.565734126	0.573330623	0.600584951	0.622960933	0.611218772	0.605536094	0.603961637	0.609323744	0.608631995	0.569906163	0.595709507	0.625768466	0.643849165	0.61198074	0.608644782	0.610041923	0.609917793	0.609215145	0.516317687	0.545977633	0.531992307	0.482789688	0.601621275	0.596488569	0.604765801	0.601581668	0.607018865	2.385671657	0.018621218	TRUE	1.017712331	0.982595935	2.375594147	-0.004797678	FALSE	0.995436493	1.004584428	2.361032889	0.017338352	TRUE	1.016492081	0.983775495	2.315637455	0.081367982	TRUE	1.077396476	0.928163422	0.913851168	0.594350896	0.905503298	0.941821701	-0.196630484	0.191651947	-0.115293146	-0.115567733
YER152C	1	1	1	1	1	0.633271532	0.619586204	0.769068876	0.766288052	0.511821676	0.489740563	0.494075897	0.496936455	0.499784664	0.669861169	0.66603722	0.737447659	0.729420866	0.524636124	0.517827215	0.507799511	0.490732424	0.492125218	0.625543478	0.631274896	0.73904526	0.752420611	0.507923616	0.49675503	0.51362813	0.507865809	0.496311199	0.638340917	0.630608813	0.743768578	0.76545823	0.505608052	0.501939152	0.51141741	0.501226064	0.511998598	0.653803909	0.651014653	0.724784296	0.733280162	0.49585747	0.48850078	0.503280221	0.50374137	0.503399737	2.299114029	-0.033048001	TRUE	0.958340304	1.043470671	2.26344824	0.00360744	FALSE	1.004547472	0.995473114	2.25964032	0.014892204	FALSE	1.018772835	0.98157309	2.279054825	-0.021866794	TRUE	0.972435126	1.028346235	0.574833584	0.539198606	0.574983699	0.583017437	-0.048325954	0.209581497	-0.570211973	-0.958388455
YER153C	1	1	1	1	1	0.538972592	0.57803935	0.614858047	0.622898043	0.23989023	0.241890425	0.236071723	0.230728717	0.236268483	0.554081502	0.564415523	0.512600181	0.514737646	0.236750234	0.238440311	0.263103961	0.221322528	0.218802701	0.582898426	0.546945299	0.58523768	0.630297822	0.245530695	0.24479338	0.249546893	0.254974006	0.246471877	0.580728732	0.600790219	0.560928178	0.583970977	0.237497095	0.227591397	0.241077976	0.235090683	0.238404987	0.566102847	0.533325238	0.549288141	0.534234823	0.240214964	0.236445474	0.228088073	0.246100148	0.234652234	1.590773199	0.000299739	FALSE	1.000708542	0.999291959	1.623031024	-0.021016678	TRUE	0.950319483	1.0522777	1.606168193	0.01325712	TRUE	1.031337995	0.969614234	1.58093397	0.007087865	FALSE	1.016754732	0.983521363	0.495509144	0.125571505	0.079268293	0.309949663	-0.887928738	0.362231057	-0.35229327	-0.412854008
YER154W	1	1	1	1	1	0.617800281	0.625173919	0.622783481	0.600373644	0.386467218	0.393728806	0.390363165	0.386714208	0.390942162	0.597671658	0.595891848	0.485242463	0.447524782	0.398685593	0.393589928	0.396236268	0.390551386	0.390723696	0.603390032	0.597538965	0.543015455	0.56609785	0.404204567	0.400818147	0.396507834	0.396604057	0.400799724	0.630355755	0.653920166	0.573238121	0.604835764	0.388148303	0.388170243	0.390013612	0.390054807	0.391987296	0.540003539	0.585845055	0.481825871	0.441594234	0.384616223	0.388623568	0.398232197	0.397152795	0.395668173	2.002221946	0.031409261	TRUE	1.050005872	0.952375626	2.044001838	-0.020744134	TRUE	0.966973801	1.034154181	2.013114488	0.039371346	TRUE	1.062682101	0.94101519	1.970442735	0.074768447	TRUE	1.11903691	0.893625573	0.313639757	0.413314691	0.166951872	0.196116297	-0.630303356	0.849782684	0.034125942	0.343996838
YER155C	1	1	1	1	1	0.508745959	0.501715488	0.721843125	0.706219625	0.65259156	0.645849	0.648875403	0.647692609	0.648002528	0.504223054	0.490558852	0.597981969	0.589380412	0.650022864	0.660881782	0.645600912	0.643518526	0.646476186	0.467818182	0.470858884	0.644090156	0.674201457	0.646331709	0.643723611	0.64907725	0.646791715	0.644194033	0.47485592	0.522736914	0.670610752	0.686395796	0.646245293	0.645005905	0.648224116	0.649028162	0.64846439	0.458892146	0.461291665	0.594042047	0.562596422	0.642967447	0.643081806	0.647505732	0.647352565	0.649715306	2.29710039	0.017147171	FALSE	1.013369204	0.986807174	2.300253785	0.016989191	FALSE	1.01324603	0.986927133	2.268903494	0.094524629	TRUE	1.073698395	0.931360244	2.260677722	0.124419736	TRUE	1.097006833	0.91157135	0.986061971	0.988702389	0.455920206	0.963231318	0.071676103	1.052519923	-0.118887321	-0.002841572
YER156C	1	1	1	1	1	0.655837713	0.646875176	0.677381679	0.656778401	0.589328235	0.597423277	0.591180931	0.591883373	0.587758073	0.657540611	0.662280404	0.6074993	0.608999492	0.591504915	0.604977205	0.597348321	0.605597783	0.605843777	0.661515591	0.640332976	0.6460455	0.664748856	0.585420542	0.601246438	0.582728624	0.591198822	0.590987115	0.658563477	0.647594168	0.664201759	0.651274821	0.588657467	0.585389106	0.595469207	0.595022074	0.588983784	0.609046834	0.620078936	0.606575371	0.558797455	0.579767129	0.589346294	0.589375849	0.597911041	0.595015227	2.507425088	0.009141356	TRUE	1.010071843	0.990028588	2.484599983	-0.005757962	FALSE	0.993655942	1.006384562	2.484448773	0.000304827	FALSE	1.000335855	0.999664257	2.44647611	0.051401261	TRUE	1.056633327	0.946402101	0.667528271	0.570629371	0.504358248	0.841916947	-0.22024228	-0.065490611	-0.18701207	-0.253270314
YER157W	1	1	1	1	1	0.485499608	0.52977437	0.697736896	0.690273566	0.521127691	0.528163802	0.525276051	0.523008866	0.526121271	0.53360418	0.548757599	0.650780263	0.630919967	0.534091773	0.537251921	0.535702284	0.523671317	0.520918752	0.514052433	0.519475627	0.665172037	0.689912574	0.52466867	0.527548318	0.536892075	0.523652079	0.527804356	0.514120598	0.458645274	0.678301864	0.671663383	0.524355869	0.524817853	0.52319884	0.526063404	0.528382678	0.458658278	0.448743624	0.619817548	0.589283827	0.529329362	0.531400169	0.529972975	0.525525182	0.52666597	2.108185703	-0.047846741	TRUE	0.95375998	1.048481821	2.044113829	0.044274535	FALSE	1.042787772	0.9589679	2.077225388	-0.01387851	FALSE	0.986587539	1.013594801	2.015943354	0.131944811	TRUE	1.127514031	0.886906923	0.755404237	0.814810752	0.699327257	0.785348688	0.521082245	-0.272223815	-0.568622763	0.291943153
YER159C	1	1	1	1	1	0.785734153	0.786714888	0.825611452	0.80026582	0.518715385	0.522094265	0.517173128	0.516719898	0.522804477	0.815989726	0.821494239	0.751333765	0.771154684	0.544675262	0.535638571	0.530076667	0.532331203	0.524160259	0.802985294	0.786905864	0.772108295	0.768197212	0.534264653	0.525654993	0.529363246	0.532909751	0.535749095	0.805860343	0.784571863	0.779132601	0.812163047	0.530965689	0.527982171	0.530766073	0.534489272	0.5340859	0.782793545	0.787846411	0.738527457	0.727371103	0.522200457	0.515010849	0.522581126	0.526313245	0.529433774	2.656013091	-0.009572897	TRUE	0.98549022	1.014723414	2.631121697	0.007945091	TRUE	1.012042491	0.988100805	2.632795234	0.010617841	TRUE	1.016093618	0.984161284	2.612841009	0.005682419	FALSE	1.008612925	0.991460624	0.475054466	0.443745413	0.378293737	0.508265802	0.071412618	0.157776082	-0.400250908	-0.590120778
YER161C	1	1	1	1	1	0.588877489	0.565822286	0.634483821	0.602580049	0.449570357	0.45726477	0.463952271	0.44875501	0.456457161	0.570975586	0.563503963	0.485786903	0.490458329	0.460410358	0.452054089	0.4590594	0.445324502	0.445598393	0.575802634	0.571190115	0.540038053	0.612161734	0.4536715	0.445842306	0.455341658	0.454107337	0.451399136	0.571922698	0.598043493	0.589237768	0.579182999	0.452399149	0.459720194	0.450422905	0.454650764	0.458476173	0.499593695	0.482007528	0.556717917	0.469330531	0.462017091	0.4565851	0.452774465	0.451071813	0.449460647	2.053100912	0.006328997	FALSE	1.008005232	0.992058343	2.073440909	-0.013404265	FALSE	0.983045614	1.017246795	2.060974923	0.000455025	FALSE	1.000575538	0.999424793	1.977382125	0.131914694	TRUE	1.166852315	0.857006484	0.58085702	0.56652547	0.506760411	0.282451923	-0.382155807	-0.070002001	-0.219401389	0.660580732
YER162C	1	1	1	1	1	0.486296467	0.495092273	0.667210264	0.662840589	0.353116478	0.387582339	0.360667351	0.373349822	0.365478927	0.429705029	0.433756838	0.496840481	0.492990312	0.355786157	0.371257292	0.383211773	0.369409528	0.373950967	0.485917133	0.524126394	0.625138074	0.656267281	0.368654219	0.378988616	0.377835347	0.378534809	0.364744593	0.482788443	0.469038412	0.622609944	0.636233012	0.375976834	0.384370813	0.371885217	0.380279781	0.371857619	0.402118823	0.4101841	0.549491044	0.501729504	0.38015161	0.40044273	0.374335106	0.365797613	0.369943359	1.659161522	0.115107585	TRUE	1.154544188	0.866142682	1.708063559	0.045191092	TRUE	1.060673852	0.942796881	1.739030407	0.003336673	FALSE	1.004479839	0.99554014	1.636659864	0.176843926	TRUE	1.237431799	0.808125346	0.287393162	0.350166184	0.527095727	0.257096947	0.792434678	-0.013190167	0.716357652	1.19621005
YER163C	1	1	1	1	1	0.559045218	0.567930315	0.616910689	0.585108607	0.257641414	0.247623781	0.241056936	0.247877777	0.235978426	0.531721846	0.536905262	0.511050397	0.462681367	0.244581365	0.234282017	0.228269482	0.263041325	0.270609123	0.557926845	0.535888622	0.564745078	0.602773691	0.2355358	0.236796513	0.247409521	0.239797314	0.237721696	0.571784853	0.582739268	0.627686096	0.640078146	0.245063339	0.249412521	0.24283638	0.245844725	0.240750264	0.535073718	0.583808328	0.569018026	0.539018483	0.232941534	0.224777835	0.239312857	0.236427967	0.234142462	1.590006467	0.018300387	TRUE	1.041643997	0.960020893	1.633436947	-0.014921357	TRUE	0.966045257	1.035148191	1.595740976	-0.004783287	TRUE	0.989115246	1.011004535	1.604695032	-0.020919067	TRUE	0.952396987	1.049982323	0.118318575	0.203198798	0.425347594	0.396428189	-0.63556495	-0.283658148	-0.068473246	-1.002618969
YER164W	1	1	1	1	1	0.471529493	0.494943827	0.671805217	0.657123327	0.692493295	0.687776925	0.686930842	0.680355418	0.680565886	0.489405463	0.510684829	0.566220947	0.56928368	0.698442061	0.701180523	0.683002139	0.68337324	0.68493113	0.474947631	0.472772482	0.628553355	0.659863794	0.688691959	0.689689158	0.692229103	0.69337936	0.692935481	0.449824273	0.486824135	0.646380545	0.664869284	0.686464638	0.680503603	0.68868468	0.682351153	0.684931197	0.431527415	0.443721362	0.573289402	0.530144521	0.670394878	0.672893722	0.683545715	0.683734989	0.686324764	2.355143778	-0.051781964	FALSE	0.963572835	1.037804268	2.323422902	0.040994501	FALSE	1.028838486	0.97196986	2.336256661	0.039309697	FALSE	1.027653274	0.973090852	2.291337605	0.14042557	TRUE	1.098785466	0.910095765	0.919183326	0.99004329	0.99710704	0.98993037	0.304672313	0.379056666	-0.455818651	-0.012997607
YER165W	1	1	1	1	1	0.808642792	0.798097219	0.843206015	0.815155911	0.804639124	0.80180092	0.801708767	0.788932236	0.787902447	0.763720797	0.765039955	0.707057578	0.720103236	0.805963829	0.797444656	0.789519794	0.805355122	0.806784543	0.791618569	0.780712317	0.789561783	0.798864387	0.796571278	0.797635083	0.793068243	0.793576687	0.794624003	0.793503651	0.797726537	0.804031287	0.819777432	0.797225003	0.794860656	0.79192331	0.785949488	0.789149612	0.751156141	0.765849649	0.732152022	0.685793928	0.800154834	0.790395912	0.794185135	0.793942218	0.794147265	3.174814271	0.055673015	TRUE	1.055788376	0.947159509	3.192617177	-0.002572327	TRUE	0.997422343	1.002584318	3.185868219	0.012827099	TRUE	1.012853679	0.987309442	3.157728933	0.049060895	TRUE	1.049162555	0.953141146	0.850351922	0.527170383	0.800539665	0.924867953	-0.164444184	0.132949767	0.133228167	-0.338916114
YER166W	1	1	1	1	1	0.527154326	0.536564934	0.716907084	0.706203005	0.598013617	0.608417706	0.593481019	0.595407056	0.593958719	0.492555987	0.506626154	0.604232366	0.578282608	0.577362801	0.587168136	0.596422727	0.589174374	0.590369636	0.515923677	0.524577112	0.651653059	0.686952206	0.589608266	0.597579536	0.595173907	0.590111117	0.597414056	0.509069787	0.530098297	0.685557814	0.693802139	0.592451254	0.594759761	0.595241403	0.599695735	0.597239147	0.460176417	0.475054907	0.597887969	0.545304215	0.596453727	0.606138825	0.595685555	0.594420549	0.595214296	2.216032131	0.059831685	TRUE	1.053445887	0.949265655	2.242092131	0.026129827	FALSE	1.023341007	0.97719137	2.242690987	0.024532756	TRUE	1.02191439	0.978555552	2.190567903	0.154396961	TRUE	1.137918269	0.878797737	0.968190012	0.9582226	0.926784559	0.852377342	0.228395411	0.277890168	0.132919554	0.354745781
YER167W	1	1	1	1	1	0.489584829	0.491482998	0.678197268	0.661281246	0.244010914	0.249992349	0.272588445	0.255906602	0.246005179	0.486859008	0.484854203	0.514431476	0.495943353	0.252882143	0.250959985	0.269580798	0.265319801	0.252540413	0.493857354	0.476566873	0.603553466	0.61503617	0.254257498	0.252278798	0.246567459	0.251900974	0.263473305	0.513596929	0.507529942	0.635925718	0.638111829	0.252417116	0.252948924	0.274598896	0.268658188	0.255888863	0.452997604	0.459902566	0.546083072	0.478325418	0.261486035	0.258262867	0.234708174	0.246868145	0.246410511	1.47926501	0.010854036	TRUE	1.021297742	0.979146393	1.506978561	-0.008443993	TRUE	0.983431233	1.016847916	1.478017173	0.010301916	FALSE	1.020214375	0.98018615	1.443844492	0.031210522	TRUE	1.061241152	0.942292897	0.283335136	0.320283932	0.178981582	0.179798643	-0.364196568	0.20514958	-0.186121977	-0.076964636
YER168C	1	1	1	1	1	0.550712884	0.554382785	0.693084031	0.699154795	0.530521104	0.521226511	0.524992201	0.52588395	0.523628187	0.529514332	0.543913904	0.632319218	0.601530329	0.522479519	0.523119966	0.515084314	0.520372444	0.516310012	0.547979266	0.531995864	0.679604649	0.687210254	0.521127372	0.51592406	0.524483991	0.52226094	0.530586881	0.551262241	0.549511572	0.689667849	0.678645044	0.519979295	0.518280316	0.523551101	0.521717657	0.524804457	0.490382712	0.471988528	0.627407891	0.627618801	0.513822238	0.512587227	0.526665603	0.525342413	0.523181628	2.134626597	0.019422499	TRUE	1.020441941	0.979967561	2.149644599	-0.002219133	FALSE	0.997664389	1.002341078	2.139788541	0.017042292	TRUE	1.017936803	0.982379257	2.081907284	0.137146239	TRUE	1.14434473	0.873862547	0.851110382	0.528119221	0.80358677	0.63631448	-0.15935789	0.207623651	-0.10997835	0.44383705
YER169W	1	1	1	1	1	0.626321943	0.64286697	0.747067134	0.728491549	0.555379308	0.563275018	0.559439574	0.558474852	0.565173724	0.546351125	0.541738251	0.554871882	0.537329401	0.545972317	0.553014584	0.575809629	0.534666027	0.535130736	0.644622692	0.620893438	0.69707541	0.706711019	0.566259604	0.561994506	0.567573261	0.569971433	0.562310801	0.627232956	0.644728466	0.716570466	0.726525706	0.563365437	0.565130233	0.55975061	0.566613279	0.565404035	0.578378515	0.579857828	0.622660385	0.590152391	0.57432464	0.576374809	0.561198939	0.562121602	0.560002911	2.284051035	0.121972925	TRUE	1.138358718	0.878457717	2.395144974	0.00702628	FALSE	1.007970188	0.992092834	2.393051699	0.013336752	TRUE	1.015128406	0.985097052	2.335273803	0.089080728	TRUE	1.101047796	0.908225786	0.501906526	0.637929131	0.706541653	0.6817548	0.001295006	0.160325543	0.64040709	0.119245861
YER171W	1	1	1	1	1	0.507810633	0.511356492	0.640743111	0.629840273	0.471853456	0.467521658	0.466750495	0.475648036	0.467439101	0.484756931	0.456231351	0.505327541	0.480123035	0.476747516	0.482247656	0.475197777	0.468921239	0.467479151	0.504588197	0.503580178	0.578624498	0.618210967	0.468355176	0.466868799	0.471793433	0.465574982	0.465347347	0.484746694	0.48431892	0.602350103	0.602527351	0.473298479	0.470779622	0.464202312	0.4740311	0.467194226	0.394641435	0.411068732	0.544464993	0.466542069	0.458302845	0.463594639	0.47012919	0.467552934	0.468655826	1.922797137	0.092538947	TRUE	1.100864475	0.908377028	1.932417649	0.054157298	TRUE	1.059029712	0.94426057	1.948058207	0.008713998	TRUE	1.009497977	0.990591385	1.847513238	0.243140044	TRUE	1.265014824	0.79050457	0.587432286	0.646654495	0.636480137	0.379689735	0.762855718	0.076486994	0.412822378	1.342274791
YER172C	1	1	1	1	1	0.442930608	0.431187876	0.657243375	0.653122926	0.572198989	0.565191842	0.573013401	0.565980529	0.570856288	0.418364715	0.423622341	0.517232199	0.510561407	0.573632366	0.570839554	0.574190013	0.55883916	0.559022592	0.417173409	0.421370851	0.601621463	0.628791154	0.574214304	0.559543592	0.574725395	0.567851763	0.565929541	0.40969391	0.442220564	0.607306164	0.632294459	0.567421287	0.566521845	0.57011315	0.566673369	0.57090945	0.361680552	0.36393988	0.53040779	0.50002912	0.571920265	0.565088098	0.565582018	0.561959879	0.563434477	1.999748611	0.049804044	TRUE	1.038130994	0.963269574	2.001294053	0.025978342	FALSE	1.01988955	0.98049833	1.995039423	0.04824494	TRUE	1.036937312	0.964378452	1.935813844	0.251400602	TRUE	1.192477439	0.838590289	1	0.99275519	0.971372592	0.768651093	0.172074847	0.513424927	0.051391552	0.733935577
YER173W	1	1	1	1	1	0.466194595	0.513684861	0.609541557	0.630271273	0.33424341	0.366197364	0.320220366	0.333301405	0.325198399	0.48042458	0.477621611	0.538511327	0.503456917	0.343343435	0.345898442	0.341622691	0.330341558	0.332914082	0.490064986	0.504803115	0.570448483	0.628053953	0.329268563	0.336914194	0.336869382	0.337886061	0.33187176	0.499241606	0.401729154	0.604062064	0.597525546	0.332236156	0.333933209	0.333018842	0.333737058	0.329459817	0.412961697	0.427795251	0.556676776	0.508105627	0.319811362	0.334855105	0.341596121	0.330299564	0.33436391	1.643886919	0.032874758	FALSE	1.048324578	0.953903038	1.606745355	0.058953878	FALSE	1.086659842	0.920251179	1.657544566	-0.00307647	FALSE	0.995477712	1.004542832	1.577983517	0.115097172	TRUE	1.169188237	0.85529427	0.391782026	0.305585742	0.508849558	0.167682263	1.168450842	-0.158138939	0.033483833	0.71418691
YER174C	1	1	1	1	1	0.696522819	0.683377966	0.785946001	0.786593005	0.479914545	0.500132494	0.486872887	0.495746617	0.490177994	0.570601491	0.627054989	0.654662501	0.68612035	0.446385398	0.457010117	0.481935557	0.454939543	0.456037966	0.684597185	0.667461413	0.759843544	0.780057595	0.44888046	0.462218999	0.469486297	0.471796085	0.461811027	0.643849662	0.623711072	0.75344025	0.778177587	0.453774105	0.468383629	0.471403715	0.473725107	0.46622041	0.612632447	0.578306553	0.717328093	0.708722384	0.445250231	0.466979541	0.448043966	0.457915841	0.453174339	2.234994593	0.051096567	TRUE	1.07192101	0.932904561	2.282292382	0.02857749	TRUE	1.040224267	0.961331159	2.318376685	-0.026727685	TRUE	0.962379427	1.039091207	2.228772226	0.050583061	TRUE	1.071198224	0.933534035	0.325289364	0.382289417	0.528197327	0.473128702	0.493272732	-0.679701229	0.193936488	-0.073291344
YER175C	1	1	1	1	1	0.668002471	0.680499194	0.714583819	0.697109117	0.543661725	0.543441578	0.537777319	0.558657658	0.542238351	0.636608268	0.635500276	0.651728937	0.625936053	0.577863113	0.576297669	0.571217521	0.597644127	0.595664127	0.664497337	0.647685692	0.674748243	0.703056015	0.574729646	0.570899475	0.573655398	0.555690008	0.558712542	0.684342126	0.715219213	0.711678764	0.723236468	0.5789411	0.576451167	0.551419238	0.575556647	0.553632579	0.638105732	0.646636215	0.675467615	0.645652106	0.590119979	0.587853081	0.607219827	0.597342565	0.60419543	2.431609796	0.102519085	TRUE	1.127195969	0.887157182	2.493029728	0.016488301	TRUE	1.020457122	0.979952982	2.4446834	0.064159013	TRUE	1.079602426	0.926266907	2.457405949	0.123909608	TRUE	1.153735304	0.866749935	0.343208556	0.61752945	0.418889612	0.355394765	0.193748242	1.109500428	0.560090751	0.555616154
YER176W	1	1	1	1	1	0.324743893	0.314398383	0.65354486	0.651956786	0.450271624	0.446862336	0.455099895	0.451254157	0.450229055	0.394738982	0.422938886	0.527543038	0.518798719	0.426049604	0.451683113	0.458934286	0.435895891	0.438591383	0.357994333	0.33412732	0.60198275	0.639016876	0.449461621	0.437964852	0.439328569	0.445724101	0.440657637	0.324587809	0.302464412	0.620351057	0.621235748	0.452057052	0.452103574	0.447034376	0.450818315	0.442619266	0.25618399	0.330624107	0.579707702	0.529253307	0.448016467	0.444929446	0.431099012	0.432253426	0.43138146	1.617273079	-0.336214109	TRUE	0.761378866	1.313406563	1.534187188	0.028910053	FALSE	1.020518323	0.979894214	1.556561225	-0.135634011	TRUE	0.903736516	1.106517201	1.495500237	0.064248925	TRUE	1.045599369	0.956389253	0.042692224	0.997940156	0.40712802	1	0.179542405	-1.614151761	-2.095006318	-0.451570515
YER177W	1	1	1	1	1	0.904818661	0.90072282	0.91556019	0.901703392	0.806666335	0.819232414	0.815504997	0.811076361	0.811010263	0.89333906	0.89646574	0.861351356	0.86355099	0.801312435	0.81668021	0.804881898	0.794841773	0.793364173	0.898133446	0.88774349	0.891031854	0.892326805	0.800952287	0.804798779	0.801840749	0.809392935	0.815063559	0.899891241	0.886470832	0.893134971	0.898952101	0.807583697	0.811229644	0.811254549	0.81451726	0.810447363	0.886861187	0.887955773	0.86111135	0.844929344	0.804017141	0.807204739	0.80225094	0.802015936	0.810173025	3.410061937	-0.003011247	TRUE	0.996648323	1.003362948	3.418257782	0.009817675	TRUE	1.01092759	0.989190531	3.411584349	0.00286249	TRUE	1.003186102	0.996824017	3.405272722	0.007598188	TRUE	1.008457183	0.991613741	0.518589335	0.675430159	0.536326887	0.603706497	0.045995092	-0.021990968	-0.281362148	-0.665170424
YER178W	1	1	1	1	1	0.833013921	0.829997228	0.78820185	0.751249988	0.726793764	0.734585862	0.726380793	0.730020802	0.724709665	0.81689969	0.816510612	0.633213163	0.638115525	0.745312052	0.76110009	0.754173327	0.731295715	0.729685613	0.82589259	0.811582138	0.685660897	0.726850423	0.74676075	0.751924047	0.747838492	0.752010938	0.751366957	0.827888439	0.813218658	0.726198299	0.761341593	0.749992622	0.749468213	0.754797654	0.753047469	0.747630154	0.819954523	0.819579993	0.664135689	0.615480594	0.735579864	0.742338799	0.750186204	0.744889055	0.750141993	3.120316542	0.038514375	TRUE	1.04406328	0.957796351	3.12884551	0.039938517	TRUE	1.045692603	0.956303981	3.12840366	0.043644641	TRUE	1.049932682	0.952442016	3.122955652	0.03458957	TRUE	1.039573014	0.961933396	0.790258556	0.641568543	0.558169652	0.808913043	0.568562405	0.682383433	0.038143637	-0.388803206
YER179W	1	1	1	1	1	0.134994322	0.164096965	0.197384372	0.165784488	0.353950161	0.30466291	0.339280724	0.309182236	0.323798661	0.156686687	0.139786572	0.085289471	0.123043334	0.32214284	0.295228878	0.336584529	0.282512879	0.328905649	0.206221647	0.161627719	0.132721441	0.226570861	0.328958181	0.313423759	0.370729978	0.336733361	0.311314911	0.154708039	0.096407625	0.050890645	0.150042604	0.317310837	0.303595568	0.291169067	0.315701676	0.304354291	0.140329331	0.0605305	0.021114612	0.050169792	0.317109618	0.301196371	0.307423412	0.27889499	0.28952708	0.943723774	0.00794998	FALSE	1.003671679	0.996341752	0.903256428	0.25880051	FALSE	1.119526402	0.893234852	0.986227169	-0.376667956	FALSE	0.826036798	1.210599822	0.874970592	0.833853971	FALSE	1.38511348	0.721962507	0.810415322	0.182918988	0.113587192	0.14264232	1.598718597	-2.984973527	-0.11694673	1.944975538
YER180C-A	1	1	1	1	1	0.691038393	0.711529397	0.761689711	0.74668353	0.355350999	0.360912803	0.355137177	0.353390644	0.352225877	0.671494487	0.671723787	0.61879749	0.640958996	0.338828924	0.337794569	0.364161232	0.341848912	0.340427836	0.705215477	0.68392447	0.709413337	0.711673245	0.359602781	0.340663614	0.362168096	0.356767751	0.355062216	0.716174325	0.640021427	0.709855608	0.736843887	0.358298839	0.373791171	0.354641637	0.369073741	0.357637629	0.632468132	0.616684107	0.647288768	0.662253109	0.374571614	0.373869747	0.355860217	0.350652319	0.350237811	2.068458046	0.000473867	TRUE	1.000935737	0.999065137	2.092817787	0.021978086	FALSE	1.043399788	0.958405409	2.107758797	0.007242713	FALSE	1.014302074	0.985899591	2.036857408	0.063352766	TRUE	1.125101728	0.888808519	0.49790148	0.111897865	0.251185345	0.079432324	0.549612167	0.114667279	-0.326982841	0.443416206
YER183C	1	1	1	1	1	0.607243638	0.590732949	0.68271352	0.681538171	0.277224267	0.261204637	0.264879054	0.271459775	0.269505487	0.605017119	0.609201953	0.620025992	0.618680458	0.276045261	0.270733049	0.264658084	0.258387751	0.262481091	0.631649107	0.572646489	0.655787823	0.695888892	0.262529233	0.260444052	0.25781285	0.261050656	0.257355547	0.616306594	0.61243439	0.682887669	0.685282983	0.259089221	0.258417101	0.267529799	0.256433668	0.268056617	0.577758059	0.587276855	0.642449997	0.598611237	0.257111063	0.252254983	0.265017736	0.26347208	0.264398124	1.740261401	-0.014003124	FALSE	0.968877414	1.032122315	1.741953494	-0.028219532	TRUE	0.937280797	1.066916129	1.731085631	-0.017409356	TRUE	0.961306908	1.040250509	1.714483318	0.002364548	TRUE	1.005255317	0.994772157	0.303819258	0.144656119	0.189984793	0.448768258	-1.102812078	-0.724400532	-0.568940377	-0.528544155
YER190W	1	1	1	1	1	0.217979145	0.207240978	0.622386893	0.624531155	0.47933152	0.467652987	0.470624067	0.474256599	0.467948749	0.307884845	0.31699228	0.613592205	0.576204348	0.46627612	0.46618186	0.445398045	0.461255804	0.46484497	0.265645958	0.235175788	0.608176097	0.639935325	0.476762624	0.465921783	0.469576144	0.471272322	0.471052682	0.23738684	0.22811247	0.638029364	0.633293081	0.473518822	0.473332391	0.477054311	0.468065997	0.470861503	0.275638922	0.279260494	0.607967392	0.57516587	0.45820077	0.450728573	0.470966304	0.472010924	0.471754636	1.460517661	-0.725758608	TRUE	0.672129853	1.487807744	1.389316175	-0.179900478	TRUE	0.918727803	1.088461671	1.404697684	-0.332435891	TRUE	0.849818103	1.176722402	1.431650141	-0.516071503	TRUE	0.766858515	1.304021512	0.013715032	0.50109577	0.188058096	0.040525739	-1.45630801	-2.543284396	-2.905101994	-3.315953183
YFL062W	1	1	1	1	1	0.727507544	0.721716515	0.771741848	0.756814556	0.436603563	0.445914466	0.431641243	0.442573926	0.43356145	0.694360158	0.703811856	0.67296615	0.67238558	0.43850249	0.442606229	0.436632694	0.435741322	0.423921269	0.732310232	0.723405135	0.745371403	0.76873533	0.433114498	0.444993111	0.447888899	0.439777332	0.456685017	0.712536145	0.713210825	0.74809758	0.76502251	0.430004018	0.434984492	0.449666716	0.432578532	0.443707945	0.751308677	0.7673384	0.749559483	0.744018584	0.43533553	0.439750086	0.438760368	0.457590542	0.440780165	2.296934293	0.022042258	TRUE	1.036582581	0.964708474	2.309073569	0.007650452	TRUE	1.012697124	0.987462072	2.334066387	0.008839545	FALSE	1.01467061	0.985541505	2.360289216	-0.023400235	TRUE	0.961163642	1.040405562	0.303751727	0.382836475	0.338388123	0.460475578	0.083864996	0.130647515	-0.060794182	-0.996323742
YFL053W	1	1	1	1	1	0.253626087	0.295134647	0.337744972	0.347468156	0.183172254	0.271840817	0.21744894	0.255467745	0.231897474	0.014776788	0	0.015848665	0.002219002	0.204261122	0.280756916	0.243455038	0.246279507	0.239481002	0.2231506	0.286832875	0.348898421	0.446445856	0.186295424	0.261888383	0.232562553	0.23949052	0.234846703	0.139702818	0.198209568	0.331364978	0.322861435	0.187364172	0.20876557	0.230129714	0.2353893	0.230618841	0.091074515	0.017048815	0.261399683	0.148703229	0.188975747	0.241635731	0.23678826	0.234096089	0.240746543	0.757121272	32.10584224	TRUE	38.98753228	0.025649225	0.905363748	0.516899465	TRUE	1.611593833	0.62050374	0.996116282	0.07582942	FALSE	1.089721133	0.917665969	0.797127766	3.534798206	TRUE	5.182362198	0.192962198	0	0.0063605	0.334639831	0.002173913	7.245009574	1.256953041	25.20119781	13.88187727
YFL049W	1	1	1	1	1	0.563650662	0.550402652	0.65968664	0.666288344	0.500637019	0.502240821	0.499747236	0.494521299	0.495556235	0.55384739	0.551610655	0.592772268	0.577752031	0.506931622	0.507880707	0.502784974	0.498606674	0.500659723	0.538106812	0.534286199	0.628008662	0.651346087	0.49677828	0.498718172	0.497520664	0.498547606	0.49220441	0.531950476	0.538339977	0.635134572	0.630255963	0.498062106	0.496275528	0.492406055	0.492682758	0.493338129	0.492567077	0.525693594	0.603671258	0.572473689	0.487693254	0.489131892	0.488745779	0.489379754	0.488774659	2.11228789	0.012471651	FALSE	1.013901112	0.98628948	2.085257249	0.024707763	TRUE	1.027539687	0.97319842	2.090491062	0.030700686	TRUE	1.0342195	0.96691273	2.054678888	0.062849396	TRUE	1.070052991	0.934533157	0.71893874	0.685044498	0.667957822	0.770639255	0.297583774	0.450196662	-0.162227415	-0.138456538
YFL048C	1	1	1	1	1	0.655032179	0.66409053	0.732075902	0.733331751	0.600896639	0.589650765	0.589830493	0.589843266	0.594232026	0.616897662	0.618176025	0.664322287	0.654002259	0.599595069	0.594466474	0.598206603	0.598573619	0.598953063	0.645409907	0.630351445	0.709496061	0.729404953	0.596834331	0.584029199	0.593375789	0.590214365	0.590501479	0.641897913	0.624349603	0.717584827	0.725564396	0.598629159	0.595313525	0.596702575	0.598642586	0.598349194	0.63382837	0.649276225	0.686200413	0.674425029	0.598699784	0.591953117	0.594811316	0.590874045	0.592512573	2.465515083	0.074995875	TRUE	1.083860211	0.922628204	2.480877572	0.050778337	TRUE	1.056780217	0.946270553	2.477786776	0.031427764	TRUE	1.035142452	0.966050613	2.483469491	0.029264549	TRUE	1.03272355	0.968313349	0.62727175	0.616019101	0.640917906	0.840986395	0.730726258	0.463832496	0.301229267	-0.452955918
YFL047W	1	1	1	1	1	0.487631464	0.516583686	0.622290365	0.620835226	0.523861567	0.523829525	0.525428601	0.522330253	0.523313274	0.422361049	0.429594306	0.487294872	0.456015073	0.525591515	0.52495031	0.514643959	0.54601163	0.546904224	0.501042396	0.466918686	0.573873199	0.603665875	0.534183551	0.52918827	0.51943692	0.527757547	0.526437437	0.476248369	0.453730862	0.604474454	0.613137218	0.530757917	0.531575186	0.530375883	0.527536739	0.527409348	0.418839637	0.427961539	0.520320807	0.480186121	0.53482158	0.530524063	0.529653573	0.526173075	0.532417894	1.977506292	0.190586007	TRUE	1.182682864	0.845535207	2.021302598	0.097357224	TRUE	1.093320054	0.914645255	2.037675187	0.047190451	FALSE	1.045233577	0.956723954	1.979861749	0.209745837	TRUE	1.201048182	0.832606065	0.365728621	0.289021739	0.772890582	0.658888052	1.251259031	0.623457494	0.928209876	0.850979615
YFL046W	1	1	1	1	1	0.635162671	0.661006275	0.667247777	0.665252296	0.470869162	0.461018942	0.464244426	0.469259305	0.478098053	0.631485791	0.643089792	0.554834919	0.571262177	0.484566034	0.472048588	0.473557353	0.459943205	0.461305104	0.620934878	0.641643194	0.630530885	0.656356334	0.465037443	0.460734689	0.472418687	0.466569617	0.470477249	0.626147576	0.592930224	0.601864998	0.667524827	0.474823768	0.473258322	0.462957313	0.46281762	0.478531262	0.608065887	0.60419208	0.5673664	0.554337673	0.460732941	0.453340052	0.462474463	0.466248145	0.465782959	2.226680158	0.016643735	FALSE	1.022986323	0.977530175	2.200141	0.052349007	TRUE	1.072298147	0.932576451	2.215202431	0.015003277	FALSE	1.02072072	0.979699913	2.185947224	0.038925575	TRUE	1.05375932	0.948983303	0.546471968	0.318884775	0.455782313	0.490449316	0.961418516	0.233747624	-0.128405622	-0.223544947
YFL045C	1	1	1	1	1	0.823262157	0.821341008	0.870381466	0.862082648	0.669794991	0.665844906	0.655516798	0.659464424	0.657603825	0.816099633	0.807940459	0.823379253	0.818784092	0.66932065	0.667853785	0.636683412	0.657735562	0.658273546	0.794836581	0.777181908	0.836077228	0.841134276	0.659916662	0.664990686	0.665053745	0.668797457	0.664389842	0.791276702	0.771738232	0.837040127	0.853608514	0.652829097	0.649361268	0.65344852	0.651306398	0.650391177	0.745928796	0.75291563	0.78643668	0.79229319	0.634206782	0.640187743	0.659155628	0.663405745	0.660744525	2.952059599	0.008687773	TRUE	1.010832987	0.989283109	2.914579871	0.031423616	TRUE	1.03918284	0.962294566	2.932765937	0.044060259	TRUE	1.054939765	0.94792142	2.890343847	0.077577841	TRUE	1.096733621	0.911798436	0.611865846	0.533927795	0.470980435	0.569099547	0.474517741	0.750984282	-0.198048681	0.106960823
YFL044C	1	1	1	1	1	0.649630701	0.669425051	0.708187584	0.710341675	0.465672881	0.463986121	0.460501239	0.467498644	0.465065787	0.636401597	0.647645049	0.623212579	0.60287457	0.468345657	0.463859484	0.485406253	0.454577962	0.459413206	0.68571141	0.677828659	0.696347137	0.72851891	0.470309315	0.454944861	0.475244971	0.467579396	0.462105792	0.680822208	0.64074055	0.706713429	0.718513213	0.465185028	0.466817298	0.461034776	0.465802263	0.468862661	0.66129367	0.651047095	0.675764245	0.632965772	0.489216928	0.477968034	0.468344888	0.464214433	0.469123699	2.230476471	0.01734676	TRUE	1.024600115	0.975990521	2.251177305	-0.000223117	FALSE	0.999683589	1.000316511	2.273943094	-0.019318009	TRUE	0.97260438	1.02816728	2.249887745	0.009792345	FALSE	1.013886905	0.986303299	0.47556719	0.511387164	0.475825859	0.526287026	-0.120024572	-0.516324428	-0.120931325	-0.55968512
YFL042C	1	1	1	1	1	0.573664386	0.57972692	0.665063133	0.657861034	0.528669851	0.527431783	0.521793747	0.530785683	0.525446435	0.500278684	0.507422853	0.524878868	0.49570157	0.537793636	0.532527808	0.534763694	0.522558854	0.524475929	0.581691238	0.584194647	0.610565218	0.66038205	0.528617048	0.525505285	0.535597899	0.531457633	0.528244685	0.567764317	0.584309809	0.636209879	0.649062819	0.531735848	0.527626082	0.52913547	0.531538071	0.528106685	0.507556253	0.527516495	0.580085434	0.500045411	0.532687877	0.535172231	0.539263842	0.535126532	0.536918885	2.140506012	0.142340123	TRUE	1.155635161	0.865325004	2.209299969	0.004003245	FALSE	1.004377161	0.995641915	2.215687426	-0.007768089	TRUE	0.991506346	1.008566414	2.156836041	0.119500939	TRUE	1.130662721	0.884437049	0.45700586	0.549009163	0.606524064	0.60851752	-0.054819124	-0.202469406	0.74997273	0.34613278
YFL041W	1	1	1	1	1	0.628988617	0.628994462	0.709497684	0.71381004	0.50330181	0.512803582	0.509387547	0.505243874	0.502471391	0.571347958	0.571934473	0.624750124	0.617809516	0.483658919	0.498796893	0.499163791	0.4992241	0.501765842	0.636802723	0.614985105	0.698819716	0.72010736	0.498384408	0.516453772	0.505679563	0.500578381	0.504753347	0.627034593	0.640798427	0.703148804	0.717206698	0.496169759	0.496671674	0.500832246	0.501147498	0.498427154	0.583289343	0.599969558	0.648792368	0.630330572	0.505613655	0.508749873	0.513869332	0.509766187	0.509279035	2.205040421	0.069951482	TRUE	1.087084461	0.919891725	2.266579077	-0.016993961	TRUE	0.978843766	1.021613494	2.264882675	0.003191711	FALSE	1.003973446	0.996042279	2.235143898	0.057547238	TRUE	1.071642088	0.933147374	0.410317289	0.605175202	0.541346154	0.622081816	-0.448696055	-0.016503935	0.307745227	-0.098901567
YFL039C	1	1	1	1	1	0.904145565	0.899189574	0.854024632	0.818697843	0.846373185	0.839356103	0.839279061	0.836859088	0.836800791	0.894530524	0.892528635	0.713672207	0.719441798	0.84579648	0.845438582	0.874214049	0.829123657	0.829326159	0.894821063	0.881998017	0.775394365	0.794942855	0.848196045	0.848277931	0.842911939	0.850380814	0.845738002	0.901137515	0.895051297	0.79611577	0.837400648	0.853390891	0.848003994	0.853456004	0.845270802	0.85032842	0.892860618	0.894846553	0.724762456	0.707761419	0.848550978	0.842512055	0.848085356	0.845203814	0.848056138	3.479914792	0.015370978	TRUE	1.016513592	0.983754676	3.489369457	0.016006431	TRUE	1.017196283	0.98309443	3.477552216	0.02392777	TRUE	1.025706461	0.9749378	3.482856354	0.017956399	TRUE	1.019291203	0.981073904	0.819379423	0.779201042	0.728528269	0.808964551	0.140440011	0.32426904	-0.13949634	-0.578750488
YFL038C	1	1	1	1	1	0.84367765	0.844039031	0.886373436	0.877473444	0.667034623	0.652510705	0.663853921	0.65419703	0.660956205	0.84362123	0.846197834	0.840047888	0.841400529	0.679518409	0.675387387	0.651263723	0.64516423	0.647097758	0.845689816	0.834472505	0.868293292	0.87355585	0.658629377	0.649631529	0.65333389	0.654639972	0.65448399	0.860427664	0.846812022	0.873676342	0.888100989	0.661364399	0.655724002	0.663414109	0.658601284	0.656721954	0.836104925	0.839057149	0.844971009	0.854221797	0.634961468	0.631488804	0.6574476	0.658476771	0.661893674	3.000987801	-0.012446104	FALSE	0.984109766	1.016146811	3.017035672	-0.011715597	TRUE	0.985042422	1.015184704	2.999379696	-0.004182596	FALSE	0.994659981	1.005368688	2.999843183	0.00168118	TRUE	1.002146402	0.997858195	0.525960094	0.554382598	0.54331307	0.503521508	-0.350584572	-0.162475291	-0.387417153	-0.688152288
YFL037W	1	1	1	1	1	0.773824767	0.766010234	0.772159053	0.741870899	0.672331057	0.660634713	0.667674747	0.661549354	0.662848446	0.791585121	0.791083727	0.697301549	0.703558566	0.690050607	0.680729819	0.685629596	0.663576777	0.665181374	0.746758028	0.721220945	0.67732236	0.708649036	0.662521441	0.662675081	0.665467593	0.661082695	0.664576081	0.758302367	0.709286102	0.712214092	0.732758666	0.662503192	0.661451873	0.667440204	0.660571012	0.665918081	0.734900467	0.746058603	0.674709344	0.645637273	0.659540407	0.662610108	0.658262929	0.662391724	0.658053983	2.904830189	-0.000704119	TRUE	0.999182146	1.000818523	2.829063373	0.041911622	TRUE	1.048681552	0.953578327	2.829430514	0.041905637	TRUE	1.048674601	0.953584648	2.832785888	0.029759252	TRUE	1.034566225	0.966588678	0.511791159	0.562586556	0.530931192	0.786272439	0.613022458	0.662891625	-0.269314194	-0.428052574
YFL036W	1	1	1	1	1	0.51673193	0.510837994	0.746828849	0.738876348	0.390226703	0.400086264	0.384252649	0.405700709	0.380255673	0.447586271	0.464169733	0.627464222	0.609310087	0.371866924	0.374795309	0.376748515	0.430769436	0.433469302	0.507124293	0.517641352	0.708483127	0.720893491	0.401430026	0.402499287	0.404654654	0.39834972	0.387706822	0.485015401	0.510008073	0.690606034	0.706421216	0.402153336	0.403917627	0.380161407	0.409109557	0.378817301	0.42598998	0.439814939	0.624650339	0.61868297	0.396806006	0.408072109	0.412735621	0.405413906	0.413665121	1.736638181	0.066910312	TRUE	1.088096258	0.919036338	1.803676738	0.048815674	TRUE	1.064272278	0.939609178	1.817824513	0.023943557	FALSE	1.031524853	0.969438591	1.744986233	0.183128488	TRUE	1.241112826	0.80572852	0.347232671	0.384722969	0.427208672	0.257966944	0.844172211	0.39980913	0.306842966	1.217921849
YFL034C-B	1	1	1	1	1	0.657888509	0.630671901	0.580648375	0.541794171	0.42347851	0.418637552	0.423209049	0.414041366	0.412141889	0.61989978	0.622032589	0.43986316	0.415021464	0.431214719	0.423112433	0.424181633	0.426070039	0.427176886	0.615283823	0.617722811	0.51955961	0.526073853	0.423343274	0.419153337	0.411011535	0.415644015	0.416244658	0.630173508	0.696076914	0.489530362	0.542939393	0.41509667	0.412895812	0.426836105	0.410759238	0.419408687	0.544990688	0.569764345	0.403955009	0.387666535	0.412113506	0.409378896	0.428742691	0.419685259	0.418886019	2.10995398	0.036364893	TRUE	1.055965312	0.947000805	2.141139637	-0.023805318	FALSE	0.963363785	1.038029471	2.095665732	0.025394592	TRUE	1.039082096	0.962387865	2.039181292	0.101754576	TRUE	1.156599567	0.864603471	0.314494174	0.434895551	0.224994622	0.15228967	-0.688944875	0.503664967	0.077932828	0.629030277
YFL034C-A	1	1	1	1	1	0.837973015	0.833294057	0.884175435	0.862046459	0.259991727	0.273235927	0.262937357	0.263757842	0.261392195	0.8005721	0.806728659	0.747161953	0.784754884	0.283120276	0.280619057	0.289065928	0.299818577	0.306512734	0.839584947	0.80849694	0.86001136	0.842795498	0.281107687	0.278548997	0.278721957	0.278392637	0.271338749	0.847867751	0.891632255	0.857330603	0.869413058	0.281837103	0.288897474	0.275099922	0.274974405	0.277437478	0.759613037	0.765341188	0.772442771	0.780271968	0.276795307	0.281042934	0.278330315	0.271840223	0.264724969	2.1912872	0.045034849	TRUE	1.143123938	0.874795783	2.245758373	0.004329014	TRUE	1.013757913	0.986428799	2.201160833	0.023371803	TRUE	1.074277246	0.930858402	2.137843313	0.048364835	TRUE	1.153706871	0.866771296	0.006108869	0.09038566	0.017047907	0.013323305	0.117797641	0.977513063	0.534290513	0.780361001
YFL033C	1	1	1	1	1	0.560294503	0.566010131	0.690030333	0.67916006	0.521278834	0.520807838	0.516184983	0.518791171	0.519092557	0.507608107	0.499471357	0.501874484	0.491123216	0.523467803	0.526688578	0.523755905	0.500062523	0.504097254	0.536035152	0.545829583	0.601309513	0.627363862	0.514685218	0.518499369	0.518668212	0.521214743	0.520318825	0.530536733	0.552626792	0.611116767	0.64856147	0.51181465	0.513281857	0.510430896	0.511280562	0.512784892	0.465362042	0.483279652	0.503586156	0.492633788	0.506063526	0.514833721	0.518599851	0.516957174	0.51711562	2.10925241	0.117813697	TRUE	1.127813538	0.886671392	2.135641287	0.023274447	TRUE	1.025249946	0.975371912	2.141845454	0.037078879	TRUE	1.040226076	0.961329487	2.073522895	0.168126943	TRUE	1.182397293	0.845739419	0.544813141	0.741246612	0.663057461	0.532002604	0.262420532	0.541585471	0.581581849	0.741498134
YFL030W	1	1	1	1	1	0.653493454	0.681599825	0.760131787	0.764418915	0.513212022	0.51522976	0.522857643	0.536468313	0.53237395	0.456331983	0.453853685	0.569520247	0.550660682	0.46733713	0.470645976	0.472247057	0.463231212	0.466625864	0.621479962	0.598022759	0.690287235	0.720147551	0.471475632	0.479983175	0.490810823	0.487024198	0.48902649	0.617783288	0.573709019	0.706106775	0.727480148	0.479390429	0.484249017	0.487649013	0.484899748	0.493646604	0.539091545	0.54166925	0.631339451	0.607128697	0.465253399	0.472878689	0.481979882	0.486603365	0.475049951	2.112834247	0.243652449	TRUE	1.311077739	0.762731279	2.271050183	0.030684247	TRUE	1.039175416	0.962301441	2.287179841	0.015473285	TRUE	1.019755166	0.98062754	2.20583463	0.095850253	TRUE	1.122374637	0.890968102	0.184980908	0.499890686	0.557700604	0.391356543	0.475048954	0.223761774	1.606883809	0.317773792
YFL029C	1	1	1	1	1	0.52824716	0.53179462	0.621303641	0.61967867	0.50937947	0.519489068	0.508804726	0.507656629	0.50448203	0.514721148	0.507810197	0.548383657	0.52709352	0.51146131	0.516712396	0.521780932	0.508131869	0.507394884	0.540501351	0.583577836	0.633690202	0.660001813	0.505341913	0.515090434	0.514367879	0.512984652	0.508641239	0.555881874	0.535524834	0.61922602	0.62114763	0.512591495	0.513517805	0.514006195	0.512606062	0.513648869	0.467094983	0.487686308	0.580026269	0.540313949	0.50841111	0.517224651	0.514142714	0.513211248	0.51470917	2.061552599	0.040411573	TRUE	1.042096657	0.959603885	2.098046776	-0.018951016	TRUE	0.980258763	1.020138801	2.113849862	-0.047251304	TRUE	0.950778409	1.051769782	2.030358975	0.117014232	TRUE	1.121893497	0.891350206	0.889338879	0.720852979	0.701913824	0.690881817	-0.431283579	-0.849811088	0.03737121	0.265453233
YFL028C	1	1	1	1	1	0.611385641	0.630358956	0.729806856	0.70907828	0.408789876	0.390737384	0.3896429	0.398051911	0.3949411	0.628444883	0.640767158	0.655811056	0.650379814	0.428663727	0.413585013	0.414552146	0.421435725	0.420885696	0.646525537	0.618645214	0.721461659	0.723021841	0.416589184	0.406288966	0.423037781	0.413750765	0.404503314	0.631588506	0.556951342	0.716361645	0.731868446	0.40627011	0.404630734	0.401663635	0.405342892	0.410518032	0.605981652	0.603316534	0.667640133	0.670568638	0.411450177	0.401615323	0.414267339	0.412985327	0.410458367	2.071305116	0.027116796	TRUE	1.042629313	0.959113645	2.015426214	0.045978674	TRUE	1.072281374	0.932591039	2.06214954	0.017956307	TRUE	1.028228445	0.972546524	2.031912669	0.044370808	TRUE	1.069753706	0.934794612	0.326623377	0.176382501	0.275010781	0.295664457	0.964725429	0.339631292	-0.013222872	-0.058904456
YFL027C	1	1	1	1	1	0.514939351	0.527759244	0.714921734	0.708186616	0.403765553	0.384653289	0.391727377	0.386810195	0.390179598	0.540465803	0.549978191	0.668229343	0.661202467	0.416233646	0.397953814	0.380049112	0.390644471	0.390231402	0.512404594	0.518194557	0.684911466	0.705781516	0.396283191	0.388368198	0.398812823	0.397626649	0.39309874	0.522265313	0.479042378	0.69676019	0.689091231	0.383963523	0.379681847	0.390097727	0.381163414	0.388464735	0.502397074	0.482742366	0.659871936	0.63541517	0.386409846	0.379121187	0.385431635	0.393602493	0.396524087	1.847395363	-0.031916424	TRUE	0.957353985	1.044545713	1.796146263	0.018520726	FALSE	1.024746982	0.975850641	1.823111662	0.020631156	FALSE	1.027566891	0.973172655	1.790508461	0.036074046	TRUE	1.048201338	0.954015191	0.527006342	0.486091568	0.490217274	0.590312164	0.260506972	0.339338781	-0.58502982	-0.278380854
YFL026W	1	1	1	1	1	0.6543201	0.637967227	0.748003349	0.721624302	0.273112407	0.256542354	0.254086321	0.265915501	0.246266275	0.710836848	0.715570164	0.70868747	0.712690114	0.269314719	0.267536653	0.208855585	0.334843149	0.347769164	0.632904635	0.600252765	0.665534864	0.692033645	0.254031299	0.270005123	0.245078462	0.242876124	0.235646935	0.657328486	0.621972821	0.721290487	0.706668893	0.251391987	0.236631798	0.22639943	0.242718022	0.210085011	0.682366203	0.680648898	0.717508285	0.695779472	0.2350904	0.236146158	0.249328411	0.23931598	0.251587686	1.885204243	-0.019423365	TRUE	0.951079094	1.051437263	1.778968468	-0.027096973	FALSE	0.931751865	1.073247114	1.764343179	0.000445143	TRUE	1.001121166	0.99888009	1.823509548	-0.045879335	TRUE	0.88444543	1.130652007	0.135492118	0.094176229	0.47300799	0.18643516	-1.190909024	-0.102651611	-0.714432446	-1.635956255
YFL025C	1	1	1	1	1	0.396094498	0.380832627	0.581854789	0.583749681	0.326679424	0.331736046	0.31320618	0.320519096	0.310641146	0.402982095	0.389681151	0.529362062	0.485353647	0.328050777	0.321830536	0.320736764	0.322434926	0.322079099	0.413007863	0.386155909	0.547048497	0.586567888	0.324695474	0.322009942	0.318943803	0.33934064	0.321111539	0.360099291	0.421899047	0.570883196	0.56627085	0.319031872	0.318771462	0.315710748	0.313045169	0.308959741	0.354090421	0.36206444	0.512636875	0.486516931	0.326200819	0.324815782	0.323741478	0.319476395	0.320970836	1.427393381	-0.012443844	FALSE	0.984918278	1.015312664	1.415692575	-0.01764828	FALSE	0.978610592	1.021856915	1.430574486	-0.019227146	FALSE	0.976697034	1.02385895	1.390801567	0.079015893	TRUE	1.095765887	0.912603698	0.560244248	0.612536224	0.610062218	0.607454228	-0.453105643	-0.441874748	-0.374864938	0.092343953
YFL024C	1	1	1	1	1	0.527081518	0.543506768	0.736864652	0.72751979	0.438498842	0.449683567	0.446290435	0.45146072	0.44292693	0.521550185	0.527937577	0.61880574	0.613481672	0.442676778	0.448726033	0.441880053	0.447372203	0.448971027	0.49378319	0.482822502	0.659089514	0.67001066	0.435557206	0.44803784	0.448158694	0.441829698	0.446488574	0.509714391	0.523989591	0.688137603	0.707685168	0.44585515	0.441297843	0.446010192	0.445190588	0.445687049	0.436531674	0.504792722	0.625691324	0.625381713	0.433392635	0.444311451	0.443791662	0.441329411	0.446428422	1.953700662	0.018824101	FALSE	1.022578192	0.977920327	1.944123618	0.028581446	TRUE	1.034281445	0.96685482	1.916375998	0.080638814	TRUE	1.096720614	0.91180925	1.896038438	0.109179741	TRUE	1.130953458	0.884209684	0.673732021	0.596665945	0.291711173	0.464220772	0.400500455	1.35538476	-0.112628402	0.37048233
YFL023W	1	1	1	1	1	0.4999613	0.483113296	0.604307143	0.598768802	0.543840987	0.536497001	0.538489944	0.533303739	0.541932797	0.394318878	0.385514453	0.415155422	0.38510992	0.530715157	0.515029319	0.527298442	0.532998985	0.536695735	0.454326698	0.481013102	0.558151425	0.587956554	0.545014331	0.527160745	0.540082438	0.532986616	0.535920343	0.451364294	0.467882354	0.550904539	0.556625106	0.536085306	0.531695058	0.527136461	0.525489556	0.532388112	0.363029605	0.380790145	0.449626118	0.397272936	0.549234688	0.535099425	0.530362693	0.524656781	0.525695383	1.950659065	0.265576892	TRUE	1.2424204	0.804880538	2.021345624	0.061284045	TRUE	1.055940494	0.947023062	2.033617485	0.050415174	TRUE	1.046019315	0.956005292	1.93229981	0.330529615	TRUE	1.301709689	0.768220447	0.265152331	0.818993683	0.806511123	0.255863768	0.713020922	0.638045642	1.277298316	1.554018798
YFL022C	1	1	1	1	1	0.729747604	0.729072346	0.671412249	0.623537207	0.681597595	0.663784088	0.667157844	0.664266235	0.665867579	0.680773484	0.675366937	0.406395555	0.435741261	0.677471572	0.667386596	0.653230623	0.676750766	0.681063596	0.731628022	0.716193942	0.576350338	0.589754111	0.669496788	0.663431063	0.668820236	0.664410821	0.663156351	0.72349013	0.722220307	0.599685083	0.626229196	0.660949725	0.656517336	0.656401824	0.65628662	0.660079824	0.654816167	0.665405573	0.419007093	0.381220265	0.64993	0.645578163	0.657232676	0.657754916	0.658775437	2.750098531	0.085168908	TRUE	1.093296405	0.91466504	2.774650109	-0.00465723	TRUE	0.99489834	1.00512782	2.783599357	0.00492214	FALSE	1.00539185	0.994637066	2.7126211	0.082754621	TRUE	1.090651727	0.916882975	0.594088879	0.538753388	0.574677058	0.777977576	-0.20111542	0.013007258	0.364204208	0.02669059
YFL021W	1	1	1	1	1	0.794438208	0.790405958	0.721046146	0.703442788	0.545114473	0.537939396	0.536514109	0.534717948	0.53023458	0.771831955	0.77561417	0.543522742	0.543076453	0.561562514	0.557010666	0.509405806	0.559773715	0.561581634	0.762543304	0.75932755	0.566479812	0.64062252	0.53002259	0.538451579	0.545943133	0.5367572	0.539691228	0.782077676	0.809742304	0.610348742	0.659655538	0.531018348	0.521892621	0.524418331	0.52282077	0.517765917	0.748680541	0.763035574	0.551550432	0.495209961	0.511064049	0.515549955	0.551292888	0.541893399	0.553209117	2.66243297	0.046424738	TRUE	1.068568537	0.93583141	2.647666951	-0.020171687	TRUE	0.970206766	1.030708128	2.628323198	0.030561987	TRUE	1.045139527	0.956810047	2.626687648	0.039868838	TRUE	1.058885586	0.944389095	0.267929046	0.483760684	0.259267172	0.407070166	-0.580822015	0.596214756	0.165825987	-0.164445653
YFL018C	1	1	1	1	1	0.778815055	0.781142071	0.789555325	0.769325677	0.744549901	0.745908026	0.737827753	0.74135134	0.740193069	0.729150636	0.732413514	0.652732737	0.653903929	0.73788783	0.736777566	0.746485862	0.725541858	0.726524642	0.761541695	0.764233243	0.723005671	0.75504468	0.744872728	0.743874469	0.74642942	0.750564904	0.750104881	0.759172181	0.751092986	0.745845443	0.766626696	0.743379655	0.741547288	0.745083736	0.743978642	0.746893153	0.74061913	0.740769234	0.695388753	0.64288143	0.730642946	0.730234528	0.736202512	0.740380306	0.741628236	2.988889544	0.057727654	TRUE	1.060735484	0.942742102	3.020441129	0.034752604	TRUE	1.036563347	0.964726375	3.030646792	0.027950079	TRUE	1.029406384	0.971433649	2.998226596	0.043459307	TRUE	1.045723702	0.956275542	0.78825565	0.773621206	0.766219723	0.8953388	0.430966388	0.381337297	0.159314871	-0.356433142
YFL017W-A	1	1	1	1	1	0.76682497	0.778618607	0.665480586	0.663568775	0.243335664	0.209669047	0.214715091	0.218036425	0.220837792	0.7749015	0.791554948	0.549675182	0.575126243	0.246090833	0.232137054	0.2346569	0.231591845	0.232219246	0.771156946	0.77541327	0.599142265	0.633613187	0.251865259	0.214555018	0.230113045	0.231486236	0.223629237	0.780087367	0.707248271	0.644938452	0.644129045	0.23715728	0.230090575	0.225495551	0.233966127	0.221447279	0.725601924	0.735682743	0.596153523	0.49014309	0.237322586	0.211835001	0.232886411	0.222648774	0.228032976	2.006205684	0.014323097	FALSE	1.050761102	0.951691111	1.964516608	0.027232878	FALSE	1.096513408	0.911981552	1.994156367	0.015411741	FALSE	1.054619259	0.9482095	1.949433523	0.029932533	TRUE	1.106080991	0.904092926	0.033197687	0.01268633	0.027975038	0.02660088	1.333002325	0.684659526	-0.066220728	0.431905827
YFL017C	1	1	1	1	1	0.73491385	0.725568967	0.743049811	0.727517562	0.526798061	0.540752614	0.526750347	0.524625768	0.527733764	0.741803326	0.731247255	0.691349258	0.678536934	0.522290842	0.530244881	0.523119598	0.521553711	0.519086411	0.712431817	0.718666066	0.70196734	0.712025585	0.528054085	0.533418322	0.526244044	0.530279324	0.53144608	0.728298925	0.706032514	0.709027825	0.726551229	0.530008057	0.529708942	0.532609507	0.527466891	0.532148621	0.680784793	0.70941351	0.670656974	0.680994033	0.527453739	0.529325345	0.53650332	0.531293905	0.528098323	2.515855602	-0.01227443	FALSE	0.982985327	1.017309184	2.504213246	0.017628886	FALSE	1.024436958	0.976145962	2.502867735	0.019677827	TRUE	1.027277177	0.973447111	2.481463966	0.040107948	TRUE	1.055597176	0.947331068	0.511279803	0.436671338	0.441039017	0.504863709	0.256837818	0.332777428	-0.406186268	-0.207193259
YFL016C	1	1	1	1	1	0.729316318	0.7296825	0.80643814	0.802124939	0.566721521	0.578500967	0.568843125	0.577344842	0.572166189	0.656641762	0.666368815	0.670909238	0.668823975	0.574456854	0.574259017	0.597785475	0.566269766	0.568337753	0.71560726	0.715294395	0.752561404	0.781161183	0.565437706	0.57258476	0.591193917	0.575886968	0.569052491	0.72081366	0.725175707	0.766272467	0.780435584	0.57495372	0.576845631	0.570434876	0.578954851	0.575773759	0.658323384	0.66495295	0.705967116	0.677855444	0.573092013	0.583141929	0.58068868	0.574684685	0.572612495	2.537429903	0.083782341	TRUE	1.106820658	0.903488739	2.600434041	0.012046288	TRUE	1.015358755	0.984873568	2.589701186	0.015986081	TRUE	1.020381905	0.980025219	2.53798845	0.084251352	TRUE	1.107418635	0.903000878	0.347968904	0.567472947	0.568750677	0.490387713	0.117190602	0.233367499	0.429688587	0.198346317
YFL014W	1	1	1	1	1	1	1	1	1	0.808921233	0.821091115	0.834682784	0.830023158	0.848747151	0.943334076	0.952160908	0.87001415	0.889127723	0.740325974	0.743644685	0.835167403	0.716424162	0.711733772	0.997112873	1	0.998581869	1	0.842183339	0.818542619	0.858367658	0.848335603	0.853842662	1	0.989567946	0.997728899	1	0.820036416	0.824264914	0.810134883	0.824219423	0.836304293	0.987943508	0.980484083	0.95537992	0.935991926	0.923992576	0.915517777	0.850133542	0.853333282	0.829197577	3.518096624	-0.048880523	TRUE	0.941109447	1.062575669	3.649026554	-0.001482043	TRUE	0.998214456	1.001788738	3.676915198	0.019538842	TRUE	1.023540116	0.977001276	3.667570236	0.036997083	TRUE	1.044573555	0.957328466	0.603541938	0.500921209	0.624905497	0.73267002	-0.147162816	0.284649796	-0.690395921	-0.333858484
YFL013C	1	1	1	1	1	0.604528232	0.604320423	0.600717415	0.580275982	0.556405003	0.560912644	0.552930997	0.558932488	0.559415672	0.584793808	0.591776762	0.436716711	0.43646419	0.56493787	0.563837397	0.569090254	0.564345571	0.558271131	0.606165553	0.59809405	0.518728075	0.566782478	0.561533222	0.570978223	0.557099386	0.568483952	0.560716223	0.581621678	0.587287149	0.53379518	0.562612477	0.563133622	0.562423471	0.560117866	0.564585047	0.563026026	0.524159525	0.551066574	0.487789653	0.394574119	0.557458125	0.560445631	0.558082333	0.561094412	0.564369673	2.315987672	0.034570683	TRUE	1.037384411	0.963962818	2.310837255	0.038600823	TRUE	1.041742566	0.959930056	2.327019839	0.007843096	FALSE	1.00848145	0.99158988	2.261415496	0.117735026	TRUE	1.127317548	0.887061504	0.858412836	0.683164083	0.646195359	0.616564417	0.508631085	0.061340661	0.000941254	0.317191777
YFL010C	1	1	1	1	1	0.817249122	0.813360861	0.79901998	0.783406275	0.53655199	0.511627615	0.531415313	0.53064931	0.528208613	0.817490912	0.822229073	0.743007289	0.737194287	0.558405112	0.529596171	0.519657638	0.520439111	0.528633911	0.818016037	0.797667604	0.766181545	0.788281345	0.538574072	0.519545993	0.551631941	0.525841062	0.51882722	0.824968926	0.826178979	0.7791923	0.796508394	0.532198713	0.520623963	0.52580786	0.512667166	0.525515669	0.830359073	0.835732382	0.775615443	0.767148672	0.526265239	0.512083605	0.539615882	0.524995232	0.526349127	2.694448204	-0.006074289	TRUE	0.990667286	1.009420634	2.697043922	-0.014314036	TRUE	0.9780075	1.022487046	2.679637184	6.09E-05	FALSE	1.000093632	0.999906376	2.705265267	-0.019123565	TRUE	0.970618	1.030271436	0.516012679	0.449115282	0.506910926	0.522445396	-0.456162004	-0.089065611	-0.365612386	-0.927797949
YFL009W	1	1	1	1	1	0.512912723	0.50243069	0.663668458	0.651984582	0.296366978	0.292959162	0.289854757	0.288756207	0.280449931	0.504176275	0.508908881	0.589461501	0.573432904	0.336696591	0.32939675	0.295080144	0.332403734	0.333487223	0.492421127	0.489961523	0.626642917	0.660877468	0.295557435	0.297409397	0.306086767	0.298620916	0.291366615	0.506982888	0.537349944	0.646953651	0.652532966	0.292344096	0.281302852	0.283106196	0.278078145	0.279481263	0.450788781	0.466490961	0.599319165	0.548724237	0.286329973	0.280428807	0.297613507	0.292745089	0.294473811	1.636472775	0.085271512	TRUE	1.149350435	0.87005666	1.600995732	-0.032226601	FALSE	0.943556099	1.059820398	1.586127185	0.034536645	TRUE	1.060489872	0.942960443	1.548911423	0.067340458	TRUE	1.117944745	0.894498592	0.046699741	0.308833152	0.120219757	0.163612848	-1.006103247	0.812117006	0.650082319	0.35810442
YFL008W	1	1	1	1	1	0.479694076	0.490860102	0.653150223	0.63070254	0.598475022	0.599567918	0.599885678	0.590647262	0.600527566	0.548716823	0.557545325	0.568641134	0.573565591	0.600498136	0.606898161	0.585663619	0.589280216	0.587133597	0.485083102	0.496426132	0.569164032	0.617575424	0.589033744	0.589780243	0.586908081	0.58932707	0.59470801	0.470395886	0.471486888	0.58167822	0.616386189	0.592808547	0.587490454	0.593079903	0.594446787	0.594120656	0.464156703	0.4870734	0.543338649	0.529522358	0.574885721	0.579374335	0.590496687	0.592600119	0.593939959	2.227256297	-0.170162976	TRUE	0.862273829	1.159724401	2.148866296	0.023833078	TRUE	1.019289969	0.981075092	2.164926694	-0.034657697	TRUE	0.971948822	1.028860756	2.150956745	0.006026673	FALSE	1.004877856	0.995145822	0.162406988	0.978982539	0.859936977	0.628366055	0.164499722	-0.493480124	-1.246602962	-0.772926811
YFL007W	1	1	1	1	1	0.5722601	0.56428838	0.752556326	0.749818288	0.53565195	0.527844612	0.53253909	0.535665557	0.541605857	0.457944864	0.463884111	0.570441803	0.559135962	0.50856876	0.50674365	0.502163845	0.525254565	0.525607541	0.54100846	0.55506183	0.698336436	0.725844757	0.535183467	0.523833225	0.534937157	0.528047612	0.525681199	0.513210204	0.550052178	0.696939015	0.72124919	0.519594538	0.524372193	0.525896754	0.524581405	0.531131483	0.439135892	0.45660674	0.608858516	0.586441661	0.547245515	0.535484439	0.525681359	0.52450629	0.524640901	2.073409438	0.160796594	TRUE	1.170589432	0.854270483	2.160138786	0.044145222	TRUE	1.046833755	0.955261516	2.180008947	0.020934631	TRUE	1.022209592	0.978272956	2.077478865	0.231138927	TRUE	1.245215756	0.80307368	0.419851496	0.716602646	0.783973253	0.471209834	0.583359484	0.27208128	0.843343171	1.195781865
YFL005W	1	1	1	1	1	0.762952092	0.766650923	0.820667941	0.821122026	0.613131658	0.612239715	0.616361784	0.612102752	0.611699688	0.751618633	0.753592142	0.764614985	0.761576316	0.626901165	0.624404909	0.612033551	0.611263256	0.609839361	0.772844599	0.745676223	0.805708999	0.813764657	0.609037942	0.611555576	0.611510911	0.614608886	0.615921271	0.764398814	0.712904343	0.799700151	0.816685735	0.612443218	0.60985346	0.619262496	0.614139134	0.615796307	0.74418987	0.751720323	0.774797493	0.79122879	0.598811243	0.598431386	0.610638896	0.616622676	0.616744801	2.741680161	0.012698669	TRUE	1.015863004	0.984384701	2.729831935	0.030911716	FALSE	1.038614494	0.962821148	2.74785721	0.004941158	FALSE	1.006172428	0.993865438	2.735635215	0.015890108	TRUE	1.019849707	0.980536635	0.652406417	0.53454036	0.550934881	0.664632153	0.466124105	0.017206975	-0.163778938	-0.537887444
YFL004W	1	1	1	1	1	0.638741607	0.634692779	0.758418384	0.747426633	0.687789103	0.687465664	0.68291285	0.680664891	0.687559647	0.639911959	0.639218963	0.693366518	0.700931702	0.696204501	0.699901689	0.70864962	0.683671461	0.684733336	0.617537797	0.601310259	0.703528856	0.729412427	0.702389615	0.712985355	0.688835985	0.705551772	0.708950739	0.618567178	0.589330638	0.729800186	0.743866445	0.707872302	0.713503245	0.717929065	0.708812564	0.712639387	0.609391383	0.609543681	0.708156378	0.680828399	0.697983904	0.69885682	0.689047978	0.693610796	0.700176427	2.659952819	0.008855314	TRUE	1.008201618	0.991865101	2.640771151	0.100263033	TRUE	1.092861652	0.915028905	2.639158657	0.078032089	TRUE	1.072271788	0.932599376	2.631634293	0.065532268	TRUE	1.060694699	0.942778351	0.731583495	0.305525343	0.487802268	0.971580432	1.243883828	1.0214632	-0.177072278	-0.260655924
YFL002C	1	1	1	1	1	0.491077215	0.512585071	0.644862272	0.617806021	0.497642913	0.497613225	0.486690402	0.4932892	0.48695283	0.480176992	0.46754002	0.552850295	0.523685042	0.478911144	0.486404234	0.474558817	0.504502677	0.502801907	0.49703478	0.495885859	0.631708012	0.637830485	0.483913238	0.492470712	0.481651078	0.483719929	0.491802288	0.496266572	0.475835464	0.641763747	0.620795472	0.481687464	0.479185068	0.488448179	0.482180408	0.48243092	0.447781841	0.474902036	0.554569613	0.508862085	0.474379188	0.480664079	0.485774111	0.483844855	0.487456234	1.955383083	0.043497232	TRUE	1.044250443	0.957624683	1.963351769	0.009058167	TRUE	1.009215021	0.990869121	1.9754939	-0.008251532	TRUE	0.991605582	1.008465481	1.940307137	0.065798637	TRUE	1.066938025	0.937261562	0.905479153	0.717145625	0.647572286	0.879501085	0.017379425	-0.196625581	0.054842596	-0.186139093
YFL001W	1	1	1	1	1	0.509871733	0.513155435	0.609045204	0.602377099	0.517278191	0.515397483	0.514987827	0.51186996	0.509607805	0.539543038	0.540911959	0.563601347	0.52532397	0.50760335	0.519724758	0.515386279	0.517780545	0.520075951	0.543093917	0.540886726	0.605784301	0.602046498	0.506733632	0.522805605	0.505833169	0.516301476	0.51678206	0.522082513	0.474308054	0.608180274	0.577934761	0.512328004	0.504907604	0.514225379	0.514441618	0.508955134	0.463965249	0.49021991	0.536557391	0.528900433	0.501336592	0.511298809	0.509503946	0.512108893	0.514960515	2.084509455	-0.048343012	TRUE	0.951983123	1.05043879	2.037024699	0.021575749	FALSE	1.021430194	0.979019424	2.084793209	-0.054189324	TRUE	0.946176251	1.056885542	2.0148928	0.064905175	TRUE	1.064467308	0.939437024	0.734493192	0.827780734	0.729876329	0.929214793	0.202419447	-0.922217242	-0.585180763	-0.212437872
YFR001W	1	1	1	1	1	0.655085829	0.665479383	0.765101506	0.744316556	0.472997891	0.473621408	0.459984702	0.464746613	0.462781048	0.653164368	0.654211977	0.636933012	0.648182867	0.463228182	0.47028947	0.460136275	0.482533551	0.48597252	0.68507233	0.677285011	0.738536308	0.737795128	0.483977149	0.476769883	0.468708605	0.477082523	0.471670284	0.658788887	0.668940055	0.722535189	0.730132973	0.470672777	0.467424701	0.469442089	0.460665334	0.465311811	0.606768261	0.62510338	0.675128924	0.6689783	0.479235167	0.470971059	0.476580247	0.471113089	0.474468689	2.249006861	0.015579931	TRUE	1.022134981	0.978344366	2.25631839	0.000236428	FALSE	1.000335902	0.999664211	2.282977772	-0.003941164	TRUE	0.994400643	1.005630887	2.215433728	0.066461489	TRUE	1.094424283	0.913722416	0.482016734	0.502230928	0.519179112	0.369631902	-0.109907771	-0.172888426	-0.137918406	0.119375823
YFR002W	1	1	1	1	1	0.593210162	0.591222941	0.743596292	0.738326715	0.628193603	0.629724874	0.626301185	0.629188157	0.630084849	0.566168871	0.579531975	0.659975161	0.648769693	0.636378401	0.63711871	0.639469435	0.632387814	0.631134103	0.574130811	0.582026066	0.706211574	0.719424891	0.630858795	0.629151331	0.634896931	0.629607199	0.631060597	0.583164674	0.593135033	0.722370447	0.724416447	0.626179107	0.628003245	0.62992602	0.633316861	0.630907081	0.526839433	0.532831774	0.655141741	0.635697113	0.629536429	0.630126127	0.630389058	0.627962862	0.629988472	2.430633532	0.048468822	TRUE	1.045620755	0.956369693	2.439480581	0.008600601	FALSE	1.008095223	0.991969783	2.430341942	0.028873906	TRUE	1.027177252	0.973541809	2.381228784	0.126597111	TRUE	1.119158162	0.893528756	0.926852338	0.760986644	0.905551396	0.830995106	-0.001872156	0.354395884	0.074190904	0.219600713
YFR003C	1	1	1	1	1	0.733408533	0.743691757	0.746142198	0.730401478	0.425080717	0.417201478	0.412840526	0.417046506	0.415891147	0.689257376	0.698327008	0.566010628	0.589071841	0.410409342	0.410998033	0.418771605	0.416036876	0.416534301	0.724694592	0.725525274	0.674499365	0.708338927	0.418021298	0.419103715	0.417032034	0.422515864	0.419083359	0.728098207	0.708092528	0.692284424	0.716595553	0.414771563	0.412726088	0.418241991	0.412199335	0.418947967	0.683962472	0.705078707	0.646643254	0.612006301	0.428449227	0.435177204	0.42326611	0.420088888	0.418641416	2.265425718	0.034973602	TRUE	1.061934961	0.941677256	2.288463581	0.01291683	TRUE	1.022874492	0.977637049	2.299789943	0.013275654	TRUE	1.023509935	0.977030086	2.27338335	0.044753653	TRUE	1.079254511	0.926565504	0.161870891	0.229870269	0.212715001	0.165779387	0.23996861	0.261245835	0.098662731	0.04801385
YFR004W	1	1	1	1	1	0.741579093	0.747793502	0.801466258	0.791837194	0.574398994	0.565923829	0.581222384	0.573240353	0.583636794	0.704919878	0.698269376	0.693229516	0.703256124	0.57560978	0.57307383	0.586740848	0.578472529	0.577804121	0.730846796	0.729042784	0.760871865	0.77886864	0.581597118	0.567727566	0.568348078	0.568346586	0.567028011	0.722240142	0.710588235	0.758252298	0.775574326	0.580493455	0.578127506	0.573572576	0.576036794	0.573278483	0.715881563	0.710075562	0.741093629	0.743471206	0.576221005	0.56772547	0.561990198	0.562560756	0.563107312	2.59848404	0.05222821	TRUE	1.067711874	0.93658226	2.611536274	0.032725384	TRUE	1.042427207	0.959299597	2.617376667	0.007285703	TRUE	1.009445635	0.99064275	2.595171166	0.018465422	TRUE	1.023939712	0.976619998	0.4256	0.445970795	0.565675409	0.639868309	0.52368315	0.065337377	0.177400615	-0.493489606
YFR005C	1	1	1	1	1	0.426937586	0.45051003	0.624509019	0.598632005	0.406693199	0.412041765	0.403440118	0.404201182	0.404383537	0.499795492	0.516322315	0.607262021	0.580880675	0.424719906	0.42994966	0.426401608	0.412952198	0.414563158	0.445039425	0.453554772	0.576964239	0.610860121	0.41013257	0.413775604	0.413336639	0.416582312	0.415462157	0.481120849	0.434227207	0.632538737	0.608690275	0.415228066	0.414961604	0.423971875	0.41717249	0.417214793	0.378496673	0.370903252	0.538942675	0.509764298	0.410044815	0.411221539	0.411039132	0.411659951	0.41341677	1.775886154	-0.085761027	TRUE	0.906956142	1.102589149	1.717953862	-0.010221192	TRUE	0.988910824	1.011213525	1.706180047	-0.000787049	TRUE	0.999146115	1.000854615	1.629028846	0.175741951	TRUE	1.190665967	0.839866115	0.39474817	0.623833297	0.499836334	0.53624606	-0.294542778	-0.083019152	-0.933629316	0.803380881
YFR007W	1	1	1	1	1	0.484164445	0.478306978	0.477617415	0.455995882	0.414963117	0.42109317	0.426452488	0.422636767	0.421109572	0.497944072	0.522914257	0.388875953	0.352903077	0.430197774	0.427687286	0.433672418	0.437886621	0.435200513	0.568043372	0.562143647	0.462434074	0.523109386	0.425065943	0.434032194	0.432336869	0.430950676	0.435090267	0.583200431	0.579450795	0.482431398	0.495466806	0.430803715	0.431654793	0.431637667	0.435021268	0.431969363	0.441902742	0.439300485	0.433495815	0.295265267	0.431528321	0.436952699	0.427586289	0.430162243	0.425154839	1.846446866	-0.02543574	TRUE	0.970932539	1.029937674	1.91532569	-0.132523549	TRUE	0.848554702	1.178474407	1.899775662	-0.109987481	TRUE	0.874308476	1.143761072	1.77310914	0.101247697	TRUE	1.115703871	0.896295179	0.631641726	0.177071148	0.279624986	0.582402383	-2.655500815	-2.155057077	-0.466564102	0.23841586
YFR008W	1	1	1	1	1	0.619136503	0.625430298	0.56539326	0.561702719	0.261767485	0.279140517	0.260779254	0.269971778	0.261883155	0.593554642	0.608714358	0.398506214	0.365986292	0.27697122	0.28262752	0.277814663	0.269791434	0.272662092	0.628724304	0.623860272	0.485310518	0.564055619	0.27545423	0.270383025	0.26836684	0.273874588	0.265145712	0.635041907	0.599754647	0.515691931	0.507628229	0.268435705	0.274332419	0.271497282	0.263793888	0.263635603	0.583238294	0.582393966	0.455232958	0.334898811	0.26596558	0.266622573	0.274268542	0.264077116	0.269550584	1.762272275	0.039905238	TRUE	1.094822317	0.913390223	1.770000537	0.013943052	FALSE	1.033131301	0.967931181	1.780841868	0.010877925	FALSE	1.025847985	0.974803299	1.733605259	0.036630615	TRUE	1.087041198	0.919928336	0.033643063	0.074757385	0.084632756	0.074268006	0.40206992	0.279160954	0.2720951	0.182029578
YFR009W	1	1	1	1	1	0.569992322	0.548950331	0.735435536	0.719978773	0.635010562	0.632637756	0.625550081	0.632381977	0.628489626	0.554970701	0.556175583	0.677444848	0.669195335	0.630969918	0.627416881	0.613996357	0.639752259	0.641638917	0.553307221	0.541703227	0.718246049	0.724449309	0.629771086	0.624204947	0.625103587	0.627479579	0.622984249	0.534216879	0.494279693	0.726048197	0.722522774	0.623388434	0.622140946	0.622866693	0.625680996	0.625427028	0.518766622	0.537317554	0.665388567	0.654785069	0.614484047	0.613964295	0.617357517	0.617604854	0.620385096	2.378396364	0.00538928	FALSE	1.004767921	0.995254704	2.329490025	0.08191178	TRUE	1.072467739	0.93242898	2.364462115	0.011410197	TRUE	1.010094655	0.990006229	2.33725291	0.038823905	TRUE	1.034347693	0.966792895	0.625980912	0.536336272	0.841220222	0.98395207	0.951914268	0.098099365	-0.194772099	-0.494953865
YFR010W	1	1	1	1	1	0.687154557	0.693059116	0.771263778	0.757694668	0.685803208	0.684432666	0.688649358	0.687345836	0.689381751	0.633799676	0.634308537	0.662811193	0.659401636	0.691146011	0.685377693	0.689449393	0.680230398	0.679729847	0.677281223	0.670687153	0.724332927	0.745690347	0.686574687	0.684654469	0.684283106	0.686824036	0.682888542	0.664092322	0.629381424	0.734304046	0.744098659	0.684546043	0.684431596	0.685550892	0.680431097	0.685389523	0.633814126	0.634105342	0.692948109	0.668733739	0.679900129	0.677706578	0.68738276	0.689014777	0.689488899	2.696884472	0.084945952	TRUE	1.085287171	0.921415111	2.708735588	0.062462271	TRUE	1.062713176	0.940987674	2.73609133	0.01983248	TRUE	1.019912145	0.980476607	2.698795167	0.08826963	TRUE	1.0886242	0.918590639	0.760212374	0.688957185	0.868675879	0.872988629	0.81424292	0.240494058	0.324565607	-0.010617811
YFR011C	1	1	1	1	1	0.694945633	0.704739871	0.733359162	0.713578152	0.50565138	0.501220854	0.514912179	0.507572301	0.51261051	0.668290693	0.658040539	0.598007737	0.613215909	0.489058287	0.484460465	0.508158787	0.487392781	0.494613612	0.709400374	0.69742668	0.675232835	0.712412528	0.50275752	0.500364467	0.508327243	0.506601479	0.5043874	0.703583142	0.689315418	0.684376113	0.716909488	0.530827645	0.527363332	0.533077258	0.529299721	0.533649834	0.651489949	0.65935034	0.650631067	0.616744183	0.527630307	0.526032347	0.523839481	0.527604232	0.52485947	2.359638957	0.012194047	TRUE	1.016813202	0.983464808	2.434691978	0.036925179	TRUE	1.050912587	0.951553928	2.41521598	-0.008209487	FALSE	0.988680727	1.011448866	2.388867545	0.077321795	TRUE	1.106611605	0.903659419	0.575721799	0.371794872	0.534845853	0.379793995	0.65047439	-0.260523056	-0.170266823	0.210548522
YFR013W	1	1	1	1	1	0.448252939	0.434488972	0.606159569	0.594698519	0.502117322	0.492884142	0.50496727	0.499607366	0.494907735	0.437791898	0.453387226	0.467126036	0.408575882	0.500826592	0.492643755	0.498700133	0.511181648	0.495738815	0.470830882	0.510854485	0.562169339	0.593381168	0.498603649	0.501406398	0.498093879	0.490663967	0.510777195	0.509762306	0.551594983	0.571551746	0.584498621	0.497842806	0.494057782	0.512871461	0.505062236	0.505704826	0.385347754	0.369511267	0.478709764	0.417908399	0.500135846	0.495678632	0.506707726	0.507453354	0.493888049	1.885268016	-0.01275268	FALSE	0.988733828	1.011394545	1.976719201	-0.180215402	TRUE	0.84079129	1.189355803	1.930424653	-0.116132852	TRUE	0.897404099	1.114325198	1.818543678	0.193166239	TRUE	1.170649941	0.854226328	0.643480134	0.15211298	0.374946558	0.774357863	-2.804813251	-1.735824331	-0.306439343	0.603929188
YFR014C	1	1	1	1	1	0.66341057	0.679350382	0.75346945	0.740327149	0.504925165	0.501309921	0.507700131	0.50354159	0.510406917	0.5872621	0.592743615	0.584115765	0.561299405	0.477955766	0.478812638	0.506715684	0.467762867	0.471792525	0.668385851	0.652647676	0.707557098	0.718432558	0.506659834	0.495141907	0.500062584	0.504820718	0.505424271	0.636906032	0.598412326	0.676349998	0.694816573	0.496436541	0.503981233	0.498072765	0.502400644	0.502363818	0.59246609	0.584145569	0.617996421	0.5985369	0.516255457	0.506920209	0.49304269	0.495179823	0.492390802	2.244264264	0.05802052	TRUE	1.077147758	0.928377739	2.296328638	0.061264908	TRUE	1.081461701	0.924674447	2.341643122	0.012211387	FALSE	1.016237034	0.984022395	2.259791293	0.089634695	TRUE	1.119183968	0.893508153	0.398925309	0.394975423	0.487799635	0.364594536	1.091710344	0.167768759	0.235241493	0.302189148
YFR015C	1	1	1	1	1	0.322918405	0.355892002	0.499292592	0.482237623	0.360305561	0.360360722	0.349169862	0.361067045	0.347013962	0.321933386	0.285113261	0.373204254	0.266411717	0.319431471	0.328370882	0.354507266	0.340658345	0.332712022	0.348993653	0.302722714	0.442306285	0.494891991	0.345189376	0.343238187	0.342932968	0.338893949	0.348451893	0.314472621	0.214171846	0.408416654	0.388490747	0.344504012	0.346727377	0.353038831	0.349119193	0.350434145	0.25095597	0.244164474	0.359409119	0.311292191	0.361796367	0.366717705	0.348016826	0.341296746	0.344724804	1.33594611	0.034586877	TRUE	1.032580585	0.968447417	1.313152191	0.259229665	TRUE	1.244192449	0.803734182	1.368807134	-0.008243271	TRUE	0.992234899	1.00782587	1.295287812	0.344207165	TRUE	1.324240632	0.755149763	0.953538628	0.043571582	0.656260093	0.215819575	3.246053385	-0.182213701	-0.01317135	1.713865386
YFR016C	1	1	1	1	1	0.47633653	0.49810362	0.6579093	0.646696698	0.563992128	0.559896226	0.567238527	0.560045632	0.563489865	0.464438528	0.469508135	0.491563398	0.487671449	0.559694308	0.553511785	0.557580647	0.56205628	0.561001203	0.461029626	0.489913114	0.596527256	0.633815399	0.574933751	0.561810511	0.56855909	0.562906685	0.563424926	0.468295638	0.47924305	0.602372339	0.614169051	0.569763258	0.56621362	0.557844812	0.565553053	0.565501126	0.443547589	0.466779329	0.54863092	0.492065055	0.569725166	0.558907858	0.562599403	0.564901566	0.565242674	2.077377579	0.04201659	TRUE	1.036329538	0.964944029	2.090032337	0.037190053	FALSE	1.032156284	0.968845528	2.089606236	0.028441075	FALSE	1.024591503	0.975998724	2.070774964	0.0845553	TRUE	1.073110525	0.931870462	0.985525893	0.954476315	0.946856287	0.983939587	0.359916216	0.320403696	0.023301863	-0.173733553
YFR017C	1	1	1	1	1	0.688865216	0.690258728	0.572964076	0.561347583	0.434184436	0.428359189	0.449105891	0.449886431	0.441701222	0.621616303	0.605052117	0.276024883	0.317899806	0.396393795	0.407857175	0.468662624	0.393611697	0.39143829	0.701486447	0.652763284	0.445370705	0.542976539	0.445801279	0.437610583	0.442488591	0.438022258	0.437050993	0.677623534	0.708588357	0.458579141	0.521542859	0.440459857	0.445044201	0.442115203	0.447813791	0.437743156	0.619045104	0.623267021	0.33404075	0.33652535	0.461044649	0.473353132	0.434187292	0.440485801	0.434240593	2.1409912	0.005739971	TRUE	1.008960957	0.991118629	2.266484342	-0.00267798	FALSE	0.995819271	1.004198281	2.246410318	0.006332164	FALSE	1.00988546	0.990211306	2.192905058	0.06858536	TRUE	1.107072052	0.903283574	0.509429895	0.455954058	0.444576235	0.280306253	-0.177183968	0.061015905	-0.240507179	0.243875956
YFR019W	1	1	1	1	1	0.414600893	0.417574184	0.632317968	0.624396903	0.516533323	0.514028629	0.512170678	0.513169848	0.509757018	0.414238041	0.398389194	0.485208362	0.464544071	0.509991256	0.512799842	0.520263711	0.50626665	0.50946748	0.43073221	0.402416509	0.578802336	0.607037906	0.511442364	0.508870179	0.513392378	0.508441612	0.506994099	0.404553493	0.447030921	0.590227868	0.618239793	0.507746174	0.511846516	0.512203984	0.510919257	0.514313149	0.37756412	0.383769212	0.508445397	0.495914114	0.513079195	0.512244823	0.510963858	0.506145408	0.50729274	1.84556226	0.021844697	TRUE	1.017712082	0.982596176	1.866896109	-0.031217838	FALSE	0.974688003	1.025969332	1.854701924	-0.011762789	FALSE	0.990462514	1.009629325	1.82088791	0.108965005	TRUE	1.088350828	0.918821371	0.983983661	0.896185047	0.769923996	0.976912288	-0.526175056	-0.201018434	-0.094298828	-0.063846687
YFR021W	1	1	1	1	1	0.537663667	0.544607332	0.563754747	0.531683792	0.481811221	0.477464186	0.4792688	0.476233643	0.476108286	0.510948222	0.496184417	0.403351783	0.371653647	0.486345232	0.482325916	0.478780509	0.483744496	0.482951513	0.557635682	0.547868027	0.492705567	0.538098014	0.475459265	0.475031022	0.46817119	0.471612989	0.474780246	0.547317497	0.587602995	0.534999072	0.52598152	0.480433579	0.475113774	0.485449433	0.473313317	0.479164094	0.460864219	0.507125112	0.429240556	0.348542415	0.466709535	0.467210458	0.475982362	0.471465255	0.474893584	2.005117517	0.076724803	TRUE	1.086956291	0.920000195	2.065224026	-0.03793641	TRUE	0.957004653	1.044926999	2.046131785	-0.023398358	TRUE	0.973481399	1.027240994	1.974059605	0.091774924	TRUE	1.104013391	0.905786114	0.579609544	0.641552265	0.67630496	0.645742832	-0.799500841	-0.48900571	0.319287329	0.142919784
YFR024C-A	1	1	1	1	1	0.661577585	0.673698851	0.757885619	0.758687883	0.564779785	0.565855685	0.572750881	0.571430127	0.567815838	0.636308408	0.633244422	0.676462842	0.661080151	0.558756087	0.560994222	0.584483592	0.573123055	0.570998049	0.689477241	0.668509794	0.745555286	0.768276943	0.578420097	0.58162801	0.573142212	0.578613877	0.579932553	0.672355733	0.662235426	0.750977025	0.764592447	0.58390978	0.582787631	0.578333816	0.58792566	0.581860053	0.638611387	0.633820909	0.697954121	0.683482262	0.584072683	0.587727482	0.568546236	0.568684468	0.570683084	2.44122852	0.049041927	TRUE	1.057663528	0.945480272	2.485537267	0.022873225	TRUE	1.026894352	0.973810011	2.493061451	0.001679743	TRUE	1.001975043	0.99802885	2.442353289	0.046511274	TRUE	1.054687985	0.948147713	0.606393284	0.624130923	0.525491855	0.739355954	0.289337509	-0.043984585	0.124519829	-0.254115731
YFR025C	1	1	1	1	1	0.688480558	0.673610902	0.717306554	0.705893953	0.510527903	0.496105837	0.499095317	0.4987563	0.505259528	0.700402156	0.701999928	0.688733614	0.680222748	0.53178238	0.526353372	0.520530611	0.508880374	0.509541013	0.689399564	0.661951755	0.696518459	0.721437856	0.519554717	0.50684496	0.514538289	0.511457113	0.506584261	0.705549572	0.708381525	0.704309203	0.708125364	0.511502042	0.507116664	0.511822431	0.506746353	0.505380914	0.681888058	0.674181296	0.698217017	0.679521494	0.507913103	0.499418535	0.518136819	0.515283312	0.519048598	2.4018727	0.00950475	TRUE	1.012969806	0.987196256	2.394223259	-0.015522182	TRUE	0.978819044	1.021639297	2.36727382	0.024119827	TRUE	1.032912962	0.968135784	2.373459036	0.027129297	TRUE	1.037019566	0.96430196	0.54932784	0.537872249	0.394928312	0.579170748	-0.446583973	0.418522709	-0.195227763	-0.368584284
YFR028C	1	1	1	1	1	0.563989536	0.55371952	0.680921894	0.662696889	0.427130302	0.436983648	0.429311313	0.444452343	0.424541172	0.551396811	0.564156409	0.631056913	0.613791938	0.422853105	0.415564061	0.421545047	0.422532241	0.427489315	0.545746743	0.499509726	0.647163177	0.663063504	0.415095121	0.406625945	0.422733033	0.419596331	0.421845764	0.553827441	0.520407925	0.675342355	0.652921248	0.417919582	0.416639786	0.414860566	0.416405218	0.417658287	0.537511541	0.546364915	0.612265623	0.579689137	0.418595765	0.411602601	0.408301118	0.404941247	0.405305345	1.968474692	-0.010669177	FALSE	0.986111436	1.014084173	1.94192331	0.007496845	TRUE	1.009758993	0.990335325	1.930390407	0.034659453	TRUE	1.045117824	0.956829916	1.938405187	-0.014789722	TRUE	0.98074753	1.019630404	0.533579256	0.530729279	0.384770818	0.533201407	0.032407101	0.603418171	-0.375844081	-0.875150653
YFR029W	1	1	1	1	1	0.544327466	0.545885956	0.578311816	0.564180552	0.436680012	0.435180247	0.439622114	0.435517271	0.436973209	0.559205945	0.56717639	0.422461977	0.42285859	0.426668102	0.429142215	0.427230183	0.431366728	0.434306106	0.539551486	0.535181078	0.497371909	0.535917383	0.434798302	0.428262327	0.430805181	0.432420664	0.430999833	0.559883589	0.587108069	0.51331467	0.542979884	0.437149029	0.434071699	0.430159188	0.431497435	0.428273067	0.522511331	0.542437799	0.434839337	0.4060087	0.437276289	0.419648559	0.432858888	0.433019657	0.432707947	1.974120106	-0.039107663	TRUE	0.95118199	1.051323522	1.986779987	-0.048692316	TRUE	0.939217487	1.064716121	1.950152838	0.000968814	TRUE	1.001209368	0.998792092	1.947120177	0.011828496	TRUE	1.014765486	0.985449361	0.582203572	0.52377892	0.505702218	0.608313692	-1.08639062	-0.059400592	-0.621047556	-0.582428387
YFR030W	1	1	1	1	1	0.776270661	0.772623257	0.807036382	0.779105551	0.734418126	0.723404498	0.716577338	0.71995086	0.716788602	0.720928506	0.724551774	0.658002501	0.665996446	0.735867051	0.730401989	0.672139201	0.742910332	0.742376904	0.769277221	0.760979698	0.743055162	0.765450604	0.735017698	0.728218698	0.732752302	0.72718445	0.725374513	0.761226359	0.765537493	0.756569334	0.79818425	0.728661086	0.724690859	0.727476912	0.72416711	0.72319737	0.736540502	0.743356704	0.700854299	0.687313644	0.692869665	0.690874813	0.735240348	0.735332585	0.733741652	2.95300501	0.08853046	TRUE	1.095231702	0.913048808	2.982470604	0.019684002	TRUE	1.021173967	0.979265074	2.987744976	0.022127808	TRUE	1.023802754	0.976750645	2.968088074	0.061979408	TRUE	1.066670889	0.937496289	0.623251748	0.790864356	0.78202321	0.838727194	0.200709409	0.295395445	0.378894967	-0.175045468
YFR031C	1	1	1	1	1	0.389821335	0.402008909	0.640556703	0.612629031	0.562074744	0.569916833	0.569090261	0.565291772	0.562247927	0.437214629	0.429145972	0.562075183	0.557590287	0.577049383	0.581534695	0.568798167	0.566836599	0.564520664	0.41365298	0.415568206	0.601205852	0.620469121	0.562678203	0.566334332	0.570199581	0.562444884	0.567772427	0.376152336	0.39290382	0.612124636	0.617103567	0.566113306	0.565845699	0.570681515	0.567200869	0.569610207	0.363989473	0.397804187	0.56078195	0.534369712	0.556761092	0.560376488	0.566021023	0.565985205	0.568559639	1.963185362	-0.114735638	TRUE	0.919642252	1.087379357	1.912935841	0.047246582	FALSE	1.033090233	0.967969659	1.94215182	-0.061867761	TRUE	0.956669487	1.045293085	1.90808893	0.058117333	FALSE	1.040703814	0.960888186	0.48090782	0.994476335	0.932188933	0.997837838	0.368229112	-0.730669164	-0.779791105	-0.496430848
YFR031C-A	1	1	1	1	1	0.867819562	0.865726641	0.925905367	0.90981968	0.669097751	0.660883976	0.665958222	0.657876124	0.656424969	0.824856085	0.842060297	0.850282828	0.864470759	0.643479375	0.645247972	0.663370162	0.673885396	0.678756434	0.866920394	0.845489786	0.909634125	0.904779806	0.667268648	0.66007106	0.654629232	0.662783302	0.658749549	0.866632724	0.842304778	0.913451708	0.917489662	0.663516997	0.66447906	0.657994462	0.670520657	0.658290151	0.861827194	0.855279876	0.866283243	0.856254949	0.669921097	0.665603021	0.6530732	0.654638718	0.656848648	3.02448543	0.033460147	TRUE	1.043884186	0.957960675	3.045642825	0.014060966	FALSE	1.018441463	0.981892467	3.043933227	0.008461549	FALSE	1.011097626	0.98902418	3.043059261	0.002599492	TRUE	1.003409327	0.996602257	0.573632688	0.539128573	0.554840094	0.525034402	0.164744541	0.089995303	0.018977707	-0.670551617
YFR032C-A	1	1	1	1	1	0.918430988	0.916446009	0.948053159	0.938224814	0.468580459	0.460214518	0.48131042	0.497375011	0.47306331	0.896160801	0.904380023	0.886319011	0.903179175	0.413555993	0.482557975	0.468584702	0.50568027	0.511005915	0.917797726	0.901118424	0.941590837	0.931601078	0.465973153	0.497041114	0.460455345	0.476083718	0.469429306	0.915078284	0.915735929	0.933372203	0.942375379	0.487764228	0.486118742	0.478573577	0.487674719	0.471069556	0.901781332	0.902662247	0.902634262	0.918437439	0.469326219	0.480523394	0.466295772	0.465563691	0.476733741	2.773330196	0.020379576	TRUE	1.039523268	0.96197943	2.792027657	0.015406138	TRUE	1.029877998	0.970988799	2.769389189	0.000528866	FALSE	1.001025659	0.998975392	2.762049816	0.004554507	TRUE	1.008832813	0.991244522	0.201031482	0.128969117	0.503456344	0.449796181	0.347778515	-0.088520204	-0.061596223	-0.529453909
YFR033C	1	1	1	1	1	0.78934568	0.773621907	0.804052224	0.787328631	0.347451138	0.324066415	0.367358996	0.328227978	0.359063073	0.745664531	0.737151168	0.676786469	0.699906146	0.332981071	0.308251849	0.330448036	0.279085024	0.289088708	0.730575959	0.73861593	0.728403327	0.75476681	0.334251971	0.312079826	0.347115641	0.315365686	0.324206288	0.726266088	0.727795087	0.761843857	0.766541464	0.326364561	0.331068258	0.335299307	0.334888739	0.329980151	0.717299026	0.735831116	0.7342658	0.670971158	0.34507404	0.329971207	0.337329049	0.323329879	0.318885449	2.178594631	-0.028838847	TRUE	0.935135939	1.069363242	2.187033778	0.01076606	TRUE	1.024214921	0.976357579	2.187737165	-0.003264796	TRUE	0.992656853	1.007397468	2.18547121	0.009547905	TRUE	1.021475058	0.978976425	0.185345762	0.104756757	0.431418523	0.295746045	0.266742772	-0.227540946	-0.817002533	-0.383563466
YFR034C	1	1	1	1	1	0.674869226	0.66830807	0.749855152	0.737196837	0.314804379	0.322088663	0.326740965	0.305473796	0.323342727	0.656830224	0.67015228	0.630718022	0.65229144	0.325181056	0.316847382	0.345880529	0.328062605	0.3394553	0.696841047	0.664918427	0.707028259	0.721137891	0.368252825	0.377205736	0.341553445	0.343367189	0.334758083	0.672847063	0.679098736	0.732408796	0.726069801	0.367317394	0.359815441	0.340196012	0.347744492	0.343529633	0.679793456	0.672167544	0.681416807	0.651179135	0.342985214	0.341829134	0.340704595	0.327860963	0.329603918	1.985231168	0.014856849	FALSE	1.030978088	0.969952719	2.017394702	0.034843373	TRUE	1.072652088	0.93226873	2.017924237	0.024707141	FALSE	1.051516981	0.951006991	2.010362406	0.02442324	TRUE	1.050925017	0.951542674	0.173922345	0.052947598	0.062067474	0.198665354	0.977917313	0.670083934	-0.128529735	-0.149215024
YFR037C	1	1	1	1	1	0.671999045	0.658909878	0.757262914	0.743825176	0.66152672	0.65714226	0.656797212	0.6552045	0.65848666	0.656415153	0.65706346	0.682984523	0.679080052	0.672096379	0.668086185	0.670483464	0.65526454	0.657820682	0.648016204	0.652153853	0.724851345	0.733442561	0.663483475	0.661785024	0.667070461	0.664848075	0.657683299	0.652436427	0.631577589	0.728469053	0.726071024	0.658914233	0.658506961	0.656926718	0.656673873	0.65741539	0.608002904	0.630753448	0.688377689	0.665885589	0.658114796	0.654979435	0.655878454	0.655790995	0.654721788	2.647422212	0.029768614	TRUE	1.030145157	0.970736981	2.622019119	0.036491347	TRUE	1.036952927	0.96436393	2.636165225	0.033101314	TRUE	1.033520013	0.967567137	2.597765892	0.071280331	TRUE	1.072181957	0.932677512	0.928625418	0.806295139	0.805148643	0.878416486	0.435734684	0.445450103	-0.039104909	-0.143703903
YFR038W	1	1	1	1	1	0.479474681	0.501591839	0.660879813	0.665354916	0.393200719	0.433128325	0.411516919	0.420520476	0.400377637	0.458698828	0.481507559	0.574668103	0.554019946	0.404636079	0.432353399	0.409760061	0.385336873	0.387774749	0.488797957	0.489992769	0.62728472	0.666516799	0.395397017	0.424556671	0.396930104	0.438458176	0.420755919	0.468020298	0.473301635	0.644068314	0.644863754	0.4083569	0.408464164	0.404111188	0.408371808	0.402901667	0.428405991	0.438248708	0.588837577	0.549771101	0.387638627	0.416226337	0.41256867	0.416643512	0.414772403	1.776789451	0.021821378	FALSE	1.026011353	0.974648085	1.781068045	0.028706852	TRUE	1.034218923	0.966913269	1.812201461	0.020828969	FALSE	1.024828389	0.975773125	1.750149932	0.118262836	TRUE	1.140970764	0.876446647	0.716216216	0.609337676	0.656766042	0.422099686	0.399399242	0.304784248	-0.088510843	0.447295895
YFR039C	1	1	1	1	1	0.548372414	0.554942991	0.66627694	0.663376031	0.397784468	0.403861571	0.397369559	0.394541277	0.401168711	0.550973529	0.551818389	0.579881374	0.554346965	0.416831673	0.411217174	0.367445576	0.402491302	0.39641571	0.513979254	0.526427386	0.595459318	0.636083792	0.386255042	0.396233035	0.384975313	0.39170584	0.395688087	0.50311676	0.546640964	0.635099243	0.644021363	0.384432445	0.380114227	0.394770551	0.387453446	0.38955868	0.553862043	0.576292431	0.627274169	0.579541868	0.368190185	0.379425406	0.387926759	0.394029759	0.402856831	1.903329432	0.0088785	FALSE	1.012312931	0.987836833	1.861774479	0.017105713	TRUE	1.023722642	0.976827081	1.861351331	0.031914869	TRUE	1.044260358	0.957615591	1.902446167	-0.034568989	FALSE	0.952058839	1.05035525	0.549141795	0.472660072	0.316100602	0.470416441	0.246085572	0.586920317	-0.2018668	-1.123624753
YFR040W	1	1	1	1	1	0.597723997	0.601426245	0.749094036	0.729114601	0.520302958	0.51989637	0.518919244	0.519745771	0.520736858	0.543647266	0.556966116	0.601864192	0.605242773	0.516664425	0.521363623	0.51929811	0.518446828	0.516809346	0.6093485	0.611645185	0.69072099	0.710191587	0.522237136	0.52604003	0.527234908	0.526972755	0.522024097	0.60007964	0.596105219	0.70503353	0.719025637	0.524713879	0.523437843	0.522238884	0.522501869	0.522816009	0.555470382	0.578348781	0.630882261	0.604165259	0.517737988	0.520139798	0.52499951	0.522019149	0.526269147	2.18822501	0.074997282	TRUE	1.086491284	0.920393946	2.24037993	0.007031175	TRUE	1.008108765	0.991956458	2.256008364	-0.005449089	TRUE	0.993715789	1.006323952	2.208400222	0.053707556	TRUE	1.061938717	0.941673925	0.565297496	0.614960545	0.581309627	0.774840867	0.003867051	-0.171137952	0.31401976	-0.197906819
YFR041C	1	1	1	1	1	0.636171227	0.654812567	0.677444782	0.68583108	0.513069018	0.544034085	0.528000506	0.526826048	0.523392772	0.637663448	0.648566624	0.64506107	0.632070261	0.512447209	0.533745249	0.50582374	0.531542721	0.524246742	0.627242979	0.635077695	0.654562213	0.684716501	0.508202873	0.536309007	0.512028398	0.518080523	0.540547292	0.631931325	0.613566913	0.665285313	0.678342429	0.516619466	0.516003248	0.533940357	0.525068287	0.523533435	0.592839569	0.611269826	0.63569578	0.621219741	0.502894798	0.528622396	0.529442669	0.529236581	0.529907969	2.339679724	-0.000994227	FALSE	0.998781826	1.001219659	2.318600499	0.024518992	TRUE	1.030041815	0.970834374	2.321558804	0.004676071	TRUE	1.005729341	0.994303297	2.303609223	0.062888521	TRUE	1.077053955	0.928458593	0.503259452	0.554401371	0.547415681	0.599934931	0.337686543	0.011532855	-0.279122501	-0.057979882
YFR044C	1	1	1	1	1	0.774831095	0.760945057	0.70479473	0.656121207	0.706774201	0.704640476	0.705368155	0.69755207	0.705284922	0.756275195	0.754819965	0.544034414	0.556621258	0.709048549	0.703368635	0.711672197	0.702412619	0.701575454	0.739018176	0.730455746	0.563393398	0.634240054	0.711145486	0.709344936	0.701638553	0.710133785	0.710871995	0.748345306	0.759588697	0.616948888	0.6498477	0.70156075	0.703410475	0.708587262	0.705903544	0.70388905	0.740682832	0.740762208	0.568945411	0.483366913	0.707683708	0.707620232	0.69529336	0.698911335	0.6974354	2.932089212	0.012465307	TRUE	1.013571765	0.986609962	2.931029049	0.015107117	TRUE	1.016448069	0.983818092	2.918043744	0.048040713	TRUE	1.052304947	0.950294876	2.912806852	0.025079917	TRUE	1.027306084	0.97341972	0.725008194	0.726292869	0.622205503	0.835808048	0.129445719	0.720337225	-0.1614	-0.506023181
YFR047C	1	1	1	1	1	0.68938217	0.704039843	0.704218873	0.686234439	0.523991405	0.506084588	0.533455576	0.519215249	0.528068635	0.69307942	0.691576662	0.628221295	0.610724705	0.520589784	0.522008143	0.524821323	0.528226552	0.532460089	0.732608793	0.72811518	0.709556791	0.729005189	0.557430841	0.540962503	0.542131055	0.541805334	0.530104359	0.719802729	0.701941607	0.704161221	0.722194907	0.551588759	0.546534877	0.546580216	0.552246214	0.541286326	0.677427146	0.690352109	0.651286064	0.589557106	0.542376281	0.533629284	0.529889955	0.525753783	0.529285266	2.437851775	0.005960058	FALSE	1.00792463	0.992137676	2.478154795	0.01679388	TRUE	1.022329529	0.978158189	2.492869732	-0.01026167	TRUE	0.986355847	1.013832891	2.434481993	0.022725039	FALSE	1.030215734	0.970670479	0.569015914	0.488354458	0.555817189	0.613523973	0.223922767	-0.294851304	-0.226526831	-0.433212923
YFR048W	1	1	1	1	1	0.447254955	0.463949095	0.647704154	0.656696451	0.372624702	0.367616177	0.374808505	0.364386681	0.366314043	0.467679428	0.468924243	0.578833513	0.549671428	0.389265361	0.378648677	0.387477144	0.364118231	0.363668708	0.448595551	0.462626998	0.618029155	0.653271147	0.372495977	0.370065571	0.372520174	0.371727394	0.377718764	0.433216379	0.446105007	0.638714282	0.629903421	0.368584009	0.374048113	0.372364018	0.369837996	0.372472398	0.436133711	0.442918079	0.586728086	0.53938942	0.37951058	0.373293742	0.370218498	0.367496958	0.369159202	1.670168715	0.00167686	TRUE	1.002078203	0.997926107	1.635242913	0.040054941	TRUE	1.049641755	0.952706002	1.651325454	0.010694067	FALSE	1.013253602	0.986919758	1.632962595	0.035433245	TRUE	1.043913895	0.957933413	0.521914522	0.506147318	0.573745675	0.710186667	0.62890229	0.12638915	-0.257720026	-0.332719063
YFR049W	1	1	1	1	1	0.765968548	0.767360335	0.717602738	0.685873796	0.482581077	0.46427891	0.486137872	0.479645714	0.488743702	0.727284742	0.730295733	0.542403925	0.560767862	0.443328092	0.438914578	0.461249611	0.414459443	0.419219167	0.761618122	0.753674857	0.653746045	0.700168635	0.451099618	0.4465946	0.449545275	0.455737372	0.45103917	0.751636602	0.72046289	0.648322594	0.668852324	0.456833	0.453821588	0.456903732	0.453729221	0.462306339	0.734930233	0.739266743	0.631509218	0.577265187	0.446063236	0.441161288	0.435378652	0.451751765	0.44085077	2.416950334	-0.027204503	TRUE	0.956780888	1.045171378	2.442128264	-0.008800345	TRUE	0.986019113	1.014179124	2.457931178	-0.034139284	TRUE	0.945763777	1.05734648	2.427505295	-0.030944765	TRUE	0.950838829	1.051702948	0.39650082	0.435382149	0.376375953	0.457489879	-0.329345018	-0.956905247	-0.611980578	-1.102622556
YFR050C	1	1	1	1	1	0.772006071	0.773576089	0.758433561	0.737724708	0.502902003	0.505055665	0.518648197	0.516543272	0.513754348	0.730976354	0.737211602	0.606247948	0.611538265	0.5095848	0.52350039	0.514472311	0.521931191	0.518121247	0.770039518	0.76586447	0.68840787	0.722481313	0.506478709	0.520409226	0.508072553	0.518698466	0.520773908	0.762019588	0.752777852	0.701799126	0.728680101	0.524639068	0.520892381	0.529587153	0.532213085	0.517820568	0.751102032	0.753613347	0.68462372	0.631836461	0.509400247	0.523800195	0.516021008	0.514786921	0.51528774	2.538760653	0.040993217	TRUE	1.06166214	0.941919244	2.568583215	0.02788177	TRUE	1.041939856	0.959748295	2.573195887	0.010627175	TRUE	1.015985433	0.98426608	2.554190857	0.020093614	TRUE	1.030224884	0.970661858	0.271547529	0.296873298	0.389110083	0.432072227	0.520517871	0.156579764	0.118345427	-0.403709199
YFR051C	1	1	1	1	1	0.692481977	0.678541105	0.672252486	0.639642545	0.542113371	0.552852571	0.537457207	0.544740215	0.540336834	0.662906898	0.666740348	0.51046503	0.496617643	0.531328393	0.535035049	0.540271052	0.539341421	0.53874983	0.676049377	0.6670387	0.564014815	0.604461567	0.542024408	0.532080519	0.538881721	0.539201218	0.539306407	0.667430016	0.678611542	0.601635511	0.627688575	0.535310938	0.540597464	0.540959659	0.54526109	0.543202812	0.649537188	0.664206104	0.513514271	0.443941789	0.540697552	0.541969519	0.537076402	0.531026113	0.53709048	2.431198365	0.019549234	TRUE	1.024720337	0.975876016	2.44160535	0.012962721	FALSE	1.016391581	0.98387277	2.438370169	0.012111745	TRUE	1.015315506	0.98491552	2.421587038	0.026833237	TRUE	1.033931082	0.967182453	0.658211659	0.577338322	0.5488392	0.693295908	0.132656884	0.15670146	-0.105031421	-0.413230705
YFR052W	1	1	1	1	1	0.750751649	0.744109004	0.763624376	0.741312135	0.622217055	0.619567503	0.615688953	0.623968043	0.619321604	0.711546626	0.710571624	0.587359743	0.589428799	0.627419002	0.62003097	0.623918269	0.623775665	0.624872423	0.732089694	0.71891804	0.666786642	0.697138861	0.610069968	0.619395795	0.617737878	0.616072316	0.616771651	0.738229382	0.744254369	0.692773144	0.737556404	0.61225223	0.613076631	0.620597733	0.615149908	0.619256264	0.716737473	0.733964108	0.632812997	0.630719203	0.614040128	0.616953773	0.613968864	0.614854029	0.610445861	2.701975223	0.048519101	TRUE	1.058532197	0.944704377	2.723389613	0.000960817	FALSE	1.001159105	0.998842237	2.709273347	0.021198578	TRUE	1.02557342	0.975064272	2.706388748	0.017612191	TRUE	1.021246894	0.979195144	0.563876172	0.504234026	0.626154177	0.713482539	-0.101667525	0.315334321	0.126849094	-0.534055455
YFR053C	1	1	1	1	1	0.796492455	0.787092908	0.799545691	0.764694465	0.721067632	0.693720103	0.69624876	0.702662701	0.700973223	0.711681074	0.6888779	0.645502006	0.594920529	0.640713281	0.636398507	0.669218344	0.63700667	0.638240963	0.77305654	0.769642889	0.714582507	0.742284806	0.690640442	0.683891854	0.695740269	0.690887572	0.6958864	0.763418435	0.761834191	0.72305936	0.734090321	0.674635311	0.675722734	0.675982349	0.673566469	0.680207476	0.705094515	0.698607489	0.624480324	0.548030615	0.687846996	0.681680988	0.684577486	0.686358474	0.682225608	2.831286354	0.026109967	TRUE	1.029492825	0.971352083	2.931114951	0.000748029	TRUE	1.000844945	0.999155769	2.955003191	0.010387618	TRUE	1.011733458	0.98840262	2.879194392	0.090089686	TRUE	1.101761881	0.907637138	0.818034906	0.501357368	0.69145382	0.686062984	-0.108304781	0.108648012	-0.057881873	0.123995462
YGL254W	1	1	1	1	1	0.582078929	0.582817059	0.644023707	0.614372286	0.431734122	0.408258063	0.421928396	0.417747312	0.426340239	0.575949546	0.584577071	0.516330835	0.527657511	0.439621674	0.416359124	0.428333266	0.410012141	0.415886098	0.618086007	0.576112565	0.61405866	0.633014318	0.436524406	0.418659164	0.448547666	0.426504969	0.422282997	0.598226277	0.609349873	0.617739078	0.628912513	0.427077932	0.4247125	0.425944767	0.425371737	0.434239773	0.55348223	0.566966114	0.531896162	0.522093378	0.437344773	0.419564201	0.420751813	0.419010491	0.42038829	2.000998823	-0.006870457	FALSE	0.990515727	1.009575086	2.034109232	-0.01895118	TRUE	0.97383898	1.026863804	2.027980645	-0.01011038	FALSE	0.986043199	1.01415435	1.984988852	0.025987716	TRUE	1.035874554	0.965367859	0.526990333	0.521588573	0.519861831	0.551626898	-0.524989351	-0.302001422	-0.35258539	-0.375632088
YGL253W	1	1	1	1	1	0.809999506	0.803492278	0.829572527	0.797359238	0.807863937	0.804413581	0.805441691	0.797349339	0.795820978	0.835784663	0.831347698	0.79190731	0.791606701	0.848481518	0.838575948	0.839751949	0.812675788	0.812894805	0.810112096	0.779566721	0.787917291	0.783816036	0.814792934	0.822970244	0.819269273	0.831630183	0.823137169	0.800265609	0.804169461	0.794593447	0.805957294	0.81647818	0.814564881	0.829162716	0.812645264	0.822975558	0.830508213	0.83560296	0.790226966	0.774913976	0.801400073	0.801353099	0.799564358	0.80886006	0.809052675	3.283301602	0.008901053	TRUE	1.008926861	0.991152123	3.229855189	0.020667542	TRUE	1.020727465	0.979693438	3.228969127	0.038282858	TRUE	1.038393855	0.963025729	3.245615133	-0.03510827	TRUE	0.964789937	1.036495056	0.712668464	0.858802022	0.792592593	0.579021281	0.192059099	0.518963676	-0.182533743	-1.083112441
YGL252C	1	1	1	1	1	0.637919368	0.651804718	0.698206733	0.68531088	0.632428917	0.627320359	0.628745801	0.629057889	0.6277555	0.647273135	0.653797219	0.603351562	0.619420844	0.653829406	0.650471864	0.646751548	0.629360775	0.62449131	0.633701195	0.623399103	0.65339704	0.690822192	0.628682895	0.629319363	0.635165275	0.631457779	0.63285956	0.644098794	0.638163606	0.665687279	0.682079777	0.626915029	0.627167647	0.634941904	0.628221204	0.630248373	0.616225929	0.618876861	0.641044561	0.61452795	0.623239516	0.621306745	0.632732271	0.637349262	0.635003857	2.570894569	0.019175587	TRUE	1.019667103	0.980712232	2.542960248	0.004855488	FALSE	1.004979946	0.995044731	2.533615772	0.029617698	TRUE	1.030376869	0.970518681	2.52389151	0.049574135	TRUE	1.050844837	0.951615276	0.882479321	0.602111159	0.813790912	0.897340426	-0.047303197	0.397469944	-0.111860265	-0.319141639
YGL250W	1	1	1	1	1	0.581936108	0.601890951	0.630707046	0.642227294	0.366526175	0.382853537	0.371245044	0.367329494	0.375743681	0.530722097	0.515641811	0.537937372	0.511934341	0.369374573	0.36569462	0.38153246	0.352137015	0.354418509	0.545280147	0.558067251	0.612985641	0.647672522	0.367714903	0.362923782	0.375710546	0.372983317	0.367612169	0.552886572	0.503231985	0.604365778	0.606979022	0.364128396	0.373445367	0.371791789	0.369629704	0.372378943	0.521429122	0.494237389	0.567307064	0.562809748	0.377829563	0.37495338	0.366948656	0.369109224	0.369387909	1.852035148	0.07178699	TRUE	1.11445726	0.897297758	1.863009641	0.076877342	TRUE	1.122573324	0.890810407	1.882547177	0.039349471	TRUE	1.062738843	0.940964948	1.840379739	0.10018558	TRUE	1.159736005	0.862265202	0.117615117	0.174430129	0.148647192	0.129525427	1.672502166	0.850523692	0.448086309	0.661518345
YGL248W	1	1	1	1	1	0.600834775	0.616130636	0.690414978	0.675633676	0.395112031	0.371318991	0.390291081	0.387738733	0.38996045	0.574451022	0.601426147	0.577498795	0.561959544	0.394742314	0.383568372	0.408613133	0.372769268	0.368981184	0.600209548	0.579907083	0.629053117	0.663370611	0.393341959	0.378222721	0.393004283	0.382929907	0.384512773	0.590772589	0.577237352	0.654080314	0.658758496	0.391040044	0.390050369	0.388302317	0.392458737	0.38756658	0.58934849	0.609063361	0.614663701	0.570026568	0.399030243	0.38432959	0.388732481	0.38546341	0.382049365	1.969950112	0.011521791	FALSE	1.017978261	0.982339249	1.972498494	0.027015269	TRUE	1.042153824	0.959551246	1.973014244	0.010778641	TRUE	1.016818671	0.983459518	1.98311249	0.00241687	FALSE	1.003771212	0.996242957	0.473048728	0.275294118	0.362497323	0.504240052	0.524689899	0.16710363	-0.178584844	-0.625920702
YGL246C	1	1	1	1	1	0.559140677	0.570519269	0.687893012	0.6708606	0.528097783	0.567272665	0.546078191	0.542053411	0.542392582	0.57609391	0.570499358	0.596902149	0.605662958	0.536419852	0.55252737	0.539551776	0.543937297	0.537896542	0.559436059	0.559000467	0.684094979	0.686180553	0.525857173	0.546240104	0.533406354	0.538048829	0.549981525	0.552408857	0.517112624	0.647200159	0.649233479	0.533580943	0.533258727	0.542244645	0.541333631	0.538631511	0.462416906	0.520488878	0.605228926	0.592608556	0.529719883	0.552075262	0.538329351	0.541461853	0.541284431	2.220070964	-0.019136928	FALSE	0.980071427	1.020333797	2.180614807	0.046962473	TRUE	1.048905191	0.953375013	2.204489646	0.001868745	FALSE	1.00194605	0.99805773	2.139959878	0.14112052	TRUE	1.146958315	0.871871268	0.647008364	0.742132201	0.5301784	0.630356949	0.613369284	-0.037197093	-0.389222737	0.461560977
YGL245W	1	1	1	1	1	0.694896618	0.694514326	0.812226077	0.791919241	0.785522924	0.779992444	0.784149412	0.776724839	0.775883936	0.725791923	0.755058221	0.741220708	0.750355335	0.784757595	0.788038797	0.768596945	0.770406548	0.763735237	0.701092336	0.70548516	0.765345211	0.785974614	0.777028114	0.769686646	0.776097381	0.777221311	0.779381185	0.714576993	0.697247767	0.780166849	0.797728359	0.773603102	0.770427236	0.778832529	0.775560143	0.776003103	0.734721703	0.721977246	0.757240957	0.718036356	0.753131428	0.758742957	0.776874892	0.777550693	0.77492066	2.985529536	-0.082274846	TRUE	0.92672136	1.079073002	2.956170439	-0.024103628	TRUE	0.978531943	1.021939045	2.955014778	-0.017917748	TRUE	0.984041438	1.016217368	2.97796805	-0.058826381	TRUE	0.947605892	1.055291033	0.562559898	0.840620289	0.762897564	0.431844578	-0.462813727	-0.307436598	-0.757886542	-1.271114402
YGL244W	1	1	1	1	1	0.63543383	0.639181442	0.681569607	0.654987884	0.631027029	0.638236124	0.634321926	0.637008634	0.635703036	0.593820903	0.597107721	0.520280306	0.528283005	0.637290386	0.640195345	0.645402201	0.624840768	0.627343145	0.606501435	0.633509735	0.611721121	0.645962203	0.635636176	0.635977875	0.642259379	0.635713162	0.635727881	0.616575108	0.604053664	0.62226132	0.636885187	0.638050346	0.639191298	0.634786508	0.640432502	0.63940106	0.543263599	0.575089494	0.515698036	0.474966905	0.631726341	0.633037261	0.632038955	0.635683594	0.634657318	2.50576537	0.072758889	TRUE	1.072942542	0.932016358	2.522516357	0.049832594	TRUE	1.049958378	0.952418707	2.528744138	0.027876092	TRUE	1.027946455	0.972813317	2.46522448	0.134606142	TRUE	1.134945906	0.881099262	0.814659798	0.780420177	0.822748711	0.729319259	0.627837563	0.362224283	0.2452255	0.359019421
YGL243W	1	1	1	1	1	0.428212327	0.45624095	0.655125548	0.668513519	0.44422742	0.44513246	0.441071421	0.447297467	0.442207713	0.45009006	0.424867264	0.570081634	0.536753675	0.452578107	0.449765186	0.460630391	0.442191711	0.441749102	0.515175797	0.498918735	0.664546505	0.677964291	0.447533296	0.447184095	0.450042698	0.443961629	0.448580273	0.472013798	0.457392267	0.659415059	0.652215453	0.44816844	0.452420416	0.454659204	0.452700668	0.453357086	0.429709315	0.427978131	0.595712755	0.578908177	0.450881249	0.447264908	0.454930525	0.45167797	0.453125999	1.773697907	0.023560517	FALSE	1.023454401	0.977083101	1.803857759	-0.030352368	TRUE	0.969784338	1.031157094	1.841034621	-0.121897951	TRUE	0.878651073	1.13810821	1.766975752	0.048721744	TRUE	1.048502303	0.953741348	0.896177856	0.758560902	0.301547515	0.92321079	-0.598340837	-2.070172138	-0.082162108	-0.346077815
YGL242C	1	1	1	1	1	0.72805396	0.7281463	0.738777759	0.740404623	0.529818777	0.547747727	0.525474836	0.537470671	0.530039785	0.693266986	0.703302688	0.63591165	0.63739668	0.537716551	0.536465366	0.530749206	0.539673835	0.536897799	0.725623647	0.720673782	0.697823751	0.725112517	0.528810858	0.540310966	0.547406475	0.544778897	0.547545953	0.734417792	0.699219287	0.710576345	0.740120727	0.542338684	0.536659211	0.54187741	0.538010411	0.544732515	0.689158808	0.685931133	0.669960038	0.659779149	0.530926741	0.544485693	0.543803006	0.54294247	0.544163962	2.493322551	0.040904292	TRUE	1.056189028	0.946800216	2.516835864	0.027971316	TRUE	1.038423377	0.962998351	2.526067527	0.025366327	TRUE	1.03484498	0.966328309	2.489487891	0.062957954	TRUE	1.086483497	0.920400542	0.407476227	0.411386298	0.347342264	0.430732135	0.465867329	0.447092872	0.094355437	0.04668704
YGL241W	1	1	1	1	1	0.498023081	0.529022525	0.634713916	0.646146174	0.405379535	0.39774166	0.398863691	0.395066725	0.395812474	0.504763106	0.48850832	0.583003591	0.555024128	0.416759884	0.411797982	0.399359162	0.386978205	0.389305641	0.5190988	0.493563371	0.607738171	0.645836881	0.394714151	0.400992532	0.403053409	0.400414026	0.38997202	0.502728386	0.468061826	0.634671657	0.630389333	0.394097944	0.396331654	0.403909319	0.391809572	0.39930742	0.430880092	0.441935816	0.566397544	0.535463081	0.38676756	0.387634649	0.400463642	0.399316307	0.398931356	1.807259337	0.029593429	FALSE	1.038207968	0.963198155	1.792991223	0.041977958	FALSE	1.054197588	0.948588776	1.818009574	0.016279086	FALSE	1.021017868	0.979414789	1.746603773	0.139589316	TRUE	1.180223256	0.847297319	0.578246753	0.394818542	0.551624626	0.252839987	0.696852158	0.242276411	-0.016860998	0.766635166
YGL240W	1	1	1	1	1	0.468941774	0.448869427	0.585628722	0.575085084	0.179564179	0.169741898	0.183635524	0.184330686	0.181313199	0.449529986	0.469283014	0.49285695	0.494715052	0.188858195	0.231450186	0.197276037	0.182980485	0.183930222	0.494165025	0.448423139	0.583249669	0.600995661	0.178168651	0.182776045	0.177569836	0.179183988	0.180173458	0.43851213	0.424361622	0.590466242	0.580430777	0.185069919	0.18966216	0.183038929	0.182256474	0.183466783	0.399413238	0.394567071	0.50375472	0.449303634	0.1860626	0.196008401	0.188189027	0.178469233	0.183091107	1.288483495	0.015992571	FALSE	1.040477363	0.961097315	1.255122459	0.030146826	TRUE	1.076301931	0.929107317	1.29069687	-0.014903411	FALSE	0.96227931	1.039199315	1.223271554	0.073584038	TRUE	1.186241969	0.842998331	0.089386079	0.027890634	0.129206796	0.015732021	1.035850066	-0.716583015	-0.090277619	0.97276225
YGL238W	1	1	1	1	1	0.587089948	0.600406879	0.759116972	0.748280565	0.480434764	0.466802764	0.469245334	0.469021266	0.471869687	0.54590223	0.539526813	0.675789049	0.659430954	0.482331358	0.477415789	0.476798621	0.471539391	0.474265152	0.561303473	0.554791886	0.725360063	0.733152685	0.472075662	0.461769528	0.470219228	0.469867578	0.465985977	0.574536702	0.587366142	0.733913448	0.738036816	0.464274422	0.466330523	0.465498949	0.465263758	0.467131951	0.515696586	0.521766532	0.673214299	0.657239526	0.469721495	0.463226862	0.460734434	0.463249685	0.464114728	2.082506889	0.088234021	TRUE	1.111644818	0.899567905	2.109444118	0.010959963	FALSE	1.013867928	0.986321761	2.090909005	0.051674605	TRUE	1.065385231	0.938627616	2.044974991	0.102733146	TRUE	1.12999094	0.884962847	0.324408939	0.586045499	0.395810723	0.396358085	0.094307306	0.902837501	0.460923817	0.375677555
YGL237C	1	1	1	1	1	0.675806467	0.690237805	0.630880779	0.628369211	0.198795146	0.22834685	0.239730355	0.238451598	0.233316467	0.644122293	0.652699588	0.465685852	0.457492266	0.236383449	0.242473678	0.265141866	0.222391825	0.231532249	0.666012462	0.664558562	0.516230086	0.564875404	0.237001268	0.237440127	0.243979544	0.235187778	0.23308625	0.677495106	0.681602498	0.58432978	0.579501215	0.233064323	0.240645407	0.235207114	0.245569223	0.234575817	0.609184593	0.623574318	0.497307105	0.417280129	0.248331072	0.244320984	0.220161656	0.227734845	0.229757699	1.801132992	0.022963785	TRUE	1.067225317	0.937009255	1.831094519	0.004528179	FALSE	1.013256014	0.986917409	1.818625383	0.014645638	TRUE	1.042874364	0.958888275	1.762475757	0.031159364	TRUE	1.09121746	0.916407625	0.048897924	0.105583431	0.03734707	0.044932871	0.107895926	0.522118652	0.067114809	0.265947017
YGL236C	1	1	1	1	1	0.384225508	0.421601775	0.579394263	0.574579284	0.399909081	0.38883748	0.395755888	0.390085874	0.393254176	0.331880857	0.344151972	0.423027508	0.402029044	0.389641308	0.375188402	0.376156224	0.4109795	0.407461807	0.481073176	0.468060813	0.576373862	0.613316354	0.404303885	0.396097269	0.402252756	0.394144184	0.395833254	0.437754896	0.453740843	0.589720497	0.582283502	0.398349838	0.392627111	0.387787697	0.387297423	0.384087699	0.288867671	0.354749697	0.48941115	0.435231311	0.387335026	0.383337899	0.392321196	0.392307471	0.397074661	1.523825541	0.176702989	TRUE	1.181043328	0.846708987	1.629703385	-0.106055017	TRUE	0.891339963	1.121906389	1.666832081	-0.141376121	TRUE	0.855151271	1.16938375	1.510283972	0.243044524	TRUE	1.249014404	0.800631279	0.383725956	0.323106629	0.198207062	0.441389927	-1.899384345	-2.492108783	0.909759025	1.21453472
YGL234W	1	1	1	1	1	0.74853344	0.738440872	0.824468363	0.803431721	0.755554882	0.749899762	0.742196022	0.745804925	0.744082258	0.653448064	0.667449975	0.679021848	0.675813553	0.736827498	0.73295212	0.742477007	0.76679829	0.764559707	0.730331454	0.713704966	0.780623844	0.770680109	0.759385301	0.750477622	0.752861849	0.749970943	0.753737078	0.72976658	0.735340451	0.802176793	0.797687823	0.753922157	0.754766851	0.755802588	0.757931412	0.753525157	0.700562312	0.706477137	0.71595602	0.697546844	0.751558859	0.750834541	0.745176996	0.743287832	0.747284478	2.892218108	0.121082902	TRUE	1.120706608	0.892294195	2.976612447	0.027205727	TRUE	1.027121178	0.973594958	2.96417214	0.039601213	TRUE	1.039478143	0.96202119	2.940096283	0.059090852	TRUE	1.058907213	0.944369807	0.657183499	0.85661179	0.80565635	0.934376358	0.28827406	0.535503054	0.548787216	-0.258065154
YGL233W	1	1	1	1	1	0.539959786	0.546419582	0.705705882	0.698379359	0.460364681	0.448983956	0.459507841	0.456384791	0.455755153	0.518014087	0.512356869	0.609846032	0.601162686	0.465769645	0.46684143	0.463703217	0.452759382	0.451864568	0.539949757	0.531092819	0.66518513	0.691210179	0.453235668	0.448538141	0.459955251	0.460954333	0.45347477	0.534334302	0.521745989	0.662719542	0.681872589	0.454929693	0.451235047	0.454088476	0.453250567	0.455989665	0.509634837	0.509531614	0.617211007	0.601837551	0.452012212	0.445310281	0.450844386	0.450186105	0.449961883	1.97846317	0.05987629	TRUE	1.071264826	0.933475995	1.981703097	0.019756524	TRUE	1.023514237	0.97702598	1.988570533	0.00659716	TRUE	1.007851948	0.992209225	1.959343806	0.04324566	TRUE	1.051471033	0.951048549	0.619952494	0.649735792	0.578072368	0.748909725	0.238784516	0.045944029	0.211750158	-0.278332593
YGL232W	1	1	1	1	1	0.601680451	0.615493335	0.707658704	0.696824347	0.566636099	0.564475742	0.566962315	0.564150059	0.567903314	0.594202514	0.60211012	0.611710897	0.610279437	0.563637314	0.562969958	0.575732813	0.557873882	0.559136417	0.625416639	0.635548257	0.677147798	0.69661481	0.575813786	0.57190276	0.572495099	0.571348461	0.568674087	0.613886471	0.570874464	0.686285234	0.698448273	0.571820398	0.571219726	0.574567746	0.569173057	0.574587042	0.562321603	0.564536919	0.623425959	0.607452775	0.572149137	0.56762016	0.566476482	0.565410926	0.565856192	2.336349266	0.010106791	FALSE	1.010855045	0.989261522	2.339423857	0.034223938	TRUE	1.0367577	0.964545525	2.377608199	-0.023981002	TRUE	0.974243569	1.026437363	2.305128734	0.074339826	TRUE	1.079843561	0.926060067	0.682062299	0.752699669	0.72847185	0.815009663	0.434417153	-0.473680104	-0.178268823	-0.066439433
YGL231C	1	1	1	1	1	0.751762474	0.745798231	0.688563397	0.667095251	0.506273991	0.504095029	0.49593933	0.502338951	0.493894083	0.712494283	0.705891965	0.53035075	0.557595394	0.514524738	0.512629248	0.506247841	0.523976297	0.529382669	0.745332987	0.73065829	0.615777848	0.644417485	0.503363772	0.508612404	0.509201556	0.509255164	0.500992241	0.741020844	0.736035272	0.615824047	0.648440943	0.517231562	0.512590123	0.513400279	0.505954079	0.503726799	0.739255351	0.734388951	0.588965803	0.575605369	0.512014003	0.512755796	0.519306537	0.506877223	0.511488327	2.474837165	0.054630984	TRUE	1.081432282	0.924699601	2.502237485	0.023193693	TRUE	1.034572237	0.966583061	2.497727346	0.018304527	TRUE	1.027284506	0.973440166	2.499955457	0.02401872	TRUE	1.035802013	0.965435467	0.241822039	0.312182467	0.335639758	0.465704749	0.410753765	0.328562282	0.247810843	-0.357944608
YGL228W	1	1	1	1	1	0.685279171	0.671632411	0.732194354	0.704203294	0.603962868	0.603588722	0.608065619	0.608078094	0.603337241	0.666599497	0.674521973	0.607017826	0.625135733	0.618674987	0.616557305	0.611604584	0.604284826	0.597465355	0.67890914	0.687178563	0.674261441	0.708448222	0.599507986	0.599922432	0.603145471	0.597943142	0.605058397	0.668053501	0.685603602	0.685446821	0.706328101	0.603283496	0.604088035	0.605959161	0.606970664	0.60504534	0.677356634	0.676851044	0.65686745	0.615165358	0.599860977	0.602165166	0.608063003	0.608984353	0.611764064	2.564583978	0.021877082	FALSE	1.024575407	0.976014058	2.564292551	0.003739565	FALSE	1.004200804	0.995816769	2.565384942	-0.0118949	FALSE	0.98663798	1.013542981	2.5675855	0.007832838	FALSE	1.008798942	0.991277804	0.772407066	0.545012953	0.636966207	0.592039801	-0.056793163	-0.280378477	-0.090442507	-0.659964826
YGL227W	1	1	1	1	1	0.613844117	0.629567951	0.73134137	0.737007544	0.563483487	0.568814706	0.567114887	0.570973641	0.568887582	0.550146077	0.54703028	0.613114049	0.605569847	0.56192294	0.563353291	0.577702893	0.550390889	0.551482891	0.606468602	0.625088047	0.697311062	0.728478064	0.56190723	0.565614398	0.575557076	0.56741379	0.565283792	0.603670146	0.598947689	0.699110073	0.721568144	0.56388639	0.571315686	0.566804166	0.568184885	0.569979261	0.555660199	0.550763432	0.64338501	0.624148522	0.569232615	0.571730804	0.568445957	0.56672339	0.564784048	2.301031858	0.109381913	TRUE	1.119552807	0.893213784	2.360014542	0.029987949	TRUE	1.032776383	0.968263814	2.371913463	0.003610235	FALSE	1.003945933	0.996069576	2.312178513	0.112612124	TRUE	1.123083381	0.890405839	0.536349989	0.741938917	0.552083333	0.623868047	0.375508052	-0.00916968	0.529490361	0.286323804
YGL226C-A	1	1	1	1	1	0.758840367	0.750066751	0.647745687	0.626065302	0.400704912	0.369325952	0.380611207	0.389026707	0.386748274	0.747941168	0.732054776	0.523248969	0.521553572	0.408498762	0.39256729	0.387023527	0.384948035	0.39343469	0.738545719	0.703371164	0.564921118	0.590830289	0.392425599	0.378806681	0.39044075	0.388750381	0.376444809	0.74833881	0.801512316	0.567186318	0.608013856	0.387883536	0.385706091	0.38595667	0.379752713	0.382214419	0.728314812	0.734617746	0.493861722	0.415882688	0.381364975	0.365987621	0.386095639	0.384128255	0.388871619	2.273767096	0.017877405	TRUE	1.03487455	0.966300698	2.301833488	-0.014887301	FALSE	0.970958429	1.02991021	2.250910656	0.026592915	TRUE	1.051876429	0.950682012	2.256796368	0.01252789	TRUE	1.024438922	0.97614409	0.202672126	0.285074627	0.073326134	0.325380546	-0.561367582	0.679316241	-0.093531047	-0.391749142
YGL226W	1	1	1	1	1	0.646202552	0.651505301	0.665939299	0.630170948	0.347104571	0.359546129	0.35698593	0.361483288	0.36990858	0.671450646	0.6590248	0.56144845	0.55142332	0.352571397	0.350514851	0.354033214	0.345072849	0.348716462	0.672744603	0.678966622	0.599827499	0.64644409	0.356350691	0.365154057	0.36324857	0.36262311	0.361087835	0.682900995	0.647610077	0.634251995	0.645272472	0.363288696	0.362926197	0.354162136	0.350030666	0.362627778	0.651330416	0.636518952	0.60994875	0.527769508	0.365684229	0.369552269	0.356451366	0.352753775	0.353469205	2.02415263	-0.027223272	TRUE	0.950871597	1.051666706	2.03628337	-0.00902945	FALSE	0.983705028	1.016564897	2.046878778	-0.017585599	TRUE	0.968264197	1.032775975	2.008776106	-0.000564269	FALSE	0.998981693	1.001019345	0.29972049	0.378929113	0.30237069	0.501358843	-0.362158517	-0.600069004	-0.671861728	-0.633730898
YGL225W	1	1	1	1	1	0.756389589	0.758740666	0.778439429	0.759661388	0.136150132	0.131156793	0.163470478	0.140188544	0.155089507	0.743292278	0.738669382	0.693983251	0.676071239	0.14366526	0.14199726	0.115760894	0.109834283	0.145019537	0.741718664	0.699623486	0.721927799	0.73031171	0.13499651	0.150610722	0.16483798	0.145251256	0.131856555	0.735825542	0.74588917	0.742024038	0.738112673	0.140662555	0.138186234	0.150242337	0.144724431	0.187911576	0.720501295	0.730585495	0.684411036	0.641016175	0.146829395	0.141435857	0.146934787	0.126535333	0.12783688	1.780731761	0.006582713	TRUE	1.035572336	0.965649588	1.783335458	0.010295754	TRUE	1.055637243	0.947295111	1.763676002	0.016498527	TRUE	1.089156418	0.918141769	1.764732923	0.009886358	TRUE	1.053424908	0.949284559	0.022361456	0.008733154	0.011831774	0.024102839	0.758410495	1.16066999	-0.223330116	0.099275769
YGL224C	1	1	1	1	1	0.60333266	0.617532249	0.632485066	0.621101873	0.469653556	0.45249293	0.448814994	0.459032907	0.453999653	0.616599168	0.623566685	0.541334505	0.531074577	0.448958345	0.449840841	0.429657543	0.491893694	0.491630909	0.618489841	0.624418654	0.566479812	0.6296424	0.465547229	0.450550163	0.458332312	0.449040796	0.448246764	0.624269583	0.591018808	0.607478842	0.623397007	0.451936153	0.453682396	0.445502484	0.448271124	0.442363611	0.653067897	0.658432213	0.641427694	0.561978754	0.482109442	0.470620509	0.464097396	0.45960163	0.463029705	2.134355875	-0.01828175	FALSE	0.975418982	1.025200471	2.120347426	-0.006014712	FALSE	0.991912823	1.008153112	2.136436517	-0.018741166	TRUE	0.974801267	1.025850124	2.184279558	-0.035999261	TRUE	0.951596621	1.050865438	0.512759257	0.534690799	0.533230972	0.465148452	-0.241906948	-0.478174043	-0.455893655	-1.135317788
YGL223C	1	1	1	1	1	0.578726822	0.564119613	0.634850691	0.630343849	0.45629435	0.433589282	0.444725141	0.43738534	0.444247421	0.564705991	0.560552849	0.560318072	0.548419757	0.463919525	0.447275271	0.452935374	0.434404119	0.437199752	0.570756953	0.55935338	0.589714256	0.622876291	0.45254624	0.428756333	0.445205533	0.444825226	0.443500026	0.571346324	0.603290079	0.623402543	0.611950461	0.440309493	0.435466895	0.448765775	0.439513895	0.448437748	0.521564487	0.529960201	0.541863387	0.525840196	0.449775633	0.433765337	0.438308736	0.439292398	0.443634824	2.02557533	0.01753286	FALSE	1.022552034	0.977945343	2.043298333	-0.027745314	FALSE	0.964311967	1.037008805	2.025551031	0.009784149	FALSE	1.012585082	0.987571334	1.980725381	0.058093889	TRUE	1.074724569	0.930470958	0.603704501	0.55354201	0.550431034	0.557977984	-0.678637569	0.113942191	-0.122001422	-0.065606544
YGL222C	1	1	1	1	1	0.77935845	0.770842553	0.703651411	0.676923923	0.372959013	0.402016277	0.38415814	0.408008152	0.378910552	0.743704189	0.751785642	0.541539236	0.552644955	0.369478894	0.363570896	0.41407762	0.380172707	0.386379895	0.744915323	0.737548056	0.595705042	0.627952787	0.359695291	0.383066206	0.379170294	0.376929555	0.376746196	0.755648456	0.775471613	0.618741014	0.643194568	0.364337519	0.372058833	0.372849552	0.371044584	0.373129565	0.699683961	0.714079523	0.509410041	0.523666597	0.384534589	0.398759813	0.374588633	0.369299035	0.371650375	2.287176264	0.012802015	TRUE	1.025830113	0.974820282	2.29687751	-0.009628019	FALSE	0.980573932	1.019810916	2.277419886	0.012894213	TRUE	1.026016137	0.97464354	2.240729017	0.034293323	TRUE	1.069192264	0.93528548	0.189393123	0.329206588	0.148910675	0.148357625	-0.408357599	0.29140798	-0.159005353	-0.004035096
YGL221C	1	1	1	1	1	0.693340017	0.697297076	0.700672349	0.694435676	0.551427361	0.554439565	0.540922568	0.555863773	0.543471082	0.690044327	0.694786227	0.653238327	0.636085575	0.54689598	0.54933546	0.544568779	0.541663334	0.53974528	0.698587573	0.693672118	0.678152091	0.707568442	0.532053878	0.537409814	0.536429697	0.547447667	0.55219286	0.709751802	0.677141894	0.702313208	0.698859915	0.535683719	0.537236226	0.542634639	0.542562828	0.543264755	0.680010384	0.671662145	0.654991088	0.629681972	0.533579002	0.54438116	0.542897991	0.546214248	0.547025202	2.483729963	-0.006580044	FALSE	0.991702938	1.008366479	2.482755583	-0.010642733	FALSE	0.986580119	1.013602424	2.480285566	-0.021060659	TRUE	0.973443707	1.02728077	2.466963332	0.012435502	TRUE	1.01568046	0.98456162	0.545633403	0.560766677	0.580136172	0.60883905	-0.326851019	-0.495951518	-0.332347248	-0.572021517
YGL220W	1	1	1	1	1	0.700990231	0.72050217	0.711510868	0.681201948	0.404773377	0.43681121	0.403611672	0.427884084	0.42503668	0.709896206	0.710080532	0.616482747	0.630224011	0.430131517	0.451999361	0.428766127	0.453914771	0.433862516	0.730838668	0.722693019	0.687301937	0.691392996	0.417383796	0.436045821	0.408331024	0.429174466	0.433468218	0.719862393	0.667760457	0.691096075	0.699116673	0.409502832	0.410426799	0.416545328	0.426508811	0.422788991	0.689005816	0.693880952	0.635254547	0.622453553	0.417760535	0.43203923	0.421764	0.433672896	0.438817181	2.279633765	0.013069272	FALSE	1.021854432	0.978612969	2.246139633	0.002357835	FALSE	1.003942771	0.996072713	2.29172319	-0.007488238	TRUE	0.987478171	1.012680614	2.259265494	0.026822035	TRUE	1.044851799	0.957073531	0.355748135	0.457295564	0.469401113	0.335961975	-0.049926842	-0.290902552	-0.161274164	-0.253295503
YGL219C	1	1	1	1	1	0.643808131	0.634943044	0.646316979	0.637238766	0.282543057	0.286644513	0.287030694	0.2829709	0.281530756	0.614742395	0.619920297	0.484427099	0.483010052	0.30344315	0.30402399	0.307354004	0.296205018	0.301126619	0.642312181	0.620309391	0.584383869	0.615243297	0.291300259	0.289475586	0.297297717	0.285876943	0.286062669	0.64399262	0.672921651	0.586557486	0.626075409	0.297117622	0.300417747	0.293361691	0.293642758	0.295741709	0.593295439	0.579532171	0.501371488	0.473550545	0.290052825	0.29405245	0.296601611	0.298800425	0.290588245	1.843120984	0.048966337	TRUE	1.11063993	0.900381819	1.876545332	0.006569623	TRUE	1.01484413	0.985372995	1.84313286	0.015957206	TRUE	1.036055467	0.965199288	1.802812743	0.058868071	TRUE	1.133012996	0.882602409	0.029185375	0.190927702	0.083724904	0.044480345	0.124980988	0.43566593	0.378453889	0.537848451
YGL216W	1	1	1	1	1	0.490903647	0.491465683	0.643346229	0.631501611	0.304667497	0.290902749	0.304709915	0.288988686	0.299028534	0.486573632	0.49804522	0.55541144	0.546194337	0.281882689	0.281344934	0.264477112	0.30899866	0.312733771	0.491303745	0.459659081	0.585432463	0.613973469	0.302452323	0.270826055	0.278912676	0.272136695	0.279034284	0.450677116	0.474858749	0.60849491	0.607055804	0.292141408	0.283666835	0.287986092	0.292155118	0.279695055	0.431419139	0.429938042	0.559655361	0.513310664	0.291635899	0.281421821	0.274979639	0.276640174	0.283775986	1.564405314	-0.036218257	FALSE	0.940507844	1.063255354	1.540967224	0.013521666	TRUE	1.022210706	0.978271891	1.544607288	-0.022200382	TRUE	0.963533624	1.037846501	1.502313611	0.044647698	TRUE	1.073338368	0.931672649	0.364825424	0.288060508	0.383501395	0.227041093	0.227893329	-0.670352419	-0.735641536	-0.018733021
YGL213C	1	1	1	1	1	0.614355064	0.618484813	0.647543085	0.63845163	0.513965096	0.512178014	0.521608165	0.511366608	0.507135453	0.599085334	0.593675468	0.569778309	0.548052461	0.513363361	0.514326575	0.512476552	0.527593521	0.512968922	0.590127826	0.590642939	0.60877095	0.63441361	0.502374167	0.509031977	0.481468799	0.502585983	0.50610278	0.595232998	0.554762837	0.6359381	0.614503336	0.517318664	0.512287634	0.53323929	0.519114876	0.516990047	0.554263709	0.559062786	0.565083826	0.478748352	0.516463396	0.52075901	0.516459683	0.52386313	0.524716539	2.238341714	0.029907131	TRUE	1.035994032	0.965256526	2.220914534	0.06879651	TRUE	1.08279844	0.923532915	2.221569318	0.020393217	TRUE	1.024543783	0.976044184	2.20602021	0.104609593	TRUE	1.125900444	0.888177996	0.701368106	0.38987069	0.643099428	0.46858864	1.108076689	0.299904954	-0.022461427	0.33153885
YGL212W	1	1	1	1	1	0.577547454	0.592925247	0.657793178	0.652722826	0.504791635	0.499990748	0.497003545	0.495196085	0.497567899	0.574164541	0.575256059	0.58067505	0.574046131	0.516179393	0.506806562	0.525437204	0.493085459	0.498243305	0.579680863	0.581979007	0.629462248	0.646857298	0.503446597	0.497759501	0.512249358	0.505500919	0.495013182	0.589904732	0.521254525	0.637271968	0.61336936	0.505047603	0.506133442	0.49821465	0.498255121	0.498658294	0.544229134	0.542411632	0.597068074	0.577032607	0.507370292	0.50630611	0.501193987	0.496034699	0.495047531	2.164321112	0.031647093	TRUE	1.037223119	0.964112717	2.137042173	0.047346117	FALSE	1.055688216	0.947249372	2.167080782	0.01657117	FALSE	1.01949091	0.980881722	2.12731862	0.072264987	TRUE	1.08499764	0.921660991	0.740871993	0.556062581	0.679674971	0.692232482	0.716134297	0.224637502	-0.011196148	-0.002486254
YGL211W	1	1	1	1	1	0.405050068	0.446621001	0.737199196	0.729715802	0.272627606	0.277938462	0.287283093	0.280247557	0.283489486	0.348906087	0.372436458	0.643680663	0.634350124	0.264457364	0.252758209	0.267880914	0.28641941	0.294298435	0.452824028	0.413229749	0.713377416	0.71720261	0.274952924	0.28014663	0.25969046	0.274370883	0.271587002	0.440361922	0.395076789	0.717232191	0.725400837	0.283813888	0.280358391	0.279619243	0.277620848	0.269310351	0.392659761	0.381508093	0.655934028	0.633687477	0.274319485	0.275610235	0.268697251	0.273214284	0.270370901	1.334635277	0.084616533	TRUE	1.128574633	0.886073434	1.403421689	0.011282795	FALSE	1.017144182	0.983144787	1.413480862	-0.024500539	FALSE	0.962771487	1.038668068	1.366381302	0.047714801	TRUE	1.072502533	0.93239873	0.108256289	0.383699334	0.461790751	0.335619374	0.14908311	-0.677957835	0.541922939	-0.044232427
YGL210W	1	1	1	1	1	0.709890166	0.713702148	0.705526173	0.681088886	0.580728528	0.595445208	0.591678336	0.590432232	0.587185324	0.731773483	0.736661017	0.609943724	0.626580579	0.593033239	0.601369273	0.606095719	0.584087488	0.576102367	0.725461477	0.70946224	0.643187722	0.678594561	0.580512225	0.596644729	0.58728105	0.595889529	0.604797916	0.715392865	0.670400708	0.672402759	0.680598309	0.593441581	0.591906131	0.590546888	0.595342647	0.589108269	0.712990521	0.702712517	0.650717865	0.575493529	0.575987857	0.588093534	0.58979072	0.592045761	0.595729466	2.629478878	-0.021788108	TRUE	0.973733326	1.026975224	2.587031306	0.024752396	FALSE	1.029840275	0.971024365	2.615579776	0.001055972	FALSE	1.001273028	0.99872859	2.599870628	0.003716247	FALSE	1.004480125	0.995539857	0.587978259	0.594181034	0.51177546	0.527687649	0.334226585	-0.056338279	-0.453566388	-0.681191943
YGL209W	1	1	1	1	1	0.708836095	0.681579703	0.762251396	0.68614484	0.267717734	0.261401342	0.26198138	0.271702824	0.248718476	0.763265491	0.766695465	0.66910155	0.689294595	0.277552597	0.274814594	0.230282389	0.293474687	0.292183627	0.717835587	0.687677551	0.703274363	0.673213312	0.278102653	0.277129996	0.29773777	0.296300115	0.294397893	0.703689685	0.732487761	0.649738055	0.679400185	0.274715412	0.26748764	0.272601208	0.281850615	0.254868103	0.718436067	0.73431827	0.659508338	0.648967349	0.275943142	0.270867344	0.281055448	0.287255282	0.292350523	1.999722354	-0.01401579	TRUE	0.962806946	1.038629815	1.947879211	0.00278161	FALSE	1.007381431	0.992672655	1.954343742	0.042079835	TRUE	1.111665315	0.899551318	1.964621896	0.0100888	TRUE	1.026772184	0.973925878	0.190069407	0.317307692	0.017389438	0.158462867	0.01542663	1.518541623	-0.63611359	-0.298232232
YGL208W	1	1	1	1	1	0.614289442	0.625479236	0.629965755	0.622554631	0.489026174	0.492559489	0.482813714	0.490769851	0.486761921	0.569197784	0.579404449	0.492972788	0.456209886	0.486629929	0.485938815	0.496138668	0.485683396	0.486585806	0.641875207	0.623869718	0.596842338	0.629590572	0.489284205	0.496349039	0.49186965	0.492312434	0.492979002	0.624232795	0.623716987	0.608962898	0.604752709	0.489616194	0.491557228	0.490286524	0.49032667	0.491981343	0.576365009	0.604318311	0.550152542	0.497419207	0.493604762	0.498175622	0.492695714	0.49027462	0.489501665	2.169797435	0.058366929	TRUE	1.073985294	0.931111446	2.223212074	-0.003087523	FALSE	0.996086289	1.003929088	2.234095409	-0.010997569	FALSE	0.986059599	1.014137483	2.191947887	0.045695118	TRUE	1.057922642	0.945248698	0.494288459	0.511454565	0.578663211	0.608718995	-0.178715504	-0.296660776	0.221091674	-0.208993092
YGL207W	1	1	1	1	1	0.624358032	0.625833767	0.743254072	0.733761603	0.723333369	0.726499636	0.723602031	0.721617021	0.720810806	0.615709748	0.623220088	0.665555771	0.648182867	0.731383083	0.731190166	0.742893747	0.721592956	0.722262197	0.611003027	0.615053296	0.695043879	0.722229639	0.727753836	0.723943092	0.726150281	0.722848047	0.724916955	0.614266916	0.625103203	0.715168022	0.727349278	0.725816029	0.727443535	0.725126747	0.729051274	0.726343627	0.567318121	0.596831082	0.667382879	0.637687815	0.719203194	0.720182648	0.72482329	0.722131056	0.721225769	2.699084352	0.02320183	TRUE	1.02005074	0.98034339	2.694457955	0.014961541	FALSE	1.012929582	0.987235459	2.686374385	0.025362358	TRUE	1.021917841	0.978552247	2.651729639	0.081904873	TRUE	1.070781195	0.933897611	0.957978666	0.92860954	0.941670301	0.974704158	0.069649518	0.279924446	-0.08672085	-0.193156856
YGL206C	1	1	1	1	1	0.752246963	0.745789778	0.791423047	0.766031659	0.748066862	0.728841096	0.737323221	0.73839159	0.742120578	0.684280902	0.679743495	0.647338603	0.64606974	0.742288743	0.74174151	0.748364721	0.722280842	0.723770514	0.71875546	0.705878954	0.713121026	0.738602888	0.744336405	0.735147377	0.744835586	0.742630101	0.741199385	0.718420651	0.730471685	0.735730121	0.762785612	0.742043923	0.74566576	0.750094355	0.747143676	0.748143305	0.668960656	0.679940213	0.662124799	0.622483038	0.739445227	0.732134096	0.740672117	0.73842245	0.740188599	2.911163669	0.101765679	TRUE	1.10323027	0.906429081	2.958999804	0.045518452	TRUE	1.046173544	0.955864355	2.942357268	0.056742942	TRUE	1.057559574	0.945573209	2.901305622	0.110554651	TRUE	1.112145731	0.899162737	0.690114893	0.785006463	0.656650033	0.763925152	0.572416341	0.801800019	0.437218442	0.181636632
YGL205W	1	1	1	1	1	0.343286315	0.375636778	0.456738467	0.510284612	0.29289343	0.310055194	0.302284291	0.299145426	0.303837384	0.17846921	0.199980938	0.153976369	0.072555939	0.302889507	0.293771247	0.299268844	0.32015923	0.315714007	0.350056046	0.338338436	0.412915803	0.461045854	0.300260918	0.307514632	0.300463571	0.292088873	0.295032671	0.256481768	0.324329255	0.342527021	0.354651037	0.294426053	0.29160183	0.288777352	0.296150752	0.299622857	0.247576633	0.181048016	0.308449976	0.212699768	0.31860827	0.314540611	0.297867756	0.290253982	0.293838552	1.153860419	0.759747406	TRUE	1.903454084	0.525360716	1.246577402	0.172908196	TRUE	1.205613884	0.829452956	1.306203997	0.03141494	FALSE	1.037357095	0.963988201	1.173925918	0.548940549	TRUE	1.652772983	0.605043772	0.056486254	0.060953595	0.546829739	0.037965234	2.765893517	0.493284119	4.208142091	3.736817898
YGL203C	1	1	1	1	1	0.633794858	0.630882155	0.745450115	0.723009062	0.55419323	0.54561465	0.539067889	0.543805166	0.540727086	0.601398653	0.599776861	0.62155512	0.62212375	0.549176181	0.547083747	0.531149306	0.53686406	0.540582052	0.626559525	0.620074563	0.691688278	0.716692395	0.549828145	0.546880794	0.554592834	0.548856054	0.546966213	0.608847702	0.607523006	0.704744204	0.723962893	0.539333418	0.535227682	0.540797469	0.534668904	0.537591632	0.574317134	0.577908267	0.659793126	0.620632867	0.539902649	0.534888866	0.554300586	0.555435548	0.554484877	2.317313482	0.040097774	TRUE	1.046625828	0.955451292	2.321920658	0.023936699	TRUE	1.027833675	0.972920059	2.34831677	0.020550153	TRUE	1.023895789	0.976661894	2.306556959	0.102148563	TRUE	1.118778699	0.893831819	0.748325464	0.640283782	0.692429857	0.542387543	0.303146553	0.29215272	0.053049388	0.266992885
YGL202W	1	1	1	1	1	0.788388816	0.765384526	0.767247615	0.734151117	0.733437782	0.733148992	0.720281212	0.716879611	0.709499847	0.756330279	0.748298129	0.706320605	0.682220249	0.756481709	0.743126356	0.706407088	0.740941823	0.741808523	0.726853606	0.700632115	0.69694495	0.715196489	0.724150909	0.729855448	0.733199426	0.72964915	0.723428729	0.743932898	0.754365366	0.734422289	0.737395947	0.725489959	0.727069976	0.723529473	0.714798005	0.711919623	0.758493748	0.768439988	0.741899028	0.699777365	0.714073509	0.716780449	0.74305872	0.739414641	0.744120792	2.991290609	0.05889744	TRUE	1.063526072	0.940268439	2.969846487	0.038663582	TRUE	1.041702076	0.959967368	2.940559892	0.095147668	TRUE	1.102625133	0.906926543	3.000049391	0.041357969	FALSE	1.044608209	0.957296709	0.740498311	0.704562779	0.252566062	0.858575946	0.507961166	1.445003455	0.174308133	-0.359973904
YGL201C	1	1	1	1	1	0.533219261	0.52873486	0.678991886	0.672046494	0.555522497	0.561484201	0.562154672	0.556209853	0.554718298	0.54780025	0.547145922	0.650933446	0.639597994	0.562057324	0.566287832	0.537451292	0.569072492	0.566208336	0.516368431	0.499508173	0.644399239	0.666717679	0.548045818	0.558164357	0.549064184	0.55484631	0.559860651	0.510845562	0.493389771	0.663413093	0.657221447	0.554368409	0.552433414	0.558061246	0.557712843	0.5515694	0.459439386	0.48298305	0.611985391	0.586587979	0.538278456	0.54924691	0.553355945	0.553105527	0.554669409	2.200868335	-0.013300118	TRUE	0.98730325	1.012860031	2.143672989	0.056539317	TRUE	1.053974377	0.948789669	2.149971525	0.04482838	TRUE	1.042794714	0.958961517	2.111503658	0.126273893	TRUE	1.120545403	0.892422563	0.635896876	0.785922802	0.807729677	0.799849995	0.685450126	0.587486669	-0.326686053	0.233969245
YGL200C	1	1	1	1	1	0.778225127	0.775879588	0.799969679	0.783184864	0.443404451	0.43048859	0.442940187	0.433288734	0.441034893	0.776846893	0.777712775	0.74244566	0.74236862	0.442166901	0.434125238	0.422726514	0.436944347	0.437995309	0.768148337	0.757692266	0.743039015	0.767184182	0.432155899	0.432033053	0.425084777	0.434296732	0.43532492	0.762224117	0.737935557	0.765821768	0.781556004	0.426317342	0.424622596	0.430021826	0.425324459	0.431772357	0.71938687	0.74268648	0.72451727	0.708019032	0.425624995	0.423019811	0.428079669	0.430736385	0.43171034	2.432311431	-0.005428748	FALSE	0.990435176	1.009657193	2.39448443	0.000788392	TRUE	1.001389055	0.998612872	2.413163452	-0.00112463	TRUE	0.998018532	1.001985402	2.377203595	0.018004694	TRUE	1.031722183	0.969253173	0.459338987	0.483755297	0.483485745	0.298474016	-0.087814742	-0.129432151	-0.385277162	-0.353116775
YGL198W	1	1	1	1	1	0.697467788	0.693383387	0.751875232	0.750355647	0.295375395	0.303899779	0.299387165	0.298320755	0.299502088	0.683598734	0.686245677	0.678629181	0.667240024	0.299565517	0.2944055	0.314709766	0.291355614	0.294720651	0.699939231	0.67543567	0.722007673	0.743483141	0.29832262	0.308573735	0.302509414	0.304685087	0.305058378	0.695137212	0.647447485	0.724476836	0.740921157	0.305053801	0.307069454	0.304858882	0.303302645	0.308057869	0.679414546	0.684809948	0.68964477	0.677269779	0.294668272	0.306660034	0.298086212	0.290669766	0.296122311	1.974455609	-0.00021128	TRUE	0.999509233	1.000491008	1.971158901	0.02391837	TRUE	1.055558316	0.947365944	1.98718529	0.012548232	FALSE	1.029147415	0.971678096	1.97304731	0.003616213	TRUE	1.008399848	0.991670121	0.500644884	0.073993234	0.090294906	0.424962047	0.732970878	0.330298629	-0.358320987	-0.490301462
YGL197W	1	1	1	1	1	0.600019813	0.594401055	0.698622302	0.67746994	0.524664067	0.522635769	0.529129559	0.521943889	0.530389385	0.539440145	0.531091637	0.485303449	0.495268339	0.529505227	0.531449418	0.532358922	0.507285407	0.508706043	0.568195535	0.563428179	0.596600628	0.626858165	0.526007666	0.517884644	0.524666214	0.523064332	0.518212627	0.564950115	0.59550918	0.621712866	0.657412234	0.508308565	0.511522576	0.511893034	0.51368076	0.515218423	0.505766633	0.527269788	0.515108189	0.488082757	0.524518918	0.519923962	0.521486675	0.519206761	0.51718564	2.186645619	0.110713135	TRUE	1.126021666	0.888082379	2.213997183	0.00370027	TRUE	1.004211914	0.995805752	2.210750691	0.045924607	TRUE	1.052274696	0.950322196	2.158316674	0.128069057	TRUE	1.145777426	0.872769857	0.470694607	0.541254484	0.559378349	0.531160115	-0.056262569	0.717227314	0.564194716	0.473622072
YGL196W	1	1	1	1	1	0.702982946	0.710192837	0.784488365	0.781682045	0.630085086	0.622846151	0.636305101	0.611025616	0.618341894	0.763245737	0.759758239	0.798510346	0.805421165	0.679774024	0.679134423	0.681158842	0.585697494	0.577688722	0.656348357	0.625845079	0.717170739	0.746538501	0.599124181	0.602809161	0.621585971	0.606598225	0.622116539	0.666662487	0.644014725	0.746546274	0.761396165	0.610731766	0.609677371	0.636193385	0.613580228	0.625274229	0.743200816	0.748041389	0.817195261	0.795816352	0.589241316	0.589701646	0.59773188	0.601715572	0.601218383	2.770070454	0.010351066	TRUE	1.011742768	0.988393524	2.598352876	0.054795367	TRUE	1.062162611	0.941475429	2.577128985	0.064703992	TRUE	1.073403451	0.931616159	2.672787025	-0.07982799	TRUE	0.909439127	1.099578817	0.659804868	0.577263517	0.471313673	0.271377042	0.809521011	1.02560119	-0.179362113	-1.578204218
YGL195W	1	1	1	1	1	0.550202659	0.535440369	0.708023703	0.687991733	0.753086702	0.745373367	0.736751219	0.739838063	0.736674572	0.493638682	0.492193945	0.550333028	0.555052149	0.750785755	0.756923606	0.734285819	0.74718258	0.747975155	0.517622277	0.503490972	0.638073128	0.665706732	0.739880118	0.739017516	0.741941398	0.740098067	0.742767043	0.514287566	0.540202463	0.652013027	0.686186636	0.737594251	0.739030495	0.743483446	0.740044791	0.744469777	0.479574576	0.474550624	0.566854279	0.536090663	0.731494386	0.729935766	0.739157736	0.734943933	0.735194137	2.523551046	0.154499528	TRUE	1.11335679	0.898184669	2.549949382	0.040657953	FALSE	1.029830868	0.971033236	2.533314268	0.086641525	TRUE	1.063569159	0.940230347	2.49466611	0.177611741	TRUE	1.130314293	0.884709683	0.797813036	0.985818698	0.596993945	0.98501422	0.320686119	0.909234507	0.543534614	0.248310195
YGL194C	1	1	1	1	1	0.646254515	0.642678958	0.683357835	0.66240816	0.37738967	0.406275468	0.396857805	0.39390939	0.394088518	0.610653801	0.627580845	0.557531662	0.564820723	0.389569241	0.405118422	0.406311956	0.382532465	0.382556138	0.624622529	0.62473221	0.617855662	0.654853186	0.375116039	0.393931756	0.381803779	0.393578203	0.390872921	0.634876823	0.600457632	0.631144435	0.647051792	0.390838123	0.388919936	0.391684581	0.394631071	0.395775392	0.590365837	0.604339741	0.601150383	0.549046188	0.376503406	0.389552348	0.378366911	0.385127665	0.384189321	2.047241818	0.017737795	TRUE	1.029007237	0.971810463	2.047907063	0.022639768	TRUE	1.037023604	0.964298205	2.054105545	0.014224161	TRUE	1.023261269	0.977267518	2.020097364	0.031657624	TRUE	1.051770821	0.95077747	0.344138304	0.22417133	0.277591612	0.344614071	0.449814051	0.262217264	-0.109844852	-0.200011315
YGL191W	1	1	1	1	1	0.833719704	0.841146301	0.84971869	0.838850376	0.602844866	0.588087534	0.604108087	0.605418065	0.616089393	0.805040666	0.811033365	0.74022992	0.755913505	0.49226287	0.512714472	0.515685643	0.5194863	0.528080691	0.832540183	0.817921056	0.800806967	0.820192578	0.465461709	0.491970752	0.507662968	0.50792412	0.512792692	0.824412168	0.788165002	0.812542422	0.830062515	0.485804093	0.48046011	0.508959938	0.492109642	0.510854607	0.817787526	0.814906595	0.784709408	0.762620601	0.470362747	0.493088033	0.511278891	0.526994574	0.509103094	2.765263748	-0.083185229	TRUE	0.884686106	1.130344416	2.739939317	-0.111041459	TRUE	0.846070953	1.18193397	2.774434677	-0.106203711	TRUE	0.852777186	1.172639251	2.766991244	-0.097745191	TRUE	0.864502644	1.156734461	0.271394697	0.161881891	0.189666308	0.141633658	-2.695400469	-2.553020167	-1.138659324	-1.98022843
YGL190C	1	1	1	1	1	0.711265553	0.71359894	0.81138496	0.801043746	0.601387408	0.59711663	0.591077805	0.600764986	0.60014689	0.67568581	0.674846998	0.702666217	0.702186807	0.595526723	0.598030322	0.608987987	0.574076435	0.57261036	0.692748972	0.698141749	0.751953178	0.765596103	0.585677292	0.583281948	0.5942794	0.593097145	0.592471885	0.699489507	0.668481751	0.765547647	0.781281092	0.58806723	0.585948513	0.592591805	0.586423382	0.597119804	0.634957788	0.646903222	0.705965055	0.688196545	0.584289396	0.587145667	0.591368487	0.590772798	0.588739782	2.583372263	0.039522215	TRUE	1.046916681	0.95518585	2.584631996	0.017373947	TRUE	1.020624552	0.979792225	2.600496382	0.00954008	TRUE	1.011324996	0.988801824	2.542249423	0.076178859	TRUE	1.090431653	0.917068023	0.709213052	0.678668552	0.645584597	0.659594781	0.195079486	0.099425095	0.052260402	0.044069433
YGL189C	1	1	1	1	1	0.90979095	0.908200265	0.888133895	0.850563156	0.579447209	0.594630518	0.591545029	0.603202069	0.583226696	0.880579818	0.887966445	0.712206158	0.737228504	0.569744778	0.580957748	0.582277847	0.604163157	0.602282221	0.904535389	0.900369761	0.815363943	0.82362816	0.578535982	0.588741035	0.572803443	0.58162279	0.591513157	0.907968114	0.89129736	0.845052948	0.859077695	0.585401502	0.584929977	0.595559119	0.58966915	0.594544046	0.884134068	0.885602773	0.771864639	0.734712414	0.591779671	0.601218533	0.585101652	0.58333521	0.581964553	2.967091616	0.007714142	TRUE	1.01185391	0.98828496	2.989842523	0.004687663	TRUE	1.007203281	0.992848236	2.984616001	-0.006276501	TRUE	0.990355236	1.009738691	2.970510709	0.010462367	TRUE	1.01607696	0.984177419	0.486731392	0.461788971	0.51270871	0.501780127	-0.002186198	-0.240756556	-0.218519781	-0.521390561
YGL187C	1	1	1	1	1	0.825990358	0.823596081	0.840153683	0.830687992	0.558732329	0.543508991	0.561423886	0.546763894	0.566627631	0.778643261	0.779232067	0.733553458	0.739644492	0.492000609	0.492307436	0.500614382	0.485877014	0.489766335	0.807685391	0.795893963	0.781762051	0.806317474	0.485319312	0.484611483	0.494314594	0.496558815	0.500403141	0.808971642	0.819377677	0.786047662	0.808433002	0.482997646	0.481319102	0.496102082	0.477115352	0.500826028	0.784997362	0.794075148	0.764198461	0.746748263	0.481712103	0.483650583	0.493709905	0.503041784	0.490536745	2.654463821	-0.045790826	TRUE	0.932404192	1.07249625	2.680697854	-0.084185187	TRUE	0.875726949	1.141908447	2.679629819	-0.060907058	TRUE	0.910089812	1.098792654	2.663598548	-0.056123797	TRUE	0.917150798	1.090333238	0.423667865	0.251594078	0.421200954	0.286665962	-2.162023018	-1.5485188	-0.781725144	-1.440382999
YGL184C	1	1	1	1	1	0.694575497	0.713742764	0.70959018	0.713762442	0.476350909	0.459828188	0.457610621	0.463502681	0.451855515	0.590574001	0.590990249	0.509541857	0.489437918	0.478987221	0.464519228	0.439292619	0.489453535	0.493598156	0.663990258	0.654606837	0.63799512	0.669679501	0.430628226	0.438835439	0.44213136	0.435656085	0.435232059	0.681333996	0.685425557	0.67755797	0.680585259	0.443737399	0.446308171	0.440339792	0.438301542	0.43797559	0.690670506	0.685780235	0.645130384	0.592680184	0.427959534	0.427873417	0.447740574	0.441903983	0.447846742	2.233756664	0.157750531	TRUE	1.241571699	0.80543073	2.287706887	-0.008661532	TRUE	0.98673614	1.013442155	2.258941951	0.007769833	TRUE	1.011898355	0.988241552	2.294116672	-0.010925464	TRUE	0.983269261	1.017015419	0.26060274	0.454981993	0.477605466	0.501691586	-0.319123331	0.093030507	1.204287045	-0.813612157
YGL181W	1	1	1	1	1	0.65130846	0.646351357	0.610360851	0.59713095	0.536362657	0.528340278	0.529074559	0.524185243	0.526947604	0.623202461	0.623338363	0.463792472	0.472678624	0.53283048	0.530459999	0.53725755	0.516836308	0.522967861	0.642359262	0.633367703	0.537969924	0.609935774	0.535561343	0.525136393	0.532715073	0.5294717	0.525609137	0.638240976	0.620145503	0.584607077	0.565264935	0.528703327	0.528259097	0.527354302	0.522232684	0.531615426	0.6035847	0.61688593	0.528971509	0.424344037	0.534747804	0.528155137	0.525541618	0.527873934	0.527821901	2.330900598	0.036794212	TRUE	1.045185245	0.956768195	2.334622523	0.025284603	TRUE	1.031050835	0.969884284	2.344505369	0.015773517	TRUE	1.019370716	0.980997379	2.315279436	0.050736361	TRUE	1.062306944	0.941347513	0.682643191	0.551539637	0.621195769	0.65961412	0.352859356	0.220235326	0.03629019	-0.179835316
YGL180W	1	1	1	1	1	0.654574741	0.655397864	0.765632	0.756509056	0.500888718	0.494982363	0.495420956	0.502516575	0.498424603	0.568205385	0.570133106	0.603318314	0.597485581	0.511786315	0.511720047	0.507345247	0.502764821	0.495942665	0.628496047	0.637314081	0.691080654	0.726226409	0.494206295	0.492646351	0.496366226	0.490926902	0.493968519	0.6231419	0.624676096	0.705944946	0.737979558	0.50183369	0.501732631	0.49540334	0.501483248	0.495418129	0.594608255	0.611830603	0.674663704	0.641445308	0.492895463	0.490458201	0.510332325	0.504835076	0.51121306	2.229925398	0.130409027	TRUE	1.171372212	0.853699609	2.278803151	0.042806765	TRUE	1.056252931	0.946742935	2.280284487	0.019508558	TRUE	1.025636452	0.975004348	2.26146541	0.075931715	TRUE	1.099782862	0.909270398	0.412975536	0.385742188	0.501961212	0.492188354	0.727392106	0.311183365	0.819777516	0.144129546
YGL178W	1	1	1	1	1	0.590859814	0.582541417	0.64926812	0.627362111	0.341745351	0.334133066	0.342826032	0.347227106	0.346631233	0.511462399	0.504391277	0.408229014	0.385089387	0.329046893	0.330485775	0.346497996	0.352959465	0.362377871	0.595043722	0.570852741	0.571923742	0.588558325	0.352025635	0.336765981	0.343419011	0.336894313	0.34211072	0.594618398	0.656637848	0.578302166	0.61731007	0.349577873	0.354329106	0.344898152	0.365319984	0.349119739	0.546292675	0.572576335	0.45882088	0.463968564	0.372321425	0.361291328	0.335566116	0.337919451	0.345082003	1.783951482	0.097852176	TRUE	1.16746083	0.856559787	1.904732644	-0.025565699	TRUE	0.956247747	1.045754098	1.854585599	0.00253421	FALSE	1.00433696	0.995681768	1.834043156	0.032512016	TRUE	1.055639939	0.947292692	0.063344051	0.346316131	0.467060086	0.30515263	-0.800508453	-0.029863536	0.761817056	-0.156572308
YGL175C	1	1	1	1	1	0.351965368	0.442125216	0.542512801	0.544183422	0.330691087	0.321971693	0.306036341	0.319929839	0.311537004	0.446897838	0.411752201	0.536245678	0.508984678	0.331999424	0.328513329	0.328392076	0.317986972	0.323345822	0.394872499	0.380531373	0.518848332	0.578696582	0.327032921	0.31327505	0.320349991	0.324011922	0.312698647	0.370124491	0.362293546	0.542441684	0.54065264	0.320993166	0.317249552	0.31643815	0.305724375	0.313132852	0.333862239	0.291907379	0.528642044	0.48571462	0.303977883	0.300118069	0.325332549	0.312901917	0.317097131	1.474692227	-0.040873496	FALSE	0.949274412	1.053436169	1.3996223	0.058314952	FALSE	1.072371109	0.932513	1.425027058	0.020502374	FALSE	1.025444239	0.975187106	1.342761857	0.194277991	TRUE	1.241106494	0.80573263	0.58498447	0.482001946	0.595062798	0.339571614	0.959565031	0.31169097	-0.634237054	1.203780512
YGL174W	1	1	1	1	1	0.53485689	0.563147178	0.488521217	0.481750814	0.405147581	0.405671795	0.407260714	0.411149037	0.404075257	0.594462331	0.584690551	0.364396472	0.334488407	0.418756198	0.424129272	0.428686769	0.408005364	0.409090146	0.556393368	0.565681369	0.440451412	0.498195215	0.419208889	0.415362592	0.412193893	0.418419078	0.414585865	0.560853809	0.547305854	0.439431022	0.468824486	0.415550301	0.410928832	0.411951931	0.41141721	0.413190532	0.52002703	0.534754522	0.357935117	0.29709999	0.417246172	0.41566964	0.41031238	0.410030111	0.413349946	1.963006469	-0.028659685	TRUE	0.961214397	1.040350627	1.920705592	0.004562556	TRUE	1.006174579	0.993863312	1.931073789	0.001421612	TRUE	1.001923889	0.998079805	1.89541455	0.044838229	TRUE	1.060680282	0.942791166	0.52733705	0.503771552	0.503753672	0.501480425	-0.021415793	-0.05315702	-0.558729811	-0.17026906
YGL173C	1	1	1	1	1	0.65020091	0.635093404	0.769129742	0.752263656	0.722025287	0.724156856	0.719940819	0.718853421	0.718762874	0.569357047	0.57443621	0.632073486	0.629734785	0.715363939	0.724041682	0.711945931	0.728268209	0.726164611	0.618749246	0.61539745	0.698323711	0.728967478	0.720619186	0.726336084	0.716064218	0.717773112	0.726573043	0.612273827	0.621225074	0.726828471	0.743472509	0.723099347	0.721140094	0.729148992	0.721920577	0.721597882	0.548402174	0.568229468	0.662400315	0.615256771	0.715778646	0.719474291	0.717357648	0.716057645	0.717981234	2.658526286	0.145762062	TRUE	1.130112882	0.884867358	2.701258004	0.05025101	TRUE	1.044856004	0.957069678	2.70028051	0.047527635	TRUE	1.042425014	0.959301615	2.638261445	0.164586097	TRUE	1.146915947	0.871903475	0.635006039	0.912385073	0.858212948	0.844559029	0.549536699	0.586024471	0.621484899	0.424515026
YGL172W	1	1	1	1	1	0.64220652	0.65166667	0.69779919	0.697345137	0.511090723	0.504590516	0.507642886	0.503747909	0.502297919	0.612281471	0.61122302	0.643370829	0.619090152	0.515034346	0.508360287	0.520123738	0.504792721	0.505131312	0.619247648	0.644395384	0.671925531	0.699184724	0.509681802	0.504690145	0.506011468	0.509909683	0.505619093	0.631092341	0.636523553	0.692773648	0.673870706	0.509056397	0.510005225	0.50559118	0.503625775	0.507745966	0.582325024	0.604329911	0.648229287	0.612912883	0.507146103	0.502810329	0.503680132	0.504041521	0.503291496	2.271639643	0.05102143	TRUE	1.065414686	0.938601667	2.293081023	0.021134776	TRUE	1.027096942	0.973617931	2.289360094	0.020908193	FALSE	1.02680644	0.973893385	2.24853471	0.068938451	TRUE	1.088386138	0.918791562	0.464843329	0.492398922	0.524117837	0.557632062	0.294733359	0.330326784	0.16389279	0.045764679
YGL171W	1	1	1	1	1	0.503774655	0.539642906	0.658681318	0.63670814	0.529351928	0.534801478	0.528251519	0.526243371	0.523183375	0.465387468	0.464041483	0.502904175	0.498506471	0.51652856	0.516845469	0.53636263	0.548793749	0.551566849	0.56253417	0.555296828	0.648380966	0.622373228	0.532341817	0.529343195	0.52901846	0.525411689	0.528492493	0.52227255	0.483529538	0.647378836	0.627712992	0.531901608	0.531338747	0.52334163	0.533805621	0.526854389	0.4235744	0.41721007	0.507540524	0.477204373	0.539055899	0.538103599	0.529270586	0.523945137	0.531810889	2.051037404	0.141635743	TRUE	1.139881492	0.87728418	2.08420009	0.044006336	FALSE	1.043461288	0.958348921	2.137894258	-0.066032141	TRUE	0.93478571	1.069763893	2.002163423	0.252494015	TRUE	1.249366712	0.80040551	0.564376321	0.795531705	0.685275344	0.431319278	0.531630888	-1.109641676	0.667972963	1.208304282
YGL169W	1	1	1	1	1	0.515180679	0.519306748	0.611487201	0.617407394	0.492108077	0.49273748	0.491976714	0.49066683	0.489382525	0.487280638	0.502165704	0.507902886	0.4882958	0.49550745	0.492894908	0.496205327	0.495169117	0.487985683	0.532729238	0.499203358	0.576627369	0.612711034	0.495301007	0.497357374	0.500866019	0.496110246	0.501810112	0.521962543	0.529259293	0.602704394	0.600952899	0.493206776	0.492272147	0.491789168	0.496387108	0.494331893	0.464414702	0.498778095	0.54463199	0.477962085	0.489559402	0.490208177	0.494185283	0.496237363	0.494831274	1.999112715	0.049750717	TRUE	1.052305821	0.950294088	2.028038121	-0.012801125	TRUE	0.986541434	1.01364217	2.022544099	0.01278315	TRUE	1.013439669	0.986738561	1.985002108	0.074989219	TRUE	1.078840524	0.926921058	0.80783602	0.665442765	0.761392675	0.845005863	-0.332426563	0.139049839	0.103936434	-0.079782121
YGL167C	1	1	1	1	1	0.645722596	0.643873012	0.745065824	0.734692774	0.613957076	0.613588055	0.609609504	0.615701295	0.613173675	0.616198447	0.613495345	0.624653512	0.624992064	0.610472028	0.608152648	0.610888549	0.604807783	0.607532093	0.614035613	0.60101168	0.671213583	0.702520915	0.614325205	0.604652376	0.612657394	0.614894222	0.609924217	0.623449857	0.624453086	0.685986161	0.715260158	0.60958218	0.61182448	0.611507244	0.612660027	0.610246917	0.633976446	0.656994975	0.666297494	0.660136719	0.62237214	0.614839891	0.614919143	0.61344619	0.615685386	2.481385403	0.037514714	TRUE	1.039422875	0.962072343	2.493844575	0.028458158	TRUE	1.029905663	0.970962716	2.4785669	0.056852666	TRUE	1.059744439	0.943623729	2.518790713	0.001048013	FALSE	1.001101319	0.998899892	0.886319639	0.806560962	0.614179104	0.517950357	0.331485042	0.831671298	0.018357018	-0.743905296
YGL164C	1	1	1	1	1	0.567164862	0.587504284	0.661663327	0.651978371	0.532757495	0.529769176	0.531152534	0.531887786	0.529994105	0.578649944	0.593477487	0.561630328	0.561875307	0.542039362	0.541971266	0.538537344	0.516163049	0.517376328	0.587370377	0.592075028	0.614603538	0.649220539	0.525472085	0.523272304	0.53346548	0.529376139	0.525831565	0.580965109	0.564868024	0.61997605	0.632461331	0.528337485	0.528871509	0.533579374	0.528717737	0.530731425	0.507918175	0.495190686	0.568489862	0.520042293	0.524791577	0.524644886	0.529498803	0.534343114	0.531742985	2.233088167	-0.001102392	FALSE	0.998801759	1.001199679	2.210275182	0.003113153	FALSE	1.003383832	0.99662758	2.224041375	-0.02834917	TRUE	0.969185959	1.031793734	2.139540341	0.135707345	TRUE	1.147506671	0.871454629	0.518044619	0.534821044	0.701131029	0.582489383	-0.070252012	-0.555074025	-0.263236874	0.476014176
YGL161C	1	1	1	1	1	0.667270703	0.667792637	0.752579191	0.752164252	0.446332948	0.444607351	0.466842074	0.445759479	0.469704811	0.642269252	0.645538488	0.686246863	0.674151544	0.45422138	0.454109828	0.462836312	0.467880505	0.459697879	0.679707189	0.668646898	0.734600497	0.75702216	0.468599148	0.464861547	0.450947538	0.44622009	0.464537926	0.677136322	0.654351494	0.738678567	0.746990866	0.47322563	0.465729329	0.453390536	0.472256055	0.453062616	0.642147744	0.665723464	0.714826048	0.723447523	0.475528442	0.467890701	0.453307733	0.445573806	0.450777033	2.217466367	0.045291283	TRUE	1.067737248	0.936560003	2.245337855	0.030930417	FALSE	1.046259262	0.955786043	2.252579587	0.020412546	TRUE	1.030528827	0.970375572	2.221107954	0.024567478	TRUE	1.036742906	0.964559289	0.245585527	0.299431321	0.340336585	0.453405405	0.584206982	0.377240471	0.158768722	-0.34908434
YGL160W	1	1	1	1	1	0.585580251	0.614838532	0.626748589	0.625354318	0.283271011	0.268033594	0.284024003	0.281450632	0.289752132	0.579731906	0.583771899	0.507538652	0.486507598	0.300048982	0.289161371	0.267381667	0.280160778	0.28597071	0.610317451	0.606126666	0.584144822	0.6280368	0.298954572	0.287026253	0.296623363	0.284095627	0.283746116	0.616520951	0.614212297	0.604864218	0.601186091	0.294264104	0.289417035	0.293771715	0.292638701	0.294955312	0.557227952	0.572764344	0.538534238	0.474424728	0.297402868	0.278108096	0.294113788	0.287518079	0.293261646	1.751203015	0.019614511	TRUE	1.041560248	0.960098085	1.792618741	0.005439348	TRUE	1.011525174	0.988606142	1.778728714	-4.33E-05	FALSE	0.999908152	1.000091857	1.741738196	0.047097054	TRUE	1.099791695	0.909263094	0.14242457	0.245530907	0.504391196	0.080275983	0.07265741	-0.111122612	-0.059636944	0.258211576
YGL157W	1	1	1	1	1	0.745879853	0.741409762	0.787857223	0.751388307	0.58554511	0.588841742	0.585007507	0.585918153	0.586840892	0.717431408	0.710887014	0.649738704	0.658578807	0.605955232	0.608427631	0.571493468	0.607156965	0.612000799	0.747170758	0.730112419	0.732891546	0.744094881	0.58635331	0.592166059	0.589099009	0.589452	0.589976963	0.739661168	0.724870738	0.730970753	0.763947528	0.594433288	0.592161046	0.598646794	0.593747429	0.593259842	0.691757034	0.710472274	0.671384566	0.641311146	0.5857284	0.596168463	0.605933102	0.601211812	0.602933576	2.650879136	0.06226977	TRUE	1.079032525	0.926756124	2.655576342	0.022935222	TRUE	1.029109285	0.971714097	2.657656549	0.010121128	TRUE	1.012845692	0.987317227	2.631889427	0.069608002	TRUE	1.088346178	0.918825297	0.484851787	0.506340089	0.555663013	0.571147756	0.324665744	0.118728117	0.253519657	0.043025214
YGL156W	1	1	1	1	1	0.714732336	0.715391718	0.778084053	0.766220968	0.720700933	0.72256144	0.726851589	0.740278434	0.732954845	0.597806132	0.604629382	0.588004231	0.565430231	0.696992252	0.703080069	0.746957903	0.685127544	0.683701911	0.691850646	0.690641039	0.703817455	0.740912025	0.725877472	0.715713174	0.735655641	0.726789452	0.718590821	0.683873711	0.681852537	0.726209142	0.750202066	0.72415656	0.732308126	0.728325067	0.735048246	0.732752263	0.629220827	0.638255491	0.645893908	0.597356743	0.739886102	0.737938532	0.732437826	0.733490419	0.728820015	2.740123625	0.142813374	TRUE	1.140496936	0.876810773	2.857084866	0.055920897	TRUE	1.055013858	0.947854848	2.859036931	0.033612841	TRUE	1.03306764	0.967990828	2.809142194	0.140915489	TRUE	1.138629834	0.878248549	0.557408802	0.755003228	0.843910806	0.729214591	0.701469379	0.440395713	0.672239442	0.383295234
YGL155W	1	1	1	1	1	0.498767214	0.540247854	0.624100302	0.610221834	0.320777837	0.314409742	0.309695669	0.304518401	0.311687606	0.529899098	0.531233658	0.542817864	0.525430102	0.35519218	0.33249113	0.333425535	0.31479558	0.317065595	0.51581982	0.489336317	0.575976192	0.611165665	0.318124546	0.302827516	0.324706608	0.313088889	0.309090541	0.486864191	0.460736278	0.621428846	0.594765998	0.308256541	0.312954875	0.31153005	0.296947493	0.31328516	0.468222755	0.452346571	0.536942907	0.461095868	0.308788028	0.294400912	0.315524597	0.30410139	0.312481516	1.694252648	0.026704629	TRUE	1.04451013	0.957386598	1.616525425	0.057546059	TRUE	1.095915303	0.912479274	1.646862098	0.02299824	FALSE	1.038332481	0.963082653	1.600267831	0.070895728	TRUE	1.118165958	0.894321628	0.275850961	0.193119117	0.184216216	0.193607602	1.302812521	0.487737264	-0.008388799	0.348025977
YGL153W	1	1	1	1	1	0.655397564	0.63058215	0.691797729	0.681287729	0.529122314	0.52390069	0.52193027	0.529888921	0.517126496	0.596794624	0.596684143	0.549312342	0.553520479	0.522208797	0.526192319	0.498468777	0.528604972	0.529969652	0.631486799	0.636674765	0.636732194	0.67227651	0.51081727	0.509938454	0.514716155	0.513179608	0.513770577	0.63329697	0.644832278	0.654937612	0.656454083	0.504430411	0.505851792	0.50837289	0.515748183	0.50529911	0.580521448	0.586378911	0.59657704	0.553292605	0.506781753	0.513972984	0.516614154	0.511680749	0.516049124	2.28982225	0.066990685	TRUE	1.082218504	0.924027815	2.311806963	-0.023238124	TRUE	0.97147956	1.029357735	2.314150937	-0.005459984	TRUE	0.993298894	1.006746314	2.264313711	0.066131668	TRUE	1.081164222	0.924928868	0.503021148	0.640025575	0.56703791	0.607992182	-0.565632869	-0.181349611	0.278432586	-0.023761083
YGL151W	1	1	1	1	1	0.51398805	0.518958898	0.654670643	0.65842706	0.453570563	0.460669852	0.460284867	0.457344048	0.458047091	0.500876904	0.501075322	0.559315228	0.534257696	0.465694327	0.465100033	0.467730576	0.459616648	0.460578202	0.529976256	0.507307022	0.612664758	0.647977784	0.456092768	0.463051596	0.465059904	0.459223828	0.455346785	0.524159259	0.518152611	0.619641451	0.640721323	0.458052711	0.464812477	0.461186657	0.45829683	0.458120297	0.433363707	0.434399831	0.558435837	0.529612158	0.455435022	0.461278028	0.457229642	0.455743187	0.457395147	1.94059671	0.041513264	TRUE	1.046808506	0.955284557	1.95397333	-0.007489151	FALSE	0.991555567	1.008516349	1.952386031	-0.001438668	FALSE	0.998377822	1.001624814	1.865631976	0.166937224	TRUE	1.18823097	0.841587221	0.776032268	0.566987978	0.52247191	0.461245373	-0.252268228	-0.097240129	0.058313244	0.794387154
YGL150C	1	1	1	1	1	0.448953842	0.435789633	0.688332901	0.664182794	0.617865948	0.614687452	0.617705888	0.621387144	0.621061133	0.438250735	0.454147808	0.50127922	0.490226448	0.613898653	0.619814615	0.634033057	0.614912023	0.617725948	0.447760552	0.451037901	0.606534483	0.635501969	0.618097777	0.61739159	0.61756308	0.615903899	0.611853657	0.453127299	0.478801678	0.624721085	0.653657019	0.617725011	0.614941671	0.617751402	0.619698148	0.613937848	0.422281129	0.436664073	0.551510766	0.500105237	0.623074122	0.626029509	0.610505531	0.611248913	0.613909486	2.124162905	-0.012294873	FALSE	0.991197275	1.008880901	2.143927185	-0.0710209	TRUE	0.949151367	1.053572733	2.127028502	-0.022896651	FALSE	0.983606749	1.016666468	2.103619772	0.032737635	FALSE	1.023439072	0.977097736	0.68795756	0.822559653	0.908092983	0.997282609	-0.939548393	-0.301342527	-0.261540017	-0.639744134
YGL148W	1	1	1	1	1	0.706279763	0.695604029	0.775212331	0.749913011	0.627101723	0.628891519	0.622864559	0.624244671	0.622255565	0.669417635	0.683648798	0.677420314	0.675232493	0.657983158	0.645434485	0.638973987	0.674172605	0.67763627	0.701525739	0.682515461	0.732832629	0.748681376	0.64406164	0.639391969	0.635308268	0.635553948	0.634558934	0.712402776	0.704845243	0.759499695	0.756149493	0.64310146	0.64398394	0.635479811	0.636646364	0.635103265	0.688414091	0.688788045	0.708307391	0.689618871	0.655663473	0.649390254	0.64903472	0.637703795	0.64786148	2.659702941	0.082000943	TRUE	1.092075911	0.915687261	2.67045694	0.007846414	TRUE	1.008810456	0.99126649	2.652761115	0.027823452	TRUE	1.031241954	0.969704536	2.662822355	0.051961204	TRUE	1.058345368	0.944871145	0.569078594	0.649096706	0.68708134	0.808473466	0.013878492	0.405062118	0.353180299	-0.234374177
YGL147C	1	1	1	1	1	0.848076122	0.851159255	0.914665192	0.896865438	0.280907099	0.290411281	0.290256544	0.290111762	0.286388448	0.802687231	0.809957182	0.819900768	0.83479136	0.272437199	0.275921032	0.278720337	0.310174907	0.310288977	0.864787438	0.834791363	0.905468081	0.885289916	0.276541754	0.293899452	0.263777442	0.284361609	0.285708303	0.857351369	0.820676579	0.897932104	0.899632851	0.280788745	0.288583851	0.289460631	0.284007985	0.282053314	0.799444839	0.804738109	0.824044753	0.83333342	0.295877784	0.309696962	0.277028424	0.28987856	0.285474972	2.224771994	0.004207148	TRUE	1.012321002	0.987828958	2.262751409	-0.002959446	FALSE	0.991333003	1.00874277	2.27388046	-0.006835559	FALSE	0.979981466	1.020427462	2.231699484	0.01994183	TRUE	1.058401395	0.944821128	0.262924987	0.3357275	0.221910416	0.06941291	-0.229877003	-0.442697765	-0.300342092	-0.005217883
YGL145W	1	1	1	1	1	0.500038752	0.524854993	0.65472356	0.650064449	0.509962094	0.505395814	0.504117206	0.506713405	0.504965424	0.483869611	0.470902105	0.557237825	0.53921487	0.517005272	0.515952368	0.522801057	0.505420778	0.503178852	0.531444817	0.489374111	0.613916909	0.65900726	0.504151087	0.505527177	0.518944241	0.504467073	0.503273977	0.499321111	0.504245392	0.632059139	0.628174506	0.506571452	0.505634619	0.505296247	0.506509014	0.510088875	0.457171467	0.456763419	0.583887521	0.541575701	0.505773688	0.504870645	0.512262461	0.509326576	0.511724354	2.011180912	0.094546461	TRUE	1.095865532	0.912520716	2.026134952	0.023177527	FALSE	1.023500889	0.977038721	2.032719223	0.00211719	FALSE	1.002146728	0.99785787	1.984136706	0.128339159	TRUE	1.13012969	0.884854198	0.686480569	0.842099602	0.531055233	0.74189044	0.234235885	-0.032502468	0.390707267	0.323962185
YGL143C	1	1	1	1	1	0.502512403	0.500534073	0.602513042	0.594508377	0.274717162	0.26163823	0.255894445	0.265497247	0.271150297	0.513633409	0.517420988	0.548023072	0.527656332	0.28097563	0.270520557	0.281172203	0.275632017	0.255148106	0.530608143	0.504491692	0.586208488	0.620024893	0.279514892	0.265643865	0.260222542	0.279059266	0.276531775	0.53238354	0.526833791	0.611958214	0.59910098	0.260706575	0.272315806	0.265873973	0.258892005	0.269533593	0.428250201	0.462189782	0.551969655	0.479870246	0.279507767	0.265889681	0.259623435	0.276830282	0.276252008	1.558179701	0.005278729	TRUE	1.009971498	0.990126952	1.562503124	-0.027362065	TRUE	0.948313169	1.054503968	1.561102178	0.004927632	TRUE	1.009308277	0.990777567	1.488492485	0.091102539	TRUE	1.172092332	0.853175106	0.450825786	0.263310123	0.37855129	0.03487628	-0.92647094	0.040794025	-0.258651628	0.796128325
YGL142C	1	1	1	1	1	0.538005787	0.535310861	0.634578766	0.628748545	0.342389171	0.331133872	0.330971855	0.340957701	0.329880132	0.477747587	0.473778988	0.497105532	0.475446408	0.332590405	0.326641055	0.333820214	0.326964943	0.327162663	0.515732907	0.50493266	0.581230508	0.621311586	0.337800933	0.342026173	0.338152932	0.348453649	0.33747456	0.519379366	0.528996901	0.588839995	0.606022808	0.338498148	0.338046855	0.341808832	0.33590706	0.337885828	0.459130988	0.472479219	0.537374386	0.472731725	0.333018669	0.332661917	0.338336474	0.340692814	0.341289258	1.670718146	0.070629259	TRUE	1.114466634	0.89729021	1.730027184	0.027866818	TRUE	1.045162882	0.956788666	1.716277911	0.04558337	TRUE	1.073875544	0.931206605	1.671933774	0.10931849	TRUE	1.177169063	0.849495652	0.098275301	0.235552226	0.145426961	0.132221625	0.570226286	1.011152971	0.445997462	0.797887821
YGL141W	1	1	1	1	1	0.527848825	0.547826065	0.702748305	0.709095201	0.468515114	0.470211157	0.4775482	0.470638034	0.464204013	0.474973728	0.497817038	0.596740134	0.570205387	0.479338516	0.474027543	0.479974458	0.475900688	0.478817387	0.541280479	0.541140217	0.674772455	0.701002741	0.469762579	0.480581206	0.478449663	0.472522594	0.480915549	0.532083383	0.529219861	0.686153774	0.690655523	0.47537363	0.476005784	0.472301469	0.469996309	0.470582063	0.472808668	0.501054003	0.644338436	0.606330941	0.468505484	0.473006035	0.47453566	0.471825011	0.471612692	1.973261373	0.110157502	TRUE	1.126000476	0.888099092	2.011001693	0.015777974	FALSE	1.018047179	0.982272748	2.027708613	0.009773839	FALSE	1.011179523	0.988944077	1.966804949	0.094713889	TRUE	1.108335746	0.902253675	0.457111952	0.683179216	0.655400282	0.614082092	0.155047608	0.099410159	0.563423055	0.179805008
YGL139W	1	1	1	1	1	0.613859575	0.623582044	0.702815475	0.69702132	0.435682431	0.432469186	0.430319439	0.426466534	0.428077789	0.585637188	0.592626441	0.591434347	0.587353485	0.424422122	0.418200487	0.427903444	0.429940413	0.425499476	0.619957296	0.59585618	0.656779114	0.683556357	0.426182552	0.434469011	0.428768045	0.43079564	0.430781154	0.603664925	0.623715445	0.670206999	0.696148023	0.430969944	0.43086147	0.421623926	0.427879335	0.425355733	0.570594721	0.573474703	0.616258137	0.58798477	0.432853862	0.439571574	0.434999843	0.431016366	0.432184944	2.063671539	0.026749771	TRUE	1.038461288	0.962963196	2.090609768	0.001725119	FALSE	1.002480406	0.997525731	2.08772814	0.013131762	FALSE	1.018881076	0.981468813	2.053928822	0.061193029	TRUE	1.087984407	0.91913082	0.443725744	0.501948052	0.414963027	0.347484448	-0.07653302	0.20338566	-0.029325882	0.069830754
YGL137W	1	1	1	1	1	0.716190275	0.705093172	0.799769644	0.790102329	0.686504527	0.685251479	0.677640675	0.685131075	0.676730225	0.662503335	0.653873784	0.717747267	0.711015284	0.683735511	0.693015735	0.664695769	0.68684497	0.682434877	0.690264616	0.685631193	0.764037521	0.776011884	0.67048364	0.676223061	0.673773994	0.676328421	0.674968844	0.675415046	0.682485447	0.765448163	0.780527154	0.671664301	0.668908063	0.681253687	0.676315409	0.676703951	0.640942654	0.642468644	0.708918043	0.70244918	0.661488245	0.666632149	0.6785986	0.680311848	0.67828145	2.737696869	0.074712077	TRUE	1.077493959	0.928079449	2.751038455	0.032017294	TRUE	1.033209448	0.967857971	2.758689546	0.017031703	TRUE	1.017665873	0.982640793	2.715759898	0.092895831	TRUE	1.096354779	0.912113505	0.778387097	0.807816537	0.820479585	0.83037646	0.380562843	0.204369084	0.270172158	0.059975634
YGL136C	1	1	1	1	1	0.479227722	0.498911625	0.628034104	0.615503176	0.362626123	0.353318261	0.361053285	0.357478573	0.365743269	0.457010156	0.455067686	0.478162677	0.485855808	0.339336644	0.330951231	0.346113936	0.323963652	0.324500222	0.527313708	0.52811211	0.593953221	0.633469921	0.344793022	0.339212049	0.345496171	0.344230198	0.346182331	0.506657788	0.418255965	0.611244727	0.617745506	0.336053522	0.333723439	0.337967037	0.331992603	0.342256645	0.388862983	0.424983352	0.54940179	0.477707569	0.343849309	0.336887063	0.335158329	0.342514564	0.337137771	1.63711311	-0.012536787	TRUE	0.983018124	1.017275242	1.648633357	-0.011575125	TRUE	0.984320756	1.015928998	1.722628889	-0.084872742	TRUE	0.885034464	1.129899501	1.594183897	0.090259646	TRUE	1.12226244	0.891057176	0.513496005	0.511147186	0.320539084	0.329296236	-0.360282394	-1.976117332	-0.40291782	0.331002123
YGL135W	1	1	1	1	1	0.890835288	0.889266855	0.94600125	0.937037848	0.706073203	0.696882661	0.69781776	0.700116903	0.6979746	0.867861085	0.873437163	0.899023369	0.910306686	0.705098929	0.687722208	0.698325631	0.713131366	0.717808915	0.891347401	0.874976692	0.947848465	0.93541363	0.704609419	0.695341027	0.702832974	0.69818787	0.70201007	0.892584062	0.868414433	0.941192897	0.944674638	0.694084784	0.69515089	0.690008084	0.689900445	0.702917464	0.872427918	0.869727703	0.906420143	0.909021442	0.714766389	0.703315635	0.696577011	0.695182909	0.696768236	3.163773724	0.025658167	TRUE	1.032719069	0.968317551	3.162609703	0.004089371	FALSE	1.00521473	0.994812323	3.173197788	0.010686393	FALSE	1.013627194	0.986556009	3.155871718	0.01569595	TRUE	1.020015338	0.980377415	0.642788307	0.520723436	0.554617358	0.640716612	-0.037764386	0.130402933	-0.052082209	-0.531529009
YGL133W	1	1	1	1	1	0.509528204	0.497657844	0.694592827	0.685634659	0.579074722	0.607544372	0.599532859	0.587946185	0.602510023	0.455861592	0.455002978	0.52763468	0.515907518	0.575237282	0.597822768	0.606211256	0.591467229	0.584215879	0.48115415	0.479299577	0.643353905	0.664585441	0.598771723	0.612633771	0.587839199	0.591579574	0.599113167	0.46346001	0.473217368	0.647831579	0.650352976	0.587992968	0.596074438	0.587169068	0.60513432	0.592175793	0.420876786	0.437826348	0.571932365	0.543049986	0.591932953	0.597358543	0.585899812	0.59268427	0.593849262	2.150025397	0.108183467	TRUE	1.090871482	0.91669827	2.163640365	0.073907189	TRUE	1.062080242	0.941548445	2.18212447	0.056341136	TRUE	1.047325185	0.954813285	2.12516172	0.189906507	TRUE	1.159516849	0.862428175	0.903077581	0.715893259	0.85726514	0.860194175	0.800306572	0.662396609	0.383776533	0.507063965
YGL131C	1	1	1	1	1	0.411158063	0.422506785	0.643972032	0.637102965	0.354793979	0.394957716	0.409567432	0.396702998	0.388632948	0.410473099	0.428959045	0.492514268	0.497587935	0.363173711	0.393826168	0.405055006	0.395514874	0.399540183	0.447110725	0.431296274	0.579027613	0.612530712	0.374102784	0.413696563	0.379907949	0.38814926	0.394999496	0.426707822	0.432029402	0.586564466	0.614041321	0.422112407	0.421061235	0.404257484	0.432495043	0.395363054	0.344764606	0.377406302	0.528249016	0.49295001	0.375163464	0.43308839	0.393937339	0.388676973	0.389128306	1.627021086	-0.005182458	FALSE	0.994530512	1.005499568	1.662219987	0.033130531	TRUE	1.034965464	0.966215816	1.639142899	-0.063764367	TRUE	0.932704048	1.072151453	1.5620039	0.13014107	TRUE	1.137348925	0.879237653	0.55138697	0.776932407	0.665375928	0.648951201	0.407240434	-1.148114136	-0.289158561	0.390046357
YGL130W	1	1	1	1	1	0.611061593	0.622346475	0.681156594	0.671747268	0.495761189	0.502156977	0.49752723	0.505523492	0.492023244	0.575917405	0.591889059	0.59373851	0.58727611	0.500249753	0.503932037	0.503673177	0.494579874	0.493086977	0.598355535	0.588232092	0.653562466	0.672221753	0.494301169	0.507142941	0.50631124	0.512354076	0.499919368	0.605367483	0.610829827	0.646667606	0.650722791	0.50379982	0.503648953	0.503220243	0.502783005	0.500520374	0.546770891	0.568328224	0.620363459	0.58281439	0.489118641	0.494685072	0.50500973	0.50566949	0.500006783	2.198384248	0.049981976	TRUE	1.061954571	0.941659867	2.225550162	0.02077857	TRUE	1.025755833	0.974890874	2.213836318	0.046638366	TRUE	1.057810038	0.94534932	2.171787604	0.090041407	TRUE	1.111609769	0.899596268	0.532553353	0.570504528	0.412371134	0.4975	0.273651082	0.793457215	0.145720926	0.225159699
YGL129C	1	1	1	1	1	0.574103959	0.56487893	0.624880654	0.618218499	0.554619326	0.544404684	0.546576645	0.546190374	0.545175256	0.564326644	0.561873475	0.550444155	0.51780088	0.459776571	0.464669045	0.4784112	0.495937599	0.495803156	0.59285821	0.534349093	0.601618493	0.623769378	0.440735401	0.451866646	0.473415514	0.473452184	0.475312251	0.569334594	0.565755908	0.602265736	0.599538933	0.453235656	0.456333569	0.471883239	0.451302353	0.473063865	0.512472536	0.505993979	0.547135727	0.489047462	0.4383636	0.45131621	0.471593096	0.480297595	0.472810978	2.157193078	-0.109481957	TRUE	0.885847425	1.128862569	2.139560638	-0.155036521	TRUE	0.838349454	1.192820006	2.152700984	-0.119104923	TRUE	0.875813932	1.141795036	2.096508172	-0.032999788	TRUE	0.965592406	1.035633663	0.280989082	0.144780782	0.292601381	0.58757737	-2.844852693	-2.123011133	-1.092147182	-1.066429922
YGL128C	1	1	1	1	1	0.571377302	0.554982224	0.441299173	0.436555928	0.315547014	0.346437832	0.337273685	0.315168886	0.318016968	0.537044981	0.524941064	0.265947583	0.248676689	0.316830992	0.324270735	0.325559612	0.315883857	0.316282575	0.581755203	0.579592709	0.380275401	0.457139964	0.304742787	0.319213219	0.322428735	0.319111913	0.331463392	0.585910032	0.603274865	0.359806196	0.378094487	0.305710429	0.329635927	0.32011969	0.321622137	0.321336348	0.521546761	0.537124489	0.289665237	0.238430234	0.320488651	0.328663563	0.314309688	0.312449424	0.307035637	1.729020746	0.031995276	TRUE	1.056660788	0.946377505	1.797125528	-0.024249836	TRUE	0.957055697	1.044871268	1.781083906	-0.014952262	TRUE	0.973520873	1.027199341	1.724842044	0.029100374	TRUE	1.051534174	0.950991441	0.191740413	0.339072991	0.373256064	0.283643444	-0.786556393	-0.51500459	0.064046311	-0.183015926
YGL126W	1	1	1	1	1	0.536219222	0.544123967	0.642700954	0.645723929	0.174189145	0.14728473	0.137178656	0.15517067	0.144917891	0.54918305	0.547689228	0.592756142	0.573359764	0.161108364	0.168575961	0.154775513	0.165149339	0.160637122	0.564357713	0.536253697	0.645506853	0.672102695	0.157777828	0.151513501	0.15883974	0.152496641	0.15356053	0.548414449	0.508145597	0.638561487	0.640748153	0.146751872	0.150212324	0.14924055	0.147522215	0.152418769	0.540100781	0.54424364	0.621684136	0.608492108	0.164297084	0.154742661	0.159712502	0.145897483	0.150288084	1.397000827	0.021096712	TRUE	1.077372887	0.928183744	1.364976897	0.009839876	FALSE	1.03608807	0.965168917	1.391322559	0.006383005	FALSE	1.023409882	0.977125605	1.384371195	0.012749523	FALSE	1.046759295	0.955329468	0.031443131	0.036865864	0.041140618	0.050489987	0.458335212	0.216535786	0.103316843	-0.049791723
YGL125W	1	1	1	1	1	0.745340295	0.74041315	0.733929917	0.713073029	0.581863741	0.561949168	0.568778763	0.570264829	0.563798005	0.695212286	0.693280598	0.542100311	0.533905942	0.581605395	0.572426201	0.54992455	0.58048513	0.588077397	0.715121949	0.726582541	0.646403474	0.66825212	0.562766282	0.564748868	0.574017579	0.564771322	0.553748993	0.735499633	0.780520842	0.677456597	0.72307269	0.561713398	0.558466043	0.558164183	0.550335152	0.55324258	0.697947106	0.716759787	0.562994089	0.552734026	0.541565579	0.540425033	0.563258748	0.562921893	0.560749611	2.586387057	0.07049345	TRUE	1.092070848	0.915691507	2.627829906	-0.029289127	FALSE	0.961745741	1.039775855	2.597256599	0.017802544	TRUE	1.023251739	0.977276619	2.579758543	0.027099627	TRUE	1.035394574	0.965815376	0.333902465	0.573441503	0.506591537	0.644370002	-0.719345035	0.275465161	0.33324859	-0.392954658
YGL124C	1	1	1	1	1	0.486320859	0.520748176	0.638525351	0.643126	0.471916655	0.476588007	0.47357988	0.471995216	0.472302135	0.471323717	0.450045353	0.549965863	0.509673469	0.474282637	0.473120248	0.468211556	0.478211312	0.476038305	0.536671097	0.50982772	0.618146505	0.659609159	0.473772785	0.482588027	0.47806182	0.474311911	0.481667348	0.509352127	0.518298833	0.634081714	0.641952756	0.470115091	0.475401069	0.477340374	0.4769152	0.482269379	0.443512238	0.438365751	0.570264628	0.538758728	0.475603903	0.478985048	0.474309484	0.473948912	0.476859828	1.910803825	0.091543465	TRUE	1.097597049	0.911081167	1.966577333	-0.009807975	FALSE	0.989543444	1.010567051	1.977147882	-0.024333261	TRUE	0.97405763	1.026633301	1.89237955	0.140642407	TRUE	1.149942804	0.869608468	0.617776348	0.60961704	0.728413601	0.580765939	-0.285150999	-0.476200243	0.395070699	0.490234383
YGL123W	1	1	1	1	1	0.871824251	0.868467522	0.92081804	0.904758848	0.69719935	0.693215837	0.700469671	0.704237495	0.693505673	0.828609262	0.844311166	0.835568544	0.847353366	0.683283544	0.693754234	0.696714623	0.714145162	0.717027064	0.87355679	0.843924212	0.901753803	0.895472236	0.68346365	0.696636419	0.683747572	0.693120919	0.689948364	0.872028814	0.851784224	0.907378829	0.907978856	0.700005527	0.697969719	0.691514018	0.695080672	0.685652532	0.852566233	0.844004707	0.853134446	0.841121772	0.69375872	0.702165202	0.688792533	0.691020566	0.689295504	3.100520074	0.031687966	TRUE	1.03954845	0.961956126	3.124332427	0.005201338	FALSE	1.006491576	0.993550292	3.116034102	0.002198002	FALSE	1.002743236	0.997264269	3.106651272	0.013364307	TRUE	1.016679443	0.983594197	0.635843763	0.559863656	0.510698382	0.63278053	-0.0187592	-0.035659491	-0.00343041	-0.565744491
YGL122C	1	1	1	1	1	0.734739615	0.719499449	0.757452686	0.710511742	0.563085451	0.55326573	0.552504286	0.551888836	0.557285382	0.667560779	0.66398792	0.579220805	0.583387871	0.562760933	0.549681543	0.551282605	0.549802083	0.551954822	0.696417234	0.652756171	0.663969832	0.675737271	0.557875235	0.549868639	0.555901506	0.552699277	0.554581548	0.687380351	0.734869994	0.677685492	0.707396296	0.549166753	0.54863285	0.550468032	0.548122953	0.552942173	0.667382784	0.665912933	0.594295918	0.559651094	0.553348191	0.545457247	0.55341634	0.549602018	0.551229019	2.497442216	0.067131552	TRUE	1.088226435	0.9189264	2.540677187	0.011349819	FALSE	1.014916295	0.985302931	2.509553512	0.061205005	TRUE	1.080437577	0.925550926	2.498262139	0.065966198	TRUE	1.086694889	0.920221499	0.357112069	0.533434486	0.404512577	0.506008721	0.111289309	1.118046771	0.307914705	0.037862367
YGL121C	1	1	1	1	1	0.796379812	0.804435307	0.815275087	0.810853289	0.456586644	0.480019693	0.474796162	0.49005038	0.489122937	0.646891838	0.650264034	0.597177242	0.575653182	0.409884451	0.417229309	0.46567818	0.429060842	0.431788947	0.797266518	0.801085477	0.776060079	0.798754233	0.445079873	0.443094033	0.45798881	0.450177344	0.453071957	0.787305021	0.75174058	0.778763273	0.794019445	0.462713562	0.477659132	0.456769596	0.472091127	0.475486594	0.718367987	0.694778473	0.705535653	0.673050076	0.501209475	0.493008119	0.457956816	0.451859244	0.454498889	2.358066031	0.061821826	TRUE	1.10308464	0.906548749	2.522041179	0.013766471	TRUE	1.022954865	0.977560236	2.529780594	-0.036417207	TRUE	0.939276225	1.064649539	2.444957299	0.048418706	TRUE	1.080735643	0.92529566	0.127661898	0.277338246	0.30819849	0.23129771	0.239534953	-1.066509204	0.370890352	0.045828159
YGL120C	1	1	1	1	1	0.611260288	0.583930144	0.723559773	0.662461347	0.585128809	0.582527745	0.58774054	0.581336731	0.587973222	0.51411138	0.493219007	0.483755537	0.467856063	0.556823714	0.556334224	0.572047112	0.589384289	0.583914978	0.594797193	0.544396579	0.654977774	0.633746965	0.581326779	0.579086047	0.566835327	0.565518498	0.579820775	0.589205513	0.635692584	0.671108866	0.644186039	0.574490328	0.574523638	0.571864108	0.573442714	0.581183152	0.439868416	0.439337976	0.512436558	0.435729919	0.580803603	0.580011805	0.567126755	0.566909707	0.565012542	2.25843633	0.156629556	TRUE	1.159966613	0.862093779	2.369663402	-0.041117621	TRUE	0.958006351	1.043834416	2.331406957	0.037520388	FALSE	1.038319775	0.963094437	2.189453975	0.310948836	TRUE	1.317573728	0.75897081	0.456807563	0.716797084	0.76180188	0.230322581	-0.786229457	0.51676767	0.784984993	1.688242916
YGL119W	1	1	1	1	1	0.568297871	0.563524008	0.703706772	0.704261535	0.586782465	0.582158075	0.5878604	0.588891265	0.590656456	0.496966239	0.506502144	0.568918121	0.533999072	0.580055009	0.579907295	0.585414228	0.57060589	0.574351253	0.549130042	0.581713755	0.687698044	0.69772901	0.588801866	0.588407004	0.594552597	0.589219742	0.587291516	0.554388849	0.542790473	0.684425612	0.692524052	0.589213139	0.58527217	0.588441666	0.588766372	0.602128012	0.436793948	0.490587737	0.590441842	0.560450688	0.59045964	0.589469956	0.588001936	0.588748082	0.585237188	2.235412826	0.117019745	TRUE	1.112650476	0.898754839	2.291127373	0.034450295	TRUE	1.033163994	0.967900552	2.307995105	0.002563527	FALSE	1.00246781	0.997538265	2.206210264	0.230913542	TRUE	1.22229172	0.818135297	0.701533109	0.873537061	0.547204901	0.581192907	0.377870167	-0.024442619	0.503237253	1.007682199
YGL115W	1	1	1	1	1	0.681503367	0.699406882	0.743930316	0.752879748	0.513454503	0.509723677	0.50714216	0.506181919	0.502923885	0.6682849	0.682654991	0.663231125	0.662378175	0.520275708	0.51755047	0.511787776	0.512204889	0.508149162	0.68962748	0.661324268	0.709134953	0.735738786	0.506343161	0.507793776	0.505467441	0.509380444	0.512317329	0.693321588	0.642262637	0.715373768	0.740948087	0.505439236	0.508506624	0.509208024	0.506042848	0.511107609	0.638105732	0.6493846	0.671673015	0.651167061	0.50708884	0.506787536	0.5092714	0.509436325	0.506794411	2.385272118	0.023789964	FALSE	1.032389148	0.968626997	2.373896021	0.026970281	FALSE	1.03671903	0.964581502	2.380866935	0.017252931	FALSE	1.023489221	0.97704986	2.348431291	0.053212576	TRUE	1.072446937	0.932447066	0.563620367	0.436505359	0.465049473	0.503045067	0.440273639	0.27658671	-0.062915954	-0.070889431
YGL113W	1	1	1	1	1	0.440120116	0.470142089	0.536053594	0.531247777	0.192282927	0.176790869	0.181393218	0.175986736	0.173703385	0.462933826	0.459955939	0.428583095	0.392326349	0.218885356	0.204456061	0.197919565	0.190474601	0.187725698	0.454342439	0.482238768	0.494506891	0.523607618	0.209110456	0.200589228	0.213800373	0.215350305	0.195852988	0.433911634	0.425535874	0.510893984	0.503268092	0.19625332	0.199311454	0.185182125	0.189056581	0.196816512	0.310253913	0.354999679	0.444080609	0.361786446	0.203032187	0.189459396	0.197116134	0.201224055	0.201501988	1.291286419	0.040473251	TRUE	1.104194494	0.905637553	1.257899046	0.06825703	TRUE	1.175721165	0.850541803	1.309323031	0.058100499	TRUE	1.149574151	0.869887339	1.165772823	0.216514997	TRUE	1.557397051	0.642097016	0.023406321	0.070859264	0.084090909	0.051748712	2.400428418	2.040294121	0.320861153	3.394749129
YGL112C	1	1	1	1	1	0.597538302	0.592269772	0.701326757	0.68785784	0.477174001	0.472498103	0.480674527	0.474589059	0.480071493	0.567975159	0.561539072	0.603256523	0.579579111	0.475444425	0.476949817	0.482440276	0.477483486	0.472454189	0.583871944	0.563756077	0.656559584	0.67765231	0.475370636	0.472337051	0.46810069	0.478344062	0.477969198	0.568043479	0.58782665	0.673036888	0.675364051	0.478697234	0.472691413	0.475779618	0.479455537	0.475185829	0.544264253	0.552943505	0.601793024	0.555383827	0.471767281	0.47103933	0.464999471	0.471518394	0.473803907	2.11378497	0.042419539	TRUE	1.052885435	0.94977095	2.12579272	0.021138139	TRUE	1.026353414	0.974323255	2.121262684	0.026337799	TRUE	1.032835953	0.968207969	2.092200311	0.057385421	TRUE	1.071543753	0.933233008	0.562780024	0.55473421	0.553318825	0.613772782	0.282796467	0.422753942	0.085334794	-0.099372187
YGL111W	1	1	1	1	1	0.526453175	0.539726721	0.684648755	0.656346789	0.510441088	0.529859069	0.523183842	0.52652619	0.52264047	0.486741689	0.463044313	0.579942623	0.553153741	0.512683099	0.522678978	0.53247242	0.539140178	0.527103536	0.550520913	0.513195263	0.678391576	0.67753426	0.513401635	0.526287852	0.511272664	0.515277557	0.528108105	0.52925255	0.512654743	0.689322934	0.657215012	0.522295012	0.52141015	0.528235233	0.534078586	0.528730833	0.46311757	0.452161757	0.592106153	0.533286456	0.517425176	0.524050835	0.517181208	0.522239964	0.524216469	2.058270327	0.128524111	TRUE	1.130957622	0.884206429	2.105462669	0.032559846	FALSE	1.033176344	0.967888983	2.103409434	-0.012592299	FALSE	0.987169275	1.012997492	2.036153418	0.159742179	TRUE	1.162766781	0.860017689	0.611171249	0.835434783	0.688591323	0.618741837	0.379587513	-0.266230854	0.609207713	0.5779138
YGL110C	1	1	1	1	1	0.521891482	0.543506768	0.672724964	0.674233495	0.353330015	0.345546428	0.352672914	0.350852978	0.355027621	0.485962397	0.491298103	0.560381353	0.548426827	0.352668469	0.350929465	0.354639381	0.35491159	0.353835533	0.518389595	0.497975524	0.638385566	0.664199705	0.376226001	0.369385183	0.389966195	0.374420959	0.367901196	0.499313594	0.470987821	0.646030416	0.649066393	0.373461665	0.375001639	0.359108553	0.365666511	0.372165844	0.421674398	0.438627189	0.585005508	0.548724411	0.376039933	0.362054475	0.365114927	0.361517329	0.35592596	1.727837822	0.06208861	TRUE	1.093782501	0.914258547	1.742688591	0.105064903	TRUE	1.15869657	0.863038716	1.767975558	0.074735371	TRUE	1.112884958	0.898565475	1.677577308	0.179643002	TRUE	1.271343974	0.78656919	0.178312993	0.090859924	0.209700119	0.116524739	2.159801493	1.568435499	0.325013156	1.464364166
YGL108C	1	1	1	1	1	0.63033152	0.669210287	0.690312103	0.677857378	0.417838007	0.413009439	0.413514368	0.428029687	0.424795849	0.633819184	0.638972877	0.556620056	0.568001424	0.402454971	0.415876917	0.432117941	0.424237724	0.410512709	0.664551754	0.672491279	0.630019578	0.656479803	0.42454436	0.413179806	0.42139939	0.419286533	0.415048717	0.652970686	0.656391879	0.668146611	0.679711371	0.427291009	0.43235974	0.422267527	0.436947182	0.43447975	0.619870733	0.614782855	0.606788711	0.578580371	0.447081126	0.438217305	0.421843467	0.427153768	0.429296597	2.119881857	0.010433251	FALSE	1.016224525	0.984034507	2.154649932	0.017358205	TRUE	1.026993371	0.973716119	2.15541696	-0.015869552	FALSE	0.9753216	1.025302833	2.114232302	0.05235787	TRUE	1.081420597	0.924709593	0.485583573	0.272044415	0.455525606	0.311984577	0.298437701	-0.478582253	-0.190124882	0.034808916
YGL107C	1	1	1	1	1	0.510184554	0.538809781	0.655016077	0.653160753	0.50664967	0.495587505	0.493730992	0.500158278	0.495005004	0.481182192	0.500218917	0.564745175	0.552587874	0.513771762	0.511216159	0.50728363	0.509880883	0.511817301	0.514846414	0.530524315	0.622874136	0.65426566	0.505424997	0.508019228	0.516196901	0.509074893	0.5024544	0.506145717	0.510373447	0.636451155	0.639469436	0.505529371	0.505453807	0.505814063	0.500348439	0.501243369	0.439952372	0.462617291	0.573639148	0.530811176	0.506691134	0.503952634	0.509432077	0.505612179	0.503694095	2.022001386	0.096927622	TRUE	1.102581809	0.906962179	2.033798061	0.049598457	TRUE	1.052491739	0.950126222	2.050789265	0.02705961	TRUE	1.028638108	0.9721592	1.976981683	0.175502535	TRUE	1.185740322	0.843354975	0.622655664	0.698135575	0.760808169	0.56905016	0.666487513	0.369410231	0.427540659	0.760665346
YGL106W	1	1	1	1	1	0.803368873	0.800787006	0.755428943	0.730041774	0.598346165	0.598914511	0.59481818	0.589769163	0.59410351	0.802262173	0.802983149	0.659769277	0.689991597	0.611801713	0.599244809	0.594096998	0.613341543	0.613529686	0.799159369	0.794559472	0.7151368	0.739408458	0.608026201	0.609953443	0.600103181	0.608012837	0.606629211	0.807490011	0.80641241	0.73409345	0.730458121	0.597577748	0.599508169	0.597813387	0.592319699	0.596748011	0.761196972	0.771357129	0.7003802	0.660872648	0.592871917	0.591701559	0.594375197	0.596319595	0.598712111	2.811320493	0.020656742	TRUE	1.027854423	0.97290042	2.801425077	-0.00105884	TRUE	0.998572216	1.001429826	2.801768377	0.021414936	TRUE	1.028876803	0.971933663	2.757548367	0.034069702	TRUE	1.045941024	0.95607685	0.592802399	0.482432578	0.43729624	0.575345377	-0.138563217	0.358541622	-0.092255169	-0.295366577
YGL105W	1	1	1	1	1	0.809466348	0.803384742	0.830044468	0.806411064	0.728761516	0.714952838	0.717552053	0.714264886	0.715413305	0.799931424	0.804560114	0.74286477	0.754636083	0.726666508	0.718837932	0.709686013	0.702839759	0.706610236	0.810205382	0.801994606	0.772449318	0.788452603	0.719289938	0.709678351	0.724640806	0.719888434	0.716249451	0.804643906	0.794231968	0.794874708	0.79604055	0.711371891	0.707226177	0.71388495	0.709504696	0.713970122	0.788376366	0.786250655	0.753266711	0.714960226	0.698921634	0.70023352	0.709985304	0.711992635	0.708640672	3.033770632	-0.002516984	FALSE	0.997162814	1.002845258	3.032648677	0.002698872	FALSE	1.003042213	0.996967014	3.047228782	0.005167403	FALSE	1.005824781	0.994208951	3.017793032	0.012933146	TRUE	1.014578453	0.985631024	0.52047584	0.536751951	0.577529067	0.667907669	-0.074515822	0.017975419	-0.279436414	-0.608421499
YGL103W	1	1	1	1	1	0.920025057	0.917909106	0.970656715	0.967036906	0.634305111	0.640728392	0.642700781	0.647341187	0.637997297	0.906614483	0.918746444	0.93839909	0.945269286	0.623446702	0.630602762	0.640813552	0.668605423	0.67369879	0.927172582	0.911910094	0.982610277	0.966113823	0.630076603	0.65862698	0.643240176	0.633781418	0.633587148	0.927754249	0.89242903	0.970963724	0.97342768	0.648788854	0.649615229	0.639821112	0.645554649	0.63826932	0.906288921	0.906441389	0.943968093	0.953677172	0.644253917	0.658044237	0.640109969	0.636827374	0.634189493	3.113189489	0.004895862	FALSE	1.007021909	0.993027054	3.115341761	0.012102574	FALSE	1.017358162	0.982938003	3.113018228	-0.007990245	FALSE	0.988539961	1.011592894	3.106170597	0.009011795	TRUE	1.012925201	0.987239728	0.5286536	0.442408377	0.533694153	0.504495614	0.150755869	-0.265081388	-0.242722555	-0.565415625
YGL101W	1	1	1	1	1	0.660512154	0.661204585	0.735645383	0.725812933	0.479198	0.473893463	0.468843649	0.469693966	0.465447552	0.68792828	0.681623085	0.724332057	0.717411056	0.470965231	0.469393192	0.440788947	0.482799257	0.491730032	0.649480381	0.619168589	0.712368594	0.719524078	0.458211724	0.46943329	0.451858639	0.463184358	0.468389803	0.649766756	0.607417093	0.720821893	0.714417303	0.456748952	0.458544064	0.465627491	0.449619343	0.453696335	0.597052666	0.613809902	0.687269909	0.708371815	0.449699917	0.455056729	0.463923935	0.462845743	0.463384691	2.28629325	-0.022967467	TRUE	0.967684825	1.033394318	2.215893212	0.015889194	TRUE	1.02235606	0.978132804	2.228061178	0.019467802	TRUE	1.027391155	0.973339118	2.198829363	0.053756134	TRUE	1.075634761	0.929683603	0.485224839	0.407228657	0.393152174	0.437594472	0.22586363	0.333609242	-0.51720795	-0.036690529
YGL100W	1	1	1	1	1	0.670015721	0.668986694	0.743696728	0.740925057	0.583487484	0.571239333	0.580816967	0.5792524	0.582169531	0.659997236	0.651210817	0.688699832	0.672899535	0.585127391	0.583179752	0.593798249	0.576420032	0.577291501	0.661032463	0.651054372	0.721674934	0.742443949	0.581099743	0.577913743	0.589293858	0.581395831	0.57682243	0.661497289	0.621869646	0.72785897	0.736126668	0.584722622	0.581269577	0.584973566	0.583047359	0.58382021	0.644550941	0.642259541	0.681044723	0.673796664	0.593692791	0.586091345	0.586435597	0.581837653	0.580432615	2.489101952	0.021993613	TRUE	1.025351792	0.975275031	2.475821852	0.04228901	TRUE	1.048746068	0.953519666	2.487461335	0.018227307	TRUE	1.021010412	0.979421941	2.47981476	0.043384152	TRUE	1.050008426	0.95237331	0.759247312	0.586816028	0.703592493	0.791744021	0.613765434	0.248929227	-0.088568783	-0.298333627
YGL099W	1	1	1	1	1	0.616349907	0.622100467	0.66762604	0.659385635	0.531064064	0.542061232	0.528938062	0.52996792	0.525167457	0.579140542	0.548732965	0.550354677	0.536118708	0.512995482	0.519212185	0.52043451	0.533161026	0.53519093	0.566389524	0.591785426	0.645455349	0.650738986	0.522322364	0.515207966	0.524916702	0.519812887	0.528866483	0.60878197	0.695533022	0.650357387	0.634419319	0.518762555	0.52253212	0.52514665	0.527951645	0.527984385	0.502171571	0.520791388	0.562994089	0.497936415	0.528310566	0.530304516	0.52100277	0.517646798	0.518071272	2.233564371	0.067003181	TRUE	1.078287865	0.927396136	2.326497253	-0.050611397	FALSE	0.940864625	1.062852162	2.250602947	0.046118364	TRUE	1.053885625	0.94886957	2.181677357	0.162758593	TRUE	1.190170416	0.84021581	0.591156019	0.591495257	0.521221308	0.387166005	-1.061166667	0.739375417	0.259609648	0.817349507
YGL098W	1	1	1	1	1	0.615094566	0.633175777	0.705713725	0.711670333	0.422275535	0.411503638	0.421292231	0.419754894	0.427060889	0.589628962	0.617590121	0.614795746	0.603314505	0.469255393	0.464282484	0.496041452	0.453787925	0.452808226	0.650734998	0.658743271	0.699892612	0.717374098	0.460779189	0.453807805	0.458629199	0.45453272	0.435571922	0.656116351	0.608059078	0.689741956	0.712424319	0.437760471	0.441574049	0.443651619	0.443659952	0.446730979	0.602399846	0.614621978	0.651286064	0.648627248	0.485986588	0.471458829	0.448093848	0.453998376	0.454068551	2.113319427	0.09417526	TRUE	1.139518576	0.877563579	2.121166736	0.02688141	TRUE	1.039824218	0.961701009	2.154699257	0.019217983	TRUE	1.028471019	0.97231714	2.108006865	0.071194648	TRUE	1.105473305	0.904589913	0.126909518	0.312876712	0.323441183	0.340559289	0.488733488	0.346820763	0.612343868	0.218546488
YGL097W	1	1	1	1	1	0.591360105	0.603846849	0.708653922	0.68392812	0.54193089	0.53422437	0.529695977	0.532416208	0.529698071	0.589726561	0.593169804	0.643914508	0.641731493	0.537645036	0.53295848	0.549084913	0.537336262	0.542731452	0.564361251	0.567758958	0.680157122	0.689814787	0.534536643	0.527095238	0.528485357	0.533616353	0.533559745	0.566585707	0.572775171	0.68930336	0.685804876	0.532706757	0.532249988	0.5326729	0.532160953	0.531881003	0.566849496	0.567235841	0.633010472	0.62888238	0.541418487	0.537452289	0.529052634	0.526406747	0.528694227	2.259112904	0.018112653	FALSE	1.020330307	0.980074779	2.231950112	0.043376846	TRUE	1.048687763	0.95357268	2.229639534	0.051666108	TRUE	1.057991934	0.94518679	2.226114987	0.042084358	TRUE	1.047237027	0.954893662	0.776830438	0.630005339	0.532072634	0.827327979	0.612189225	0.802061615	-0.119201536	-0.32814607
YGL095C	1	1	1	1	1	0.582658552	0.566302525	0.671060336	0.668772324	0.571424969	0.591021928	0.582726679	0.586258478	0.579789636	0.546974529	0.545791838	0.562850143	0.534102525	0.574549629	0.58527926	0.599951553	0.578096429	0.574257796	0.565060181	0.574780338	0.62770396	0.658727276	0.572508103	0.581850198	0.573237974	0.578259224	0.580432054	0.559543618	0.551001841	0.645881232	0.660192169	0.580223213	0.583860345	0.586822783	0.587041206	0.585715017	0.501564576	0.541242183	0.594386457	0.537409699	0.585512958	0.595147737	0.582874412	0.582477956	0.583242397	2.28168683	0.04368805	TRUE	1.043069823	0.958708591	2.298194964	0.040469947	TRUE	1.039897258	0.961633461	2.305386701	0.000277728	FALSE	1.000273798	0.999726277	2.261852994	0.104247023	TRUE	1.102771828	0.9068059	0.935251799	0.81277533	0.503964003	0.818161997	0.4787746	-0.059827573	0.051112773	0.099674316
YGL094C	1	1	1	1	1	0.440467404	0.457406316	0.644302297	0.63372107	0.535203703	0.526750788	0.533387758	0.529265305	0.533421577	0.444806351	0.414700658	0.543693889	0.501854695	0.535499685	0.534035017	0.535008127	0.530547953	0.523122018	0.420037985	0.437564182	0.570351757	0.611873996	0.528410063	0.525282805	0.526317444	0.532431998	0.534900001	0.40125012	0.433880116	0.579884859	0.608400239	0.529548464	0.52804096	0.529754901	0.530240781	0.531480878	0.339179505	0.397785306	0.528521233	0.506279131	0.52920153	0.525809951	0.524421359	0.528264873	0.530977337	1.94611314	0.054541161	FALSE	1.045905699	0.956109142	1.929644637	0.080563052	TRUE	1.067807563	0.936498331	1.939535764	0.044183387	TRUE	1.037187864	0.964145489	1.879071896	0.245509972	TRUE	1.206638556	0.828748589	0.958632515	0.613431877	0.935969664	0.675687332	0.883378713	0.511470585	0.090806433	0.861291331
YGL093W	1	1	1	1	1	0.552729119	0.554892628	0.681928701	0.678373514	0.412841068	0.427187715	0.407994136	0.4075904	0.407049892	0.536308733	0.524836281	0.620915433	0.60055835	0.42324874	0.422434576	0.409126136	0.407364318	0.409330684	0.497905057	0.513472762	0.625277376	0.659106414	0.416260151	0.414806992	0.41137688	0.416669875	0.413168364	0.500758691	0.482722419	0.649644195	0.648795815	0.400679533	0.402434356	0.404527805	0.400349724	0.402672003	0.451214347	0.487079609	0.601234321	0.573938807	0.399647251	0.400237004	0.407585356	0.401287938	0.407419481	1.9017082	0.034785675	TRUE	1.047218044	0.954910972	1.85597992	0.081684559	TRUE	1.110878546	0.900188417	1.882300911	0.083577968	TRUE	1.113448659	0.898110561	1.832239925	0.118653537	TRUE	1.161060205	0.86128178	0.502810203	0.2150826	0.202508179	0.231678231	1.506454209	1.582635526	0.036622783	0.633242826
YGL092W	1	1	1	1	1	0.557557509	0.562759867	0.708121122	0.688371252	0.63318326	0.641854443	0.631593619	0.635968796	0.630866077	0.543825031	0.54106305	0.63177219	0.615435809	0.640124712	0.643434669	0.654407782	0.635031886	0.632361777	0.555938946	0.536891063	0.673749506	0.690352387	0.633632904	0.634626616	0.636511297	0.632400721	0.641976112	0.538872374	0.516842791	0.688517046	0.682779379	0.633304092	0.635060635	0.637225197	0.634159144	0.635449554	0.51542763	0.508555155	0.616028486	0.580383326	0.633110934	0.640421259	0.642061305	0.634852011	0.633356818	2.3759107	0.049711033	TRUE	1.043977895	0.957874688	2.356260166	0.072726785	TRUE	1.064339257	0.939550048	2.374383568	0.031072944	TRUE	1.027489324	0.973246122	2.340185351	0.109602101	TRUE	1.096961769	0.911608798	0.970363186	0.658642377	0.932907694	0.933528202	0.834475791	0.362819332	0.07141739	0.026937804
YGL091C	1	1	1	1	1	0.617903645	0.622765421	0.711681953	0.718208853	0.325997631	0.331550539	0.324475952	0.323597002	0.328005487	0.589982433	0.60425576	0.642293247	0.641492161	0.326599264	0.336274101	0.331590909	0.344575484	0.349337814	0.621384189	0.612763951	0.697147143	0.713285613	0.349282029	0.333721641	0.342526209	0.335714328	0.325054194	0.626717413	0.604757682	0.703843583	0.707882094	0.352887563	0.346951408	0.329265599	0.339801129	0.332423277	0.620661885	0.598847632	0.661895232	0.658473067	0.354584611	0.335898243	0.344297484	0.330139496	0.333229771	1.879725362	0.037641779	TRUE	1.071627806	0.93315981	1.901870841	0.026341258	TRUE	1.050124267	0.952268252	1.899120562	0.018523112	FALSE	1.035247268	0.965952803	1.891985165	0.025355251	FALSE	1.048248012	0.953972713	0.094698197	0.144949386	0.14234837	0.240187214	0.647742559	0.43374281	0.15238363	-0.193668776
YGL090W	1	1	1	1	1	0.408809092	0.441364005	0.647398534	0.652352359	0.120905747	0.132446675	0.135806132	0.126394889	0.135740499	0.423711559	0.439681191	0.517134505	0.513473315	0.133286895	0.128734757	0.134308178	0.139067227	0.126887791	0.451216776	0.461888846	0.608490478	0.645894672	0.121197048	0.130379099	0.127827509	0.122431788	0.133210053	0.464444607	0.429742819	0.608174079	0.622024645	0.131240156	0.123869842	0.127796168	0.128520117	0.122365374	0.303250844	0.393702166	0.523018973	0.504884351	0.129284377	0.133329924	0.121059536	0.120827022	0.125440774	1.122516494	-0.002824303	FALSE	0.990935421	1.009147498	1.132423105	-0.025738243	FALSE	0.917393314	1.090045006	1.141913544	-0.031591726	TRUE	0.898606606	1.112834018	1.031450503	0.048393316	TRUE	1.155317961	0.865562584	0.405152225	0.051922659	0.041165294	0.007885763	-1.424614241	-1.793026765	-0.460999933	0.795122398
YGL087C	1	1	1	1	1	0.773365601	0.78056772	0.753069951	0.715498427	0.518915352	0.51178189	0.515908281	0.513013708	0.512529093	0.763580877	0.771632432	0.57154648	0.599331162	0.52181587	0.5215846	0.539072548	0.505940091	0.507056768	0.770863525	0.77772275	0.65654852	0.695364794	0.514834941	0.517544921	0.51606336	0.514999241	0.51713946	0.775517569	0.752514091	0.676828257	0.727385548	0.508401549	0.511438235	0.511336027	0.510843921	0.51101243	0.745530964	0.75245656	0.643885534	0.606662583	0.517882386	0.517654262	0.510756447	0.516902492	0.50828252	2.579171624	0.019216997	TRUE	1.02910442	0.971718691	2.565008629	0.008572945	FALSE	1.012983849	0.98718257	2.580336866	0.006218471	FALSE	1.009417963	0.990669907	2.555876624	0.029851601	TRUE	1.04521068	0.956744912	0.425579897	0.437335958	0.467181467	0.436616702	0.085739555	0.0556459	-0.099087635	-0.273865436
YGL086W	1	1	1	1	1	0.572270236	0.563959875	0.719351157	0.710519775	0.627280608	0.631738685	0.625740014	0.625403432	0.629926922	0.54848871	0.551753044	0.624986888	0.618434388	0.642832219	0.633004698	0.634483099	0.626437173	0.627005234	0.568934091	0.567645053	0.675475138	0.686929464	0.636729645	0.629657451	0.639111382	0.633412611	0.628304832	0.557385581	0.529261289	0.68249687	0.685658404	0.636944001	0.634901252	0.629736478	0.630844623	0.634787027	0.489894456	0.457240729	0.630487686	0.605172571	0.630781339	0.628023995	0.632577431	0.628737603	0.626051785	2.378521238	0.046521136	TRUE	1.042133229	0.959570209	2.373506126	0.064197357	TRUE	1.058142217	0.94505255	2.397097846	0.010451207	FALSE	1.009465441	0.990623313	2.297700858	0.223518191	TRUE	1.202435796	0.831645235	0.979162145	0.776468067	0.813689021	0.701094614	0.744962955	0.087039727	0.056030803	0.847738439
YGL084C	1	1	1	1	1	0.631847321	0.628488257	0.653356947	0.642422624	0.318985474	0.307860164	0.319144374	0.313521189	0.321173978	0.605516993	0.605142715	0.580155393	0.549017801	0.318918728	0.319564243	0.327240398	0.307037918	0.311649238	0.634157952	0.617421876	0.62086218	0.65783198	0.322888551	0.31626302	0.326648861	0.323557094	0.318476312	0.639984704	0.634025315	0.639805647	0.621676614	0.311908095	0.332436095	0.322637784	0.326521349	0.334444074	0.567326146	0.587508686	0.598159319	0.547038297	0.329445774	0.329810962	0.309912106	0.309328328	0.313544384	1.873401845	0.020659813	TRUE	1.040814236	0.960786244	1.912679622	0.006397019	TRUE	1.012637551	0.987520163	1.897831729	0.009778233	FALSE	1.019317267	0.981048818	1.840115063	0.036820316	TRUE	1.072739917	0.932192402	0.175806623	0.275876956	0.173174873	0.134018341	0.087710583	0.191108135	-0.055399855	0.020345405
YGL083W	1	1	1	1	1	0.463113572	0.46691416	0.488001781	0.445551769	0.523164737	0.533762223	0.521688684	0.521076046	0.520448231	0.460617637	0.432246748	0.297206679	0.248321061	0.517504382	0.524288445	0.520333773	0.532594603	0.527242825	0.464419249	0.465354312	0.403788976	0.4464336	0.530219292	0.531038816	0.520107752	0.529746491	0.536632644	0.451366812	0.456161848	0.387280548	0.407617571	0.527878434	0.528110119	0.527466996	0.529950917	0.528041986	0.419543328	0.429161421	0.27160026	0.228557961	0.530147988	0.534325293	0.532430654	0.528933214	0.533873167	1.957423188	0.052518895	TRUE	1.046813388	0.955280102	1.968508867	0.041814448	TRUE	1.037271842	0.964067431	1.981808624	0.018656546	FALSE	1.01662975	0.983642275	1.943485579	0.132812241	TRUE	1.118383886	0.894147361	0.94266897	0.903044699	0.956488961	0.877934272	0.437048379	0.197635008	0.089285032	0.200474696
YGL080W	1	1	1	1	1	0.743590764	0.750278233	0.733424808	0.719566588	0.462386797	0.444459965	0.457689454	0.460227833	0.460316529	0.743695099	0.736347947	0.607930358	0.608316127	0.447533109	0.44442195	0.434053288	0.464562348	0.461975778	0.756289169	0.740080285	0.695235453	0.705666851	0.437421435	0.442352876	0.44205562	0.445226973	0.442690186	0.752829985	0.748583548	0.678570427	0.712340813	0.432973331	0.432202448	0.434309717	0.431900474	0.440627046	0.701002466	0.73559873	0.642666608	0.633251663	0.435263321	0.430118733	0.432475966	0.432730761	0.438996278	2.394716964	-0.011398663	FALSE	0.981500348	1.018848339	2.390842429	-0.039401279	TRUE	0.936053033	1.068315539	2.397699935	-0.024920706	TRUE	0.959554521	1.042150267	2.358193691	-0.013718679	TRUE	0.97773504	1.022771978	0.457586358	0.330099204	0.39276125	0.470940811	-1.131358783	-0.733781397	-0.437458342	-0.849878605
YGL079W	1	1	1	1	1	0.561998632	0.573688977	0.607482257	0.596573047	0.369882218	0.380778573	0.36585354	0.372597275	0.372170726	0.562626079	0.565706718	0.447428482	0.451305193	0.374533824	0.379360316	0.370723106	0.378429811	0.377251911	0.612658635	0.599672482	0.560201084	0.605205992	0.380482226	0.393861832	0.387871018	0.38368057	0.378556338	0.613312248	0.585963782	0.58666973	0.579423962	0.372991526	0.377212524	0.373614739	0.377767308	0.377587923	0.533951581	0.553927141	0.52105597	0.422741393	0.375295476	0.381208951	0.388095313	0.387416503	0.385004867	1.88143284	0.013278698	FALSE	1.020260128	0.980142194	1.91686507	-0.026343324	TRUE	0.959806368	1.041876813	1.929860659	-0.022447056	TRUE	0.965751144	1.035463438	1.868958759	0.05239805	TRUE	1.079946932	0.925971425	0.464111793	0.448914432	0.437439588	0.35087341	-0.74627386	-0.630303602	-0.160066706	0.018161715
YGL078C	1	1	1	1	1	0.476019561	0.470588153	0.689363217	0.647025137	0.595614321	0.59523609	0.587511609	0.595871118	0.588219669	0.466023223	0.458373892	0.519472875	0.522293909	0.54867228	0.57711208	0.57686908	0.627138535	0.63577005	0.494354682	0.52964798	0.661710241	0.619132665	0.601687997	0.601997341	0.580834343	0.592286848	0.592605764	0.497434982	0.444460543	0.655352963	0.62413629	0.583234071	0.58303779	0.581432921	0.586569095	0.582652089	0.326456886	0.355591831	0.538952999	0.488106742	0.611298458	0.609215971	0.588801165	0.579314895	0.592142884	2.107850585	-0.008995638	TRUE	0.99284709	1.007204443	2.1225255	-0.019609883	TRUE	0.984407139	1.015839849	2.173147042	-0.10018923	TRUE	0.920334217	1.086561796	2.00170719	0.478746011	TRUE	1.380676402	0.724282677	0.621656601	0.85096309	0.544572403	0.149377148	-0.373544519	-1.338514824	-0.263746418	2.04433798
YGL077C	1	1	1	1	1	0.713163124	0.698083138	0.791335635	0.780234389	0.412950969	0.401449079	0.407413306	0.385802728	0.364365415	0.728891615	0.736634818	0.764665144	0.76566378	0.406436741	0.436569598	0.377114682	0.393902076	0.415810161	0.694290151	0.663825444	0.74862047	0.771411318	0.362833502	0.415202094	0.388522455	0.36960383	0.385332399	0.698886142	0.706935576	0.780295744	0.7737033	0.341658796	0.355676796	0.398807235	0.382347987	0.361738741	0.696857213	0.697979494	0.753200274	0.726448105	0.285594346	0.370699734	0.398372484	0.370834741	0.399273144	2.246272168	-0.014265325	TRUE	0.974925978	1.025718899	2.171721811	-0.054298847	TRUE	0.904559447	1.105510538	2.171462407	-0.001476908	TRUE	0.997404053	1.002602704	2.175325306	-0.037203505	TRUE	0.934607763	1.069967573	0.409298862	0.325734981	0.485560345	0.353578464	-1.657442503	-0.138837444	-0.494692865	-1.231424365
YGL076C	1	1	1	1	1	0.867113883	0.866358005	0.895189478	0.871774591	0.710013505	0.705493544	0.706339497	0.710233302	0.702923501	0.822917636	0.838419753	0.758907743	0.796338103	0.702464972	0.70519832	0.708865644	0.725069395	0.729386399	0.863772101	0.847627473	0.855186177	0.850277863	0.704339145	0.713962331	0.707502775	0.712008961	0.707941044	0.859559426	0.845065201	0.867811608	0.884265959	0.715178422	0.711747473	0.710856331	0.710094504	0.706122776	0.843774421	0.839689157	0.788493333	0.785784833	0.707256461	0.716106741	0.706461986	0.709034712	0.70966079	3.112609779	0.038425503	TRUE	1.047151214	0.954971915	3.136244085	0.01909072	TRUE	1.023425865	0.977110345	3.136716271	0.012382116	TRUE	1.015193863	0.985033536	3.123841941	0.027410334	TRUE	1.033634707	0.967459774	0.641061603	0.601078167	0.590561362	0.734424441	0.238281098	0.156636498	0.049458704	-0.422947107
YGL075C	1	1	1	1	1	0.372417445	0.366680692	0.589418279	0.606292713	0.348716655	0.351874834	0.371731887	0.356630098	0.361939734	0.445877541	0.42531942	0.502828257	0.478904922	0.370126802	0.381266876	0.358480686	0.350410263	0.350186187	0.403122399	0.391584126	0.516383962	0.560578992	0.360690958	0.361612556	0.352908979	0.361650755	0.3585391	0.355511887	0.343293098	0.546343788	0.536085923	0.370040506	0.364332434	0.36670529	0.363486802	0.360230037	0.305344742	0.26573107	0.490876932	0.387305441	0.351257997	0.356462299	0.358865418	0.358636236	0.359606583	1.520258333	-0.142079972	TRUE	0.852773163	1.172644782	1.439914093	0.077688664	TRUE	1.080502946	0.925494932	1.484223386	-0.057307532	TRUE	0.940616496	1.063132536	1.370353309	0.290960935	TRUE	1.301501031	0.768343609	0.145568255	0.423550841	0.679037652	0.264921353	1.071314217	-1.016078091	-1.35588689	1.582711881
YGL073W	1	1	1	1	1	0.59621048	0.59916928	0.674152015	0.656757371	0.525000729	0.512960228	0.527268401	0.518516918	0.526478833	0.552941793	0.559616874	0.473854631	0.472176898	0.530153018	0.519566578	0.530393842	0.503462963	0.51115974	0.58648365	0.582537827	0.564545524	0.599716447	0.521054078	0.507004006	0.527764008	0.517398227	0.515123735	0.596771735	0.60605793	0.593727798	0.616759055	0.520641749	0.515105562	0.513068269	0.512879154	0.516147637	0.534392487	0.548190511	0.517233056	0.444135527	0.523701253	0.5109133	0.511621496	0.510770699	0.510343984	2.19853652	0.055619855	TRUE	1.063320721	0.940450026	2.239211002	-0.021893545	TRUE	0.975075177	1.02556195	2.224599574	0.006798565	TRUE	1.007739863	0.992319583	2.174895407	0.065495136	TRUE	1.074563287	0.930610614	0.662201895	0.669505405	0.605394823	0.719447165	-0.510675335	0.046870492	0.165854363	-0.096062847
YGL071W	1	1	1	1	1	0.482247246	0.475893069	0.608376576	0.581172321	0.337202186	0.363422342	0.342136398	0.346396132	0.341068787	0.555612492	0.553387323	0.516828332	0.511168897	0.368032157	0.374076128	0.335582329	0.36479766	0.360723294	0.490982414	0.450157477	0.529950043	0.559619879	0.365365986	0.370343752	0.363494069	0.366696583	0.366604411	0.491407154	0.525765717	0.567582483	0.578352418	0.359494893	0.354944514	0.356205784	0.358069073	0.359311209	0.419830164	0.500301934	0.466409368	0.457681002	0.342483444	0.346580393	0.36044058	0.360421019	0.36332123	1.740504123	-0.056281748	TRUE	0.921192524	1.085549408	1.687862064	-0.010120001	TRUE	0.985829656	1.014374029	1.658380912	0.064897023	TRUE	1.090870856	0.916698796	1.641693624	0.069243841	TRUE	1.096957406	0.911612424	0.438781043	0.511935209	0.334667388	0.431023522	-0.335740387	1.263235737	-0.858870825	0.13643315
YGL070C	1	1	1	1	1	0.671880559	0.65946063	0.731641074	0.723794751	0.45014182	0.425318045	0.419650004	0.427187188	0.436831573	0.665609724	0.655269342	0.659570794	0.659640415	0.459132446	0.429689149	0.433133697	0.429142514	0.439925456	0.635166138	0.63165562	0.695951545	0.709706868	0.439685102	0.415763476	0.447029566	0.432210408	0.432414601	0.649097585	0.65063504	0.710199868	0.701839122	0.427673457	0.427560559	0.418878564	0.419162591	0.435245213	0.578469262	0.606379014	0.656481639	0.650678685	0.435865719	0.42241392	0.422179982	0.42509849	0.424742933	2.186431012	0.014086813	FALSE	1.021950979	0.978520517	2.170284654	0.016181182	TRUE	1.025214559	0.975405578	2.158683262	0.040936698	TRUE	1.063790199	0.940034981	2.110024854	0.075217895	TRUE	1.117209369	0.895087374	0.382372073	0.28893733	0.157996561	0.21875	0.271739235	0.867211918	-0.151328885	0.324362557
YGL068W	1	1	1	1	1	0.678664544	0.677177457	0.773928209	0.779092387	0.42329333	0.411100395	0.427173142	0.419664044	0.420314948	0.638988234	0.644880279	0.713092327	0.718103185	0.424570546	0.421019689	0.424618684	0.476360437	0.481317087	0.690989263	0.673431123	0.764804341	0.772256848	0.449320688	0.444692041	0.438153209	0.431627342	0.435637816	0.702961445	0.7079257	0.764187588	0.776074483	0.452177561	0.443916541	0.429625643	0.445942053	0.426747038	0.64886885	0.623876641	0.706967621	0.713628852	0.441923257	0.433380201	0.428519011	0.417333648	0.428771492	2.164788889	0.041461764	TRUE	1.066873188	0.937318523	2.247596062	0.009267133	TRUE	1.014946849	0.985273269	2.218599351	0.02224965	TRUE	1.035886197	0.965357009	2.163380186	0.053768335	TRUE	1.08672231	0.920198279	0.185047546	0.361715957	0.234926787	0.243231441	0.117333211	0.453125365	0.143209757	0.086937421
YGL067W	1	1	1	1	1	0.52740648	0.529868962	0.60789349	0.611703486	0.439888584	0.427954822	0.428618471	0.428776368	0.429116308	0.562222227	0.538873129	0.546856789	0.528041555	0.452417609	0.442951237	0.457605724	0.43943268	0.443220271	0.575877551	0.53150292	0.588985139	0.627211958	0.439614051	0.437732418	0.442731455	0.440453508	0.439918003	0.570666868	0.539763195	0.619437508	0.610918696	0.441003365	0.442896055	0.443892476	0.44286856	0.442217109	0.558706734	0.555069298	0.572914168	0.509334446	0.444613207	0.438076259	0.442255265	0.440415194	0.443965105	1.951182038	-0.006043426	TRUE	0.99254907	1.007506863	1.955497681	-0.013444485	TRUE	0.983424316	1.016855068	1.951022328	-0.016576743	TRUE	0.97956256	1.020863844	1.95655737	-0.016942055	TRUE	0.979112166	1.021333443	0.552967454	0.576889755	0.594685103	0.532988357	-0.376910003	-0.397481072	-0.323460359	-0.902936636
YGL066W	1	1	1	1	1	0.561751932	0.567188884	0.657275924	0.633353622	0.470940734	0.476531653	0.470203763	0.466576596	0.469223531	0.554754061	0.548806666	0.517468951	0.514819344	0.46932005	0.467535413	0.473362454	0.462178005	0.465058082	0.540354182	0.550805609	0.581609527	0.623601183	0.474319696	0.466292833	0.472911292	0.470274239	0.468057781	0.55068669	0.577621737	0.600895535	0.61316343	0.467689485	0.465894386	0.464337633	0.470553391	0.465171999	0.517411224	0.525669811	0.551914174	0.514637599	0.46828033	0.464995577	0.462822777	0.459229067	0.463305376	2.053989947	0.014321739	TRUE	1.017192968	0.983097634	2.06472277	-0.007171776	FALSE	0.991390423	1.008684346	2.050528305	0.028971503	TRUE	1.034779722	0.966389251	2.019520064	0.055340293	TRUE	1.066434938	0.937703712	0.714566285	0.558714724	0.584970111	0.682384533	-0.253127289	0.454156035	-0.149452177	-0.150820117
YGL065C	1	1	1	1	1	0.606162925	0.613823144	0.609559104	0.568110251	0.53071464	0.554721198	0.536891588	0.531485633	0.538233901	0.625034527	0.611634778	0.464076058	0.481077832	0.5483316	0.550775082	0.532153089	0.529508673	0.530704183	0.584911857	0.59728959	0.50941563	0.561293121	0.517854192	0.53072108	0.522414923	0.52665329	0.528918135	0.585044874	0.599182066	0.53264635	0.546232255	0.527127116	0.534167489	0.525278017	0.53009257	0.52638354	0.534259798	0.577164592	0.475970802	0.388492919	0.509790892	0.52698872	0.528988136	0.528772033	0.529824945	2.297372364	-0.01953709	FALSE	0.977802803	1.022701098	2.266125209	0.010086595	TRUE	1.011459953	0.988669889	2.264638637	0.010810275	TRUE	1.012282168	0.987866854	2.231368851	0.071361182	TRUE	1.081077492	0.925003071	0.621002132	0.653920724	0.684935967	0.745820832	0.054679373	0.116705623	-0.416780158	-0.042884495
YGL064C	1	1	1	1	1	0.339256308	0.349346872	0.438076521	0.419096309	0.3521618	0.350675731	0.364194019	0.350753748	0.35338461	0.327923931	0.344354042	0.239445143	0.217410483	0.324469355	0.320590375	0.317351619	0.342406623	0.342384392	0.319002164	0.316697408	0.361142831	0.42709281	0.316207744	0.321061564	0.32045005	0.319496962	0.331138358	0.339565059	0.383239745	0.411518302	0.404985931	0.317603329	0.312828296	0.328423338	0.318095668	0.330437044	0.311346743	0.29268389	0.307194287	0.195468885	0.316540553	0.321713089	0.313131656	0.324271922	0.325110656	1.357071732	-0.05754612	TRUE	0.943738302	1.059615783	1.37596146	-0.142659114	TRUE	0.860525021	1.16208126	1.334763227	-0.01464864	TRUE	0.985678316	1.014529775	1.320191796	0.04239167	TRUE	1.041445493	0.960203877	0.729275174	0.217096193	0.702958706	0.955681694	-2.443756243	-0.287205895	-0.643585363	-0.410352548
YGL063W	1	1	1	1	1	0.189087803	0.245235665	0.543433399	0.548507926	0.313759545	0.381167643	0.341820769	0.352686601	0.351700012	0.213763014	0.162651115	0.474476015	0.441615349	0.304999582	0.35151876	0.350498448	0.372365306	0.344093611	0.240228845	0.13834091	0.482719782	0.516669182	0.320737062	0.357627128	0.304935699	0.350427474	0.362059009	0.18012409	0.166131441	0.512038847	0.468554176	0.340046167	0.35137044	0.332743598	0.373573996	0.355223027	0.092695861	0.232389603	0.463498353	0.467675185	0.347821143	0.377744452	0.339591309	0.36142688	0.362209809	1.107567259	0.242771975	FALSE	1.149902705	0.869638793	1.093359952	0.410013815	TRUE	1.253168348	0.797977384	1.108574098	0.231792827	FALSE	1.143123488	0.874796127	1.092831358	0.604050372	FALSE	1.372978737	0.728343399	0.480314961	0.035811473	0.137469195	0.167115033	3.347208919	2.038626598	0.791058831	1.935013168
YGL062W	1	1	1	1	1	0.797669368	0.787229648	0.88176044	0.86116152	0.795434892	0.792079541	0.788924177	0.787070338	0.786997347	0.791451101	0.795792925	0.807398649	0.81828356	0.8296686	0.824406828	0.808103352	0.803316436	0.802359911	0.799424247	0.792417794	0.838639618	0.856614606	0.810342523	0.792254456	0.817587747	0.797708876	0.797821905	0.80405019	0.802054016	0.863812475	0.881283077	0.814509573	0.808989191	0.812718031	0.816485798	0.806920281	0.773655376	0.776273905	0.797218949	0.771774379	0.80513785	0.797936832	0.814661493	0.807510845	0.803399724	3.18309905	0.022695801	TRUE	1.022797218	0.977710912	3.197143819	0.016485141	TRUE	1.016558805	0.983710923	3.17511661	0.006836933	FALSE	1.006867484	0.993179357	3.161476175	0.0433836	TRUE	1.043577461	0.958242236	0.8783319	0.841290185	0.670535139	0.933987704	0.128938389	0.040912482	-0.087808117	-0.385738485
YGL061C	1	1	1	1	1	0.566510006	0.564260475	0.606702212	0.587470069	0.448077679	0.432802472	0.441659847	0.433754825	0.437798724	0.59193843	0.591461409	0.518868978	0.523052023	0.48255566	0.455031309	0.474063162	0.437573158	0.440291354	0.563236903	0.543023381	0.526944809	0.580749508	0.460546136	0.44738582	0.459464238	0.458598363	0.452203565	0.54746945	0.575982363	0.572863956	0.575511432	0.46036839	0.456722032	0.454790698	0.446820243	0.456426757	0.553945464	0.539750577	0.530353838	0.481093957	0.452172635	0.441007687	0.447798867	0.445843675	0.447210553	2.049915193	-0.005313243	TRUE	0.993138333	1.006909075	2.021336628	0.038206516	TRUE	1.049340939	0.952979115	2.01491247	0.054759653	TRUE	1.070718113	0.933952632	1.997242538	0.04345976	TRUE	1.056125122	0.946857507	0.532286599	0.436935501	0.396655372	0.588003409	0.625595909	0.97901612	-0.325433998	-0.219646012
YGL060W	1	1	1	1	1	0.515852756	0.498686743	0.551387875	0.552698237	0.310447935	0.29193375	0.301547458	0.305106862	0.294302558	0.467809678	0.464194249	0.461427692	0.397032069	0.31214936	0.30365769	0.30430676	0.318454625	0.325043438	0.467648416	0.466386118	0.491854134	0.550836731	0.307165566	0.3078395	0.324135996	0.287147675	0.298979391	0.486789821	0.546484139	0.53247803	0.53350682	0.302701562	0.302618239	0.30451768	0.307894878	0.312391339	0.434789735	0.453044339	0.48099005	0.382454247	0.311590904	0.305427608	0.32817177	0.309694946	0.324937359	1.586968531	0.075393706	TRUE	1.126828947	0.887446141	1.629971868	-0.005028959	FALSE	0.991540176	1.008532004	1.58300004	0.063265908	TRUE	1.106427298	0.903809949	1.564325148	0.107460586	TRUE	1.180772555	0.846903153	0.084421236	0.474411407	0.230125977	0.100883411	-0.241617158	1.471859239	0.51779424	0.833929993
YGL059W	1	1	1	1	1	0.634599798	0.64179698	0.718276913	0.720657404	0.361857156	0.361321521	0.365190582	0.368688457	0.372916879	0.53804894	0.519542905	0.581174473	0.560383935	0.340847256	0.333250325	0.370326329	0.343576812	0.34534194	0.612846099	0.599638845	0.667577267	0.708188846	0.330958741	0.334856262	0.331620609	0.333969961	0.343087205	0.593670768	0.614369794	0.678173815	0.67909782	0.332722972	0.334765565	0.342054756	0.334392911	0.342384888	0.502491008	0.520159066	0.622753522	0.582568972	0.350438448	0.337893338	0.323461822	0.332104498	0.330068981	1.875761704	0.077513135	TRUE	1.135460114	0.880700245	1.942174817	-0.017992081	TRUE	0.968557467	1.032463261	1.943601403	-0.02133597	TRUE	0.962713766	1.038730342	1.846818505	0.077276726	TRUE	1.135046971	0.881020808	0.061353712	0.354411289	0.333512526	0.11547697	-0.602534761	-0.687260927	0.565839723	0.492371593
YGL058W	1	1	1	1	1	0.730900325	0.734535506	0.815707785	0.804807062	0.268132312	0.275667187	0.25783339	0.258842513	0.266131862	0.714061925	0.715897585	0.726858087	0.733541533	0.288748079	0.279375582	0.282951198	0.269176154	0.271567342	0.719658912	0.708734037	0.774655112	0.788816131	0.263242125	0.280550822	0.273067263	0.274785424	0.264927618	0.727267062	0.725827873	0.779612353	0.799816686	0.268242229	0.273686582	0.266577612	0.260512605	0.264440677	0.700113867	0.707958091	0.743263408	0.75830757	0.264986489	0.276112059	0.276730772	0.265781283	0.26884682	1.993205114	0.02753425	TRUE	1.075807677	0.929534174	1.991974856	0.003698216	TRUE	1.01018198	0.989920648	1.986113515	0.019130042	TRUE	1.052669095	0.949966143	1.971732577	0.018653278	TRUE	1.051356462	0.951152188	0.046472937	0.18067044	0.043170944	0.090413349	0.059297652	0.670711364	0.130897429	-0.079279399
YGL057C	1	1	1	1	1	0.646799945	0.640499193	0.623990912	0.588496223	0.358382821	0.373809537	0.362351431	0.363270203	0.356386449	0.5922957	0.603492155	0.43986316	0.429010901	0.356021663	0.361745093	0.3695862	0.341140334	0.336914381	0.643593218	0.61341426	0.547865505	0.568253502	0.340694081	0.358650585	0.355253502	0.354786759	0.355656142	0.621688637	0.627127512	0.550683026	0.575825184	0.333131266	0.34333411	0.360856828	0.350463205	0.35716529	0.583859336	0.59525142	0.455397783	0.43365876	0.330329949	0.349756537	0.348142341	0.345381012	0.353250468	1.95991659	0.032495737	TRUE	1.057722601	0.945427467	1.98087228	-0.001691138	TRUE	0.99699601	1.003013042	1.989758241	0.002273058	FALSE	1.004037662	0.995978575	1.943698719	0.027552939	TRUE	1.048942645	0.953340971	0.181877163	0.483281368	0.467885913	0.292063149	-0.155450472	-0.036705159	0.070628574	-0.204198789
YGL056C	1	1	1	1	1	0.681293711	0.673185343	0.736327898	0.712806421	0.498256543	0.506493748	0.501247666	0.503846068	0.503519644	0.629952793	0.623160908	0.562881343	0.56162723	0.502656449	0.500172225	0.503176326	0.506981827	0.507145694	0.673596042	0.656680961	0.678698224	0.667590487	0.497876735	0.50390187	0.505204633	0.505740758	0.501881236	0.665294048	0.686463382	0.671665094	0.70043769	0.5010526	0.498639824	0.494565935	0.495469188	0.494633946	0.598368855	0.611507785	0.522641381	0.542745557	0.495570328	0.495872305	0.496999279	0.497707858	0.501772981	2.310492347	0.059593406	TRUE	1.080153794	0.925794091	2.352107074	-0.01041416	TRUE	0.985992838	1.014206149	2.349799543	0.014101118	FALSE	1.01896616	0.981386859	2.28269677	0.0780819	TRUE	1.105021025	0.904960156	0.366071429	0.522817025	0.490667239	0.424490676	-0.334281258	0.208656929	0.253105616	0.191858931
YGL055W	1	1	1	1	1	0.87948941	0.885760117	0.907346856	0.906329102	0.554539919	0.546023498	0.544186607	0.538741822	0.546469858	0.802824683	0.8021708	0.792528202	0.785222637	0.534527689	0.525022406	0.511129668	0.524710419	0.527312617	0.852939713	0.84419074	0.860486472	0.866567563	0.538523605	0.534075582	0.539594639	0.542264713	0.544548415	0.83426753	0.83431764	0.846253859	0.862614729	0.519181801	0.520405169	0.530686689	0.520140522	0.540321233	0.821088926	0.830799555	0.824358494	0.82238296	0.531937023	0.528842252	0.523402594	0.527804764	0.527956627	2.756168409	0.035599318	TRUE	1.057544849	0.945586375	2.783346016	0.005132132	TRUE	1.008295882	0.991772373	2.816808128	0.017254536	TRUE	1.027891255	0.972865559	2.782549129	0.020579771	TRUE	1.033266363	0.967804659	0.259952402	0.414051471	0.267882038	0.401116951	0.015925432	0.332889976	0.081864192	-0.360374888
YGL054C	1	1	1	1	1	0.83862884	0.837065859	0.862346709	0.843511055	0.276977773	0.222537951	0.229914447	0.223907043	0.240962626	0.82025186	0.816738191	0.779659941	0.784222622	0.273982895	0.237827937	0.246390481	0.22668915	0.240536193	0.827456257	0.815192399	0.821218794	0.826301049	0.25738391	0.217606066	0.274408273	0.23822642	0.234344659	0.819668705	0.801672318	0.82340058	0.832190014	0.218406868	0.215438366	0.223402718	0.201996546	0.228942516	0.784923767	0.78684913	0.777695848	0.758758565	0.267651886	0.222296985	0.243178965	0.232529239	0.231311525	2.126793015	0.019465279	TRUE	1.070934789	0.933763671	2.096839177	-0.004995813	TRUE	0.981794408	1.018543181	2.127312545	0.015640679	TRUE	1.056997293	0.946076217	2.086177485	0.02147057	TRUE	1.078242409	0.927435233	0.030189085	0.149050327	0.023418197	0.048268398	-0.373377795	0.717984389	0.062446689	0.212042188
YGL053W	1	1	1	1	1	0.73139013	0.728716565	0.715455318	0.703305366	0.35054351	0.338230843	0.34353321	0.333575668	0.342027865	0.703396658	0.693585155	0.612398223	0.603508255	0.362671073	0.360215741	0.349514212	0.313610291	0.312526194	0.710738932	0.697742331	0.666487171	0.69093713	0.332348022	0.338125932	0.342370649	0.34435122	0.347995731	0.715855666	0.799730525	0.673576856	0.702627834	0.339558103	0.348850947	0.350167101	0.347977698	0.350746733	0.676259564	0.698720769	0.652619264	0.634783169	0.333649184	0.336518725	0.3509442	0.354470329	0.34671099	2.120086331	0.031887687	TRUE	1.06806379	0.936273666	2.178725255	-0.008145902	FALSE	0.982612694	1.017694973	2.118692493	0.01765869	TRUE	1.037692208	0.96367689	2.106282369	0.035817023	TRUE	1.076450899	0.92897874	0.085519922	0.287936473	0.075316049	0.116881697	-0.374784191	0.463509003	0.114119486	0.069477049
YGL050W	1	1	1	1	1	0.531227781	0.52143695	0.619126801	0.596052006	0.497308988	0.503795567	0.492814342	0.496334622	0.488061815	0.541444568	0.559962945	0.516017018	0.525730675	0.504797612	0.50456433	0.494239284	0.504569283	0.504661989	0.560065344	0.525515346	0.584446171	0.615910641	0.495857223	0.496677623	0.494981903	0.498193769	0.496157196	0.584485438	0.593704472	0.621009844	0.605938248	0.501627158	0.498167775	0.507061479	0.505259923	0.506264452	0.505174666	0.504422566	0.54696317	0.496760276	0.489729844	0.494375728	0.500891003	0.500120055	0.496723865	2.077940027	-0.026779749	TRUE	0.971601722	1.029228312	2.117021866	-0.085317659	TRUE	0.909525865	1.099473955	2.061614529	-0.028919822	FALSE	0.969332306	1.031637957	2.024189468	0.040997933	TRUE	1.043475789	0.958335604	0.667914439	0.429983705	0.721740051	0.902018229	-1.586685026	-0.551268196	-0.451950084	-0.373655755
YGL049C	1	1	1	1	1	0.496155777	0.46394697	0.637142334	0.617854517	0.548145654	0.548810037	0.5507968	0.542300857	0.54413647	0.508846786	0.507295766	0.530788094	0.501238166	0.530452239	0.540427075	0.52525508	0.552709628	0.55234232	0.467978802	0.485472419	0.580935049	0.603720145	0.550088519	0.541678071	0.536100452	0.540295438	0.544390489	0.483794816	0.535640589	0.593298098	0.596194237	0.540741906	0.543086744	0.538513843	0.537926889	0.538461862	0.457620376	0.443060241	0.552177796	0.491739297	0.542051745	0.535766353	0.536839257	0.535953662	0.537870706	2.076695379	-0.07816432	TRUE	0.931545769	1.07348456	2.076428574	-0.085353609	TRUE	0.925249581	1.080789465	2.04660071	-0.005600845	FALSE	0.995094929	1.004929249	2.015376593	0.050226729	TRUE	1.043987232	0.957866121	0.588007094	0.547338569	0.619037387	0.980246644	-1.327539187	-0.133254003	-0.719575942	-0.415006248
YGL048C	1	1	1	1	1	0.728575386	0.73387341	0.775202163	0.766253605	0.603852163	0.607934999	0.607126542	0.606362674	0.606368107	0.686814732	0.688579635	0.663038789	0.664711286	0.601667985	0.60669586	0.605519349	0.601400794	0.601027719	0.71569474	0.718554403	0.722959018	0.755910008	0.597961878	0.610559506	0.598301057	0.609158137	0.603445599	0.705488552	0.703321457	0.724660095	0.744578616	0.599411665	0.60155215	0.603975025	0.604232352	0.599687473	0.69975847	0.709682309	0.713882309	0.683514048	0.594681582	0.600167138	0.596337434	0.600269212	0.601659909	2.626957674	0.045652125	TRUE	1.055052281	0.947820329	2.64354966	0.024735821	TRUE	1.029829135	0.97103487	2.658162675	0.012229087	TRUE	1.014747159	0.985467159	2.642480032	0.022388298	TRUE	1.026998237	0.973711506	0.627114991	0.577842066	0.588856241	0.737617281	0.334067676	0.150852407	0.104007395	-0.484288009
YGL047W	1	1	1	1	1	0.608889745	0.606570708	0.650564904	0.681800208	0.373698833	0.381281105	0.379125976	0.375611225	0.377485018	0.581085101	0.578666641	0.573821565	0.548109211	0.382562889	0.38076851	0.376050477	0.390385638	0.386770156	0.623301634	0.601424093	0.653093257	0.693319089	0.370261498	0.381500331	0.364431792	0.379832195	0.384411486	0.573648877	0.568304169	0.614114526	0.652714629	0.388367313	0.391261655	0.385203863	0.384362913	0.384362517	0.574038436	0.574834667	0.587514295	0.591972279	0.377516838	0.385538312	0.381656482	0.38185566	0.381466752	1.947654005	0.038593262	TRUE	1.06213304	0.941501641	1.941395631	0.053501339	TRUE	1.086134228	0.920696516	1.977410303	-0.000866047	FALSE	0.998605712	1.001396235	1.941308279	0.043262338	TRUE	1.069649998	0.934885245	0.216339373	0.164058341	0.50010627	0.286619416	1.163488846	-0.114933136	0.112492369	-0.054085364
YGL045W	1	1	1	1	1	0.52757759	0.546223549	0.622331484	0.616487621	0.397541433	0.409470909	0.405427511	0.405517116	0.397005457	0.512320449	0.53535987	0.465812491	0.45773616	0.401287021	0.405473348	0.402011436	0.421958518	0.42176786	0.510567384	0.498589367	0.538802491	0.563557829	0.392077843	0.403988116	0.387036568	0.396229878	0.40003013	0.516935173	0.524321412	0.568215959	0.592357416	0.402417788	0.406377332	0.403498466	0.403443894	0.400740892	0.447350103	0.493869949	0.510483334	0.464728056	0.400818991	0.405456114	0.402924066	0.402190437	0.404489424	1.871641587	0.018914339	FALSE	1.025047929	0.975564139	1.866400266	0.019791472	TRUE	1.0262095	0.974459893	1.843136334	0.030143369	TRUE	1.039918337	0.96161397	1.815862171	0.101048122	TRUE	1.133816263	0.881977118	0.567389456	0.465292842	0.414851379	0.32592354	0.282273696	0.525084089	-0.108884557	0.416543859
YGL044C	1	1	1	1	1	0.653477564	0.662216216	0.651498948	0.665421915	0.409888895	0.399145273	0.396605405	0.404033023	0.398212859	0.611469202	0.618830945	0.582923492	0.55970387	0.408305724	0.396619061	0.407071428	0.40102962	0.407592576	0.635236208	0.653781685	0.616725131	0.671426792	0.406334381	0.395497523	0.407072627	0.405845193	0.399859778	0.629651034	0.606491337	0.624521583	0.634624658	0.3972172	0.400988214	0.399431507	0.398364713	0.403821415	0.590533797	0.605751004	0.615040717	0.58369976	0.400716418	0.393370861	0.39273741	0.394202833	0.392195805	2.079213665	0.05499834	TRUE	1.090644908	0.916888707	2.074494855	0.039509917	TRUE	1.065117835	0.938863257	2.107346303	0.022951814	FALSE	1.03782778	0.963551005	2.048505424	0.050909257	TRUE	1.083905533	0.922589626	0.145781165	0.152547839	0.199447455	0.224640035	0.862576768	0.480867968	0.293573484	0.069052823
YGL043W	1	1	1	1	1	0.686046965	0.689707878	0.739923348	0.728998259	0.590031624	0.577967055	0.584807524	0.585694648	0.585579218	0.67012764	0.663970192	0.664655181	0.650239067	0.590207967	0.58078147	0.592020817	0.587589688	0.589448247	0.687942466	0.690591996	0.706589606	0.726207697	0.595826284	0.579935298	0.595703628	0.590578895	0.58536072	0.692230045	0.6766359	0.721129972	0.724780383	0.586409749	0.58468423	0.58349371	0.588438585	0.585272362	0.621733991	0.633669894	0.668681541	0.63090215	0.59697408	0.586692526	0.584290191	0.580965337	0.586300922	2.529953803	0.032381447	TRUE	1.038038348	0.963355547	2.543161974	0.003835802	FALSE	1.0045059	0.995514312	2.553302765	0.005537118	FALSE	1.006504429	0.993537605	2.487459504	0.082759249	TRUE	1.097216939	0.911396794	0.756079191	0.552408854	0.577201051	0.66790215	-0.050886843	0.02598651	-0.005566431	0.096639643
YGL040C	1	1	1	1	1	0.689700413	0.69515441	0.745925378	0.741073166	0.513293404	0.502668742	0.505595889	0.510433889	0.508517228	0.646595718	0.634403626	0.631154595	0.630396024	0.507678954	0.502605881	0.516657503	0.512663417	0.513583229	0.697914221	0.698682672	0.707592735	0.725247781	0.517300296	0.512393001	0.519560082	0.51168172	0.509026222	0.691052315	0.67201243	0.719797565	0.737384135	0.511741651	0.518996331	0.511142131	0.519354526	0.516081094	0.616047754	0.629959448	0.651889919	0.605126962	0.520158819	0.51750973	0.508597237	0.504362547	0.508111605	2.354107728	0.06601379	TRUE	1.089888317	0.917525204	2.398558105	0.022838474	TRUE	1.031098229	0.969839703	2.411636087	-0.000624236	TRUE	0.999150003	1.00085072	2.332545477	0.081965351	TRUE	1.111608915	0.89959696	0.300339801	0.391817296	0.504093945	0.368826995	0.356377107	-0.096498288	0.313858768	0.247566171
YGL039W	1	1	1	1	1	0.350482866	0.34636577	0.499247361	0.506461767	0.401561944	0.4142884	0.395359052	0.411244956	0.39161584	0.461900577	0.448490334	0.485447153	0.447357854	0.419868309	0.409490182	0.387890415	0.456299921	0.46114475	0.411342972	0.375934221	0.478101167	0.543534642	0.394376578	0.416361469	0.390901738	0.397093836	0.395324994	0.409013575	0.377851276	0.532941386	0.493013325	0.399992952	0.402260461	0.401497712	0.395204113	0.3903075	0.314981162	0.414302499	0.487146138	0.419085601	0.382721998	0.416906152	0.404049028	0.396711294	0.400219911	1.625050026	-0.230117114	TRUE	0.800333673	1.249478853	1.543411639	-0.135833269	TRUE	0.882141187	1.133605386	1.538949852	-0.148224247	TRUE	0.871389874	1.147591945	1.514848004	-0.054938436	FALSE	0.952331422	1.050054611	0.066522678	0.284803286	0.257570824	0.483864051	-2.064282547	-2.190863074	-1.774004806	-1.233209569
YGL038C	1	1	1	1	1	0.70777054	0.71319187	0.74046571	0.730049268	0.468069714	0.462022504	0.477468715	0.464578901	0.47533132	0.582874112	0.592292742	0.508066479	0.505722688	0.458578902	0.450077608	0.444752804	0.450179211	0.449189276	0.660741793	0.648370207	0.614393765	0.656550723	0.4557126	0.457757715	0.454996262	0.468830901	0.469187623	0.656880707	0.670141443	0.664236139	0.688252311	0.461032018	0.463994868	0.47154047	0.460325878	0.472132384	0.565441107	0.584464609	0.543651807	0.47983664	0.457124624	0.455554023	0.450166538	0.455828256	0.452464871	2.216211954	0.107174163	TRUE	1.162679246	0.860082438	2.306056863	0.04049576	TRUE	1.061468357	0.942091202	2.290864633	0.040534187	TRUE	1.061526685	0.942039437	2.2090578	0.133526216	TRUE	1.202678925	0.831477112	0.157434091	0.228913112	0.194166398	0.102080414	0.807342302	0.835752394	0.749035508	0.97258608
YGL037C	1	1	1	1	1	0.88366579	0.884140272	0.89016222	0.886531932	0.559641597	0.555066931	0.558179078	0.564610881	0.567448525	0.790702704	0.791568406	0.727296351	0.728689857	0.51560598	0.51816533	0.535321118	0.514220454	0.51694241	0.85822349	0.854500158	0.828097832	0.845222894	0.52900583	0.536256351	0.540745374	0.538748813	0.541078117	0.858347517	0.858125029	0.837393903	0.848176935	0.529285317	0.534903591	0.530227687	0.533240177	0.54115402	0.825279528	0.82259501	0.789251473	0.767905282	0.547111496	0.546392545	0.536149187	0.536568894	0.526759448	2.751622593	0.020270069	TRUE	1.032014731	0.968978416	2.835021077	-0.011827231	TRUE	0.981319964	1.019035622	2.838655265	-0.004034648	TRUE	0.99362764	1.006413227	2.804050791	0.018077239	TRUE	1.028551355	0.972241196	0.381405799	0.453168938	0.508105802	0.421519809	-0.403231006	-0.191258566	-0.084975879	-0.406510159
YGL035C	1	1	1	1	1	0.735567279	0.727920663	0.7434447	0.71400288	0.580021568	0.566245121	0.566838989	0.552435478	0.561220163	0.72352878	0.719846184	0.565919745	0.569516072	0.562358208	0.556817634	0.575644174	0.554935682	0.550510075	0.736825464	0.719718421	0.679811249	0.670723906	0.563880939	0.575286981	0.561285408	0.584932592	0.571647584	0.732307084	0.764642442	0.656243903	0.691804141	0.560622359	0.560073093	0.560681412	0.562996286	0.560409512	0.685091247	0.698251463	0.563771233	0.530860376	0.573421639	0.574893721	0.556632558	0.561339186	0.559720329	2.576494207	-0.002280043	TRUE	0.99705356	1.002955147	2.607086214	-0.024809845	FALSE	0.967938877	1.033123087	2.597908618	0.011107419	FALSE	1.014353832	0.985849285	2.550999632	0.037739659	TRUE	1.048769988	0.953497918	0.509456652	0.569820307	0.539504844	0.618710439	-0.620573995	0.140717634	-0.298167435	-0.281536126
YGL031C	1	1	1	1	1	0.875515774	0.881954354	0.891913246	0.863734013	0.571160638	0.596335305	0.574921017	0.580829877	0.578126588	0.831317981	0.843817451	0.745891166	0.782358142	0.554379043	0.567029041	0.579187445	0.59918763	0.598480514	0.87359291	0.866993117	0.847624066	0.846116049	0.572569549	0.583203443	0.565923984	0.571591312	0.589852922	0.86387225	0.843839509	0.853086382	0.866707742	0.567037686	0.572682322	0.561162069	0.573068562	0.567832777	0.841597457	0.837366394	0.798011377	0.770673034	0.586084787	0.592793911	0.571150436	0.571693063	0.579871075	2.873616813	0.03360346	TRUE	1.05107625	0.951405761	2.878550308	0.007114077	TRUE	1.010813183	0.989302491	2.899724214	-3.39E-06	TRUE	0.999994849	1.000005151	2.876214652	0.032841004	TRUE	1.049917341	0.952455933	0.349887133	0.443453021	0.504915884	0.428633265	0.052731332	-0.08995451	0.047306531	-0.233117976
YGL030W	1	1	1	1	1	0.886328858	0.883514804	0.936644048	0.919749728	0.643195794	0.65206498	0.651135603	0.659774619	0.648207507	0.853733901	0.859643683	0.87370815	0.887263079	0.634338281	0.65064636	0.642203804	0.672898708	0.678183838	0.88740298	0.862328343	0.919328897	0.91003052	0.632124582	0.659024403	0.669067098	0.64419023	0.638176776	0.884509042	0.864582115	0.92418364	0.924675768	0.653320354	0.656887585	0.64722404	0.657426401	0.64894534	0.854079638	0.851731366	0.879137928	0.845800247	0.645232694	0.661802178	0.65056251	0.643341175	0.644448256	3.043392586	0.023678318	TRUE	1.032179872	0.968823387	3.063923367	0.011228364	FALSE	1.015259839	0.984969524	3.055113326	0.000519018	FALSE	1.000705368	0.999295129	3.03419563	0.020699916	TRUE	1.028132093	0.972637667	0.562874905	0.499675254	0.50936781	0.612521151	0.117425206	-0.07227225	-0.064091379	-0.445966464
YGL029W	1	1	1	1	1	0.748585185	0.763135985	0.817345729	0.7993536	0.27067523	0.263893997	0.258589002	0.274387345	0.264997914	0.740623496	0.747362982	0.679751881	0.713191651	0.270422944	0.269462177	0.261475846	0.288395792	0.281236739	0.771997034	0.78556114	0.785252575	0.780698608	0.276059603	0.279937149	0.290792623	0.28323705	0.281234202	0.776874374	0.72074811	0.773265375	0.781617644	0.274961034	0.26920606	0.264116427	0.2826402	0.270195708	0.728498957	0.72511605	0.722081489	0.727653993	0.277995008	0.273792109	0.273600445	0.2825024	0.286968841	2.035274682	0.012884007	TRUE	1.036749395	0.964553252	2.039865448	0.010241873	FALSE	1.029213166	0.971616019	2.080871787	0.010530929	TRUE	1.030037648	0.970838301	2.025661011	0.031896813	TRUE	1.090980128	0.91660698	0.055518469	0.052082201	0.045860695	0.05267086	0.348471899	0.331551825	-0.130993907	0.257798803
YGL028C	1	1	1	1	1	0.688905441	0.677471858	0.730555199	0.694053539	0.418145506	0.387977904	0.387810065	0.386199112	0.39119183	0.684715562	0.680586447	0.608268621	0.601025717	0.419574058	0.401184108	0.379864789	0.376457877	0.378644921	0.602613367	0.57923573	0.57245696	0.588484299	0.398107734	0.386536785	0.406615238	0.395034872	0.391013917	0.658973756	0.690479146	0.630552476	0.654006611	0.390945521	0.389008812	0.387058976	0.377121071	0.393190235	0.621775084	0.634178953	0.583904866	0.54909294	0.395102794	0.388096896	0.404931082	0.407153794	0.404329946	2.133682347	-0.011437454	FALSE	0.979859835	1.020554128	2.134901816	0.008650217	FALSE	1.01523213	0.984996407	2.057125973	0.100610282	TRUE	1.177164219	0.849499147	2.103473517	0.075968272	TRUE	1.133772209	0.882011388	0.431068774	0.318898488	0.070353368	0.108690987	0.124066201	2.429864168	-0.45983712	0.484207641
YGL027C	1	1	1	1	1	0.537719168	0.529852641	0.61536335	0.595626464	0.584744076	0.578776271	0.57621545	0.578633382	0.580932953	0.54201817	0.551544692	0.501836216	0.501579611	0.595902381	0.593689962	0.588458717	0.590964309	0.592513037	0.509951799	0.497897444	0.56679897	0.597744015	0.593223161	0.583810378	0.589895965	0.58782368	0.589157347	0.501426667	0.486321997	0.584043802	0.597471948	0.595329163	0.594422577	0.600406635	0.593344949	0.599303757	0.512613067	0.523261208	0.532294761	0.484844555	0.58977995	0.581597824	0.596004029	0.591370591	0.592930711	2.251856644	-0.000647596	TRUE	0.999402744	1.000597613	2.201765671	0.121140994	TRUE	1.111724268	0.899503617	2.205644145	0.084852432	TRUE	1.078256547	0.927423073	2.221869905	0.057495215	TRUE	1.053025905	0.949644254	0.509031556	0.206257495	0.431638296	0.967544331	1.507910498	1.108008866	-0.237463361	-0.326099481
YGL026C	1	1	1	1	1	0.756141715	0.749899414	0.819347478	0.799864142	0.759533847	0.75705739	0.744157264	0.751270464	0.742701337	0.704661393	0.707410789	0.714324162	0.695870278	0.766301591	0.76579436	0.75047061	0.786892194	0.788096122	0.762816337	0.733700338	0.797554656	0.795324124	0.761197953	0.760328342	0.759313577	0.75959054	0.760542499	0.762788096	0.738288008	0.797370096	0.806519555	0.761853128	0.761920984	0.759956894	0.756678821	0.755182252	0.745265101	0.740239607	0.752904206	0.7395119	0.753927562	0.759852558	0.764434091	0.760762192	0.763566928	2.976628711	0.087681643	TRUE	1.087885899	0.919214047	3.014785975	0.01487356	FALSE	1.014908208	0.985310782	3.012877709	0.018454906	TRUE	1.018497897	0.981838061	3.007805576	0.026571541	TRUE	1.02663344	0.974057498	0.731874732	0.814606144	0.862454331	0.89942931	0.103799202	0.2190834	0.341415511	-0.531595121
YGL025C	1	1	1	1	1	0.610656888	0.625891414	0.610960065	0.606845946	0.351883509	0.346053246	0.332127559	0.336539517	0.331599205	0.594142155	0.596662903	0.476411274	0.465625295	0.355906375	0.336583164	0.346897014	0.327960055	0.330193026	0.619124486	0.58945362	0.548723973	0.581162874	0.340951552	0.333043155	0.344154292	0.339819536	0.335808542	0.626056763	0.633808798	0.579088191	0.579210066	0.319606484	0.322312393	0.331713655	0.316755106	0.333590728	0.581563429	0.574179093	0.481642264	0.43133913	0.322757049	0.31727671	0.327176461	0.331846646	0.327112057	1.88679936	0.020982691	TRUE	1.038548388	0.962882435	1.907058841	-0.032659293	TRUE	0.939999924	1.063829873	1.898922256	0.018025147	FALSE	1.033114929	0.96794652	1.859796985	0.021743036	TRUE	1.039945255	0.961589079	0.221272047	0.255579399	0.144979788	0.27620064	-1.063111318	0.403864379	-0.060993695	-0.272657903
YGL023C	1	1	1	1	1	0.573947148	0.601469528	0.703282724	0.702467564	0.529271467	0.516349603	0.530206016	0.515841202	0.52419577	0.568676991	0.570004487	0.588287769	0.581221345	0.545100168	0.524651625	0.547905772	0.517614623	0.521074097	0.584696559	0.575222072	0.658316971	0.687051253	0.538892637	0.527398977	0.538009456	0.531733375	0.523061984	0.58679515	0.567368495	0.681138648	0.686313395	0.534064234	0.529388948	0.525406136	0.522569915	0.528177203	0.553145599	0.549400551	0.622578958	0.564853335	0.539308901	0.529713924	0.529776237	0.528693439	0.523411999	2.205896472	0.029575438	TRUE	1.033158855	0.967905366	2.217163134	0.023323488	FALSE	1.026149407	0.97451696	2.223596798	0.024914171	FALSE	1.02793282	0.97282622	2.192891107	0.068960242	TRUE	1.077315598	0.928233102	0.800758397	0.708920693	0.68683043	0.755172787	0.276846577	0.355330171	-0.032186987	-0.077003182
YGL022W	1	1	1	1	1	0.683708859	0.68321782	0.740508383	0.717860899	0.570621044	0.544887978	0.545282162	0.559378978	0.557480075	0.677840557	0.681749744	0.638237399	0.632521741	0.570037868	0.564018541	0.555633807	0.564023658	0.567595284	0.671814397	0.654062108	0.667548614	0.698992276	0.558729055	0.554042871	0.567464475	0.558839656	0.552608351	0.676027763	0.678892979	0.685653695	0.714959727	0.553915155	0.551033953	0.560932979	0.555696627	0.56182058	0.667148094	0.67196363	0.62994537	0.596357781	0.551886258	0.545634615	0.549446848	0.552201918	0.551074206	2.484762223	0.014027185	TRUE	1.017197146	0.983093596	2.474100412	0.004595086	TRUE	1.005633516	0.994398043	2.462610721	0.027137766	TRUE	1.033270548	0.967800739	2.461573483	0.007375089	TRUE	1.009041763	0.991039258	0.687022901	0.552081087	0.563027027	0.57252569	-0.032407816	0.430276366	-0.152188977	-0.636951773
YGL021W	1	1	1	1	1	0.588964597	0.589711033	0.677575918	0.66486376	0.324008755	0.454502035	0.378930748	0.418340426	0.405701066	0.625178575	0.609058939	0.625644289	0.615645944	0.334294032	0.407951893	0.397405352	0.405858442	0.384924074	0.509234356	0.521893434	0.583496171	0.624291599	0.334674414	0.429187467	0.370433077	0.389680352	0.402680327	0.547231932	0.589367659	0.611207875	0.636072072	0.361891581	0.376173007	0.386128629	0.420638494	0.391437	0.527734833	0.550516946	0.609195314	0.595645746	0.32757188	0.4291496	0.386930698	0.397422676	0.404668411	2.009562989	-0.044432546	TRUE	0.935455483	1.068997957	1.949467305	-0.008956244	FALSE	0.986989797	1.0131817	1.900283128	0.067431735	TRUE	1.097954072	0.91078491	1.931587447	0.048759628	TRUE	1.070830213	0.933854861	0.45849546	0.475586354	0.27473604	0.411469143	-0.31659004	1.361375663	-0.756894397	-0.068820363
YGL020C	1	1	1	1	1	0.701503248	0.711543235	0.725534636	0.724552369	0.443527856	0.455406179	0.4541117	0.446643075	0.44758944	0.69548478	0.695448063	0.651174477	0.630682324	0.456137679	0.452794755	0.44606359	0.467481041	0.46267439	0.711818923	0.704012744	0.702024802	0.708785272	0.450939475	0.452853964	0.443281292	0.443726508	0.454379077	0.709070502	0.69332278	0.701860875	0.697257887	0.454361716	0.451394757	0.453167867	0.453590026	0.447797557	0.660871493	0.660591164	0.633386991	0.610468512	0.445980671	0.453171824	0.450105993	0.445038513	0.447451409	2.305716782	0.022363184	TRUE	1.035300451	0.965903182	2.308477189	0.012768004	FALSE	1.020154388	0.980243786	2.31296799	0.003486028	FALSE	1.005502721	0.994527393	2.262295419	0.043696426	TRUE	1.068975131	0.935475458	0.362439807	0.349327595	0.49024024	0.299210007	0.195728909	-0.007062686	-0.062801732	-0.064392746
YGL019W	1	1	1	1	1	0.654913958	0.656838178	0.740645589	0.713463852	0.538576688	0.538175537	0.536983372	0.534399798	0.535257536	0.641278266	0.644938311	0.64399319	0.629302181	0.550107768	0.544709706	0.544271119	0.534321223	0.541444953	0.653361424	0.65836493	0.69594509	0.722509394	0.530538849	0.534003203	0.535458411	0.536436828	0.536580001	0.65286099	0.593589546	0.705056378	0.70838926	0.53705032	0.538840311	0.541933041	0.537599427	0.54067702	0.614539919	0.59720037	0.639780779	0.596735996	0.531994166	0.532972307	0.535882359	0.538998972	0.535902307	2.380238848	0.027586444	TRUE	1.033694318	0.967403982	2.35492502	0.045872702	TRUE	1.056029309	0.946943415	2.384181028	-0.00230903	FALSE	0.997179731	1.002828245	2.334611944	0.065756964	TRUE	1.080316116	0.925654987	0.706363042	0.495639226	0.541964093	0.617602754	0.722140009	-0.120617104	-0.039851163	-0.031878619
YGL018C	1	1	1	1	1	0.605116056	0.608554693	0.541286185	0.478315177	0.431666799	0.444660744	0.447701592	0.438482946	0.446353358	0.569344082	0.576223454	0.338763214	0.359667122	0.442823274	0.442356221	0.449343607	0.456038767	0.438180748	0.665256082	0.637674803	0.48352292	0.52506278	0.431424543	0.443241438	0.439171994	0.440149708	0.458801974	0.631414226	0.614129399	0.483152787	0.545610248	0.441777612	0.441720559	0.442273086	0.4431037	0.446814306	0.558335804	0.595367077	0.329083857	0.315360781	0.444095162	0.452886799	0.445146479	0.450990683	0.440933614	2.067103161	0.040353734	TRUE	1.055071362	0.947803187	2.116541017	-0.022584739	TRUE	0.969178258	1.031801933	2.143111269	-0.057123328	TRUE	0.922042913	1.084548219	2.073494039	0.038929551	TRUE	1.053127759	0.949552408	0.446455834	0.551727873	0.496634093	0.522405788	-0.599339197	-1.341562892	0.087855419	-0.231710933
YGL017W	1	1	1	1	1	0.474156923	0.483151891	0.659897683	0.658313275	0.396678592	0.398321573	0.398037928	0.40262426	0.40098079	0.484181428	0.470201603	0.586855632	0.563853953	0.402243864	0.410164135	0.408109909	0.397290616	0.39559957	0.499234678	0.479006733	0.657867522	0.668894675	0.39862699	0.403907016	0.39744041	0.404120992	0.403078422	0.490164106	0.425409623	0.658558046	0.653432063	0.396642899	0.398296781	0.399880907	0.401263382	0.401157191	0.429128481	0.429006483	0.577509433	0.549653758	0.393719267	0.395017135	0.400703355	0.404236227	0.401016268	1.75641136	0.010770654	FALSE	1.012942862	0.987222515	1.734643752	0.041339467	FALSE	1.049676742	0.952674247	1.769175108	-0.008081614	FALSE	0.9902885	1.009806739	1.706746818	0.101724106	TRUE	1.122239655	0.891075267	0.657148945	0.531869078	0.598403406	0.477012735	0.628580698	-0.227143077	-0.17869187	0.30225802
YGL016W	1	1	1	1	1	0.483689917	0.484178676	0.613305634	0.614276141	0.332270395	0.330597314	0.325739092	0.328370759	0.326011678	0.468038338	0.453224177	0.551940242	0.52473431	0.336573778	0.331518823	0.333536713	0.337233417	0.340156975	0.475881428	0.464237919	0.601857933	0.635303563	0.330505713	0.3334334	0.335715282	0.327601098	0.328919569	0.466234018	0.466390823	0.607581776	0.604103156	0.330106278	0.328377755	0.335903257	0.328006394	0.332698543	0.452373631	0.434049441	0.561354141	0.53828861	0.339374366	0.336768356	0.334428735	0.328886351	0.332038146	1.60951009	0.052135321	TRUE	1.076834095	0.928648159	1.608723754	0.029363875	TRUE	1.043274822	0.958520209	1.612870442	0.02457028	TRUE	1.036210293	0.965055073	1.589945326	0.076013736	TRUE	1.112024755	0.899260556	0.253710014	0.315508604	0.279806423	0.28548124	0.539719336	0.463341774	0.219682923	0.269758183
YGL014W	1	1	1	1	1	0.564663683	0.554860029	0.650705895	0.61789082	0.511749054	0.523021535	0.510773314	0.515314388	0.511746696	0.524671921	0.526968642	0.477730611	0.483543753	0.517796725	0.518296144	0.503344518	0.522930378	0.525533442	0.536297422	0.517820274	0.550912184	0.581242445	0.513322284	0.51198812	0.51530097	0.51487205	0.513025313	0.525231611	0.557773177	0.577869698	0.605242018	0.516670887	0.512079272	0.514638394	0.514088767	0.510777104	0.485256042	0.481617233	0.462408905	0.450598645	0.512447721	0.512671509	0.510892894	0.507250554	0.510187112	2.115627335	0.07146429	TRUE	1.07816914	0.927498259	2.127102071	0.035148498	FALSE	1.038446164	0.96297722	2.111892042	0.059710947	TRUE	1.065313088	0.938691181	2.065840442	0.142567533	TRUE	1.15594336	0.86509429	0.690347817	0.705191527	0.560880408	0.524744953	0.460025288	0.910510157	0.267531105	0.542555288
YGL013C	1	1	1	1	1	0.433241253	0.483401242	0.657829333	0.650322624	0.464620311	0.473199003	0.467715788	0.461558375	0.463142555	0.431466984	0.448601738	0.502866168	0.484163986	0.46828417	0.470881841	0.46182962	0.470561221	0.472147632	0.469558327	0.459059813	0.601323317	0.641268309	0.465733469	0.470916954	0.468879246	0.460740221	0.467782563	0.451805241	0.464816114	0.623986292	0.634273131	0.454865944	0.457834618	0.463402455	0.464928103	0.463730326	0.459742229	0.442047127	0.567017827	0.525908652	0.460347796	0.464744748	0.462888934	0.462666014	0.464410001	1.833537141	0.055630033	FALSE	1.054875832	0.94797887	1.844654691	-0.002633891	FALSE	0.997401817	1.002604951	1.855033191	-0.006262782	FALSE	0.993822126	1.006216278	1.836725171	0.01285724	FALSE	1.012682929	0.987475913	0.874668728	0.5239063	0.621589173	0.712671853	-0.165191581	-0.16017766	0.129285966	-0.656894589
YGL012W	1	1	1	1	1	0.67726245	0.666966995	0.761086593	0.733404264	0.545201254	0.508721127	0.519254676	0.51462233	0.521365754	0.701858003	0.705568822	0.728606829	0.720012118	0.568660737	0.547277371	0.524742857	0.558523809	0.567061926	0.685617656	0.658822675	0.739545101	0.75039064	0.550338707	0.535596524	0.530257696	0.53732177	0.533429632	0.696676857	0.693178945	0.749798719	0.762651274	0.537507478	0.537153332	0.541646591	0.533749722	0.539611352	0.679831018	0.6954013	0.723099895	0.713522709	0.531329064	0.517279242	0.539742694	0.531533551	0.539039478	2.45360662	0.021112259	TRUE	1.027327362	0.973399558	2.423804777	0.000903775	TRUE	1.001169832	0.998831535	2.399186088	0.024189077	FALSE	1.031309944	0.969640607	2.410519109	0.000440586	TRUE	1.000570287	0.999430038	0.661212914	0.506624674	0.460410871	0.504022614	-0.099583608	0.397595791	-0.090438099	-0.69884826
YGL011C	1	1	1	1	1	0.769726074	0.777624022	0.753368238	0.732372928	0.656612774	0.666697031	0.65900107	0.661827373	0.657403085	0.732479158	0.739159731	0.540992447	0.564953696	0.668041568	0.671446648	0.663782936	0.673115896	0.672985347	0.76287415	0.748172661	0.649285325	0.689116593	0.663734874	0.67470126	0.662333469	0.665701845	0.662441366	0.766243209	0.751166903	0.692974041	0.702677412	0.665869864	0.662368767	0.665437205	0.663715653	0.66389686	0.753585858	0.76805219	0.634978084	0.535051769	0.659710111	0.669127938	0.669058691	0.66520101	0.667498664	2.83994221	0.060735322	TRUE	1.071303986	0.933441874	2.855278035	0.023259279	TRUE	1.027306669	0.973419165	2.851934398	0.026729832	TRUE	1.031381139	0.969573674	2.860993806	0.025562059	TRUE	1.030010159	0.970864211	0.632433572	0.606847698	0.619192688	0.750160565	0.295491663	0.40449241	0.213807003	-0.464686402
YGL009C	1	1	1	1	1	0.780381484	0.772424255	0.80797527	0.788714192	0.771907484	0.770526415	0.760267233	0.766762536	0.75587519	0.726617363	0.73075198	0.700385501	0.69618669	0.789412933	0.78988866	0.761745656	0.802130598	0.803544603	0.769495169	0.767085613	0.774796757	0.792116083	0.779939728	0.785459568	0.780035833	0.775310185	0.773301085	0.777907196	0.784406405	0.787826285	0.817219295	0.780982375	0.779676688	0.772740321	0.776706764	0.769693252	0.745638286	0.76000586	0.741415043	0.728884158	0.769297866	0.779504615	0.787020127	0.781976193	0.787941897	3.061738737	0.096409084	TRUE	1.097621214	0.911061109	3.10102897	0.006719938	FALSE	1.006804427	0.993241561	3.091395524	0.027579338	TRUE	1.027926087	0.972832593	3.077963671	0.051143105	TRUE	1.051786116	0.950763644	0.695370567	0.680212397	0.806270522	0.924344886	-0.019657937	0.361320268	0.402016447	-0.314251684
YGL008C	1	1	1	1	1	0.906662118	0.894877675	0.948139513	0.924468466	0.851086102	0.848868663	0.848795632	0.842809992	0.842753553	0.920687841	0.922526979	0.924288227	0.928944348	0.834343209	0.864808969	0.858692197	0.853421844	0.853598947	0.876098769	0.860421965	0.907790694	0.904284562	0.850242915	0.853701275	0.832248701	0.845648296	0.848423935	0.899762591	0.893713247	0.934157526	0.935947165	0.850007122	0.850053147	0.848024654	0.850013519	0.842272872	0.879574316	0.883528701	0.893732603	0.872766117	0.853965687	0.873592835	0.864769518	0.864600483	0.864743167	3.524771886	-0.016093488	TRUE	0.98292106	1.017375699	3.496310569	0.005587834	FALSE	1.005929994	0.994104964	3.466249831	0.034853644	TRUE	1.036987836	0.964331466	3.495860204	0.038633052	TRUE	1.040998668	0.960616022	0.601061571	0.618950312	0.695483034	0.883470621	-0.031789795	0.494572017	-0.371519756	-0.394579399
YGL006W	1	1	1	1	1	0.654042116	0.657112286	0.81405925	0.810532873	0.619121236	0.611446276	0.608537456	0.608549923	0.613861481	0.605851662	0.617308297	0.724915628	0.718366083	0.619806785	0.617090365	0.617748861	0.578897096	0.579805172	0.630010975	0.620741057	0.774417235	0.795066187	0.616490294	0.599172376	0.618298892	0.615427165	0.610354194	0.617139118	0.580107307	0.766660626	0.786449822	0.604994023	0.610180642	0.609719597	0.604637216	0.612643244	0.599460571	0.608476729	0.741581145	0.752342624	0.613461477	0.604430938	0.614744955	0.615530406	0.610579237	2.495693821	0.07632622	TRUE	1.081835039	0.924355344	2.475366286	0.085852646	TRUE	1.092049032	0.9157098	2.507826658	0.051407547	TRUE	1.05511787	0.94776141	2.484453604	0.083033554	TRUE	1.089026472	0.918251324	0.702630738	0.315091029	0.633122547	0.81718817	1.236271653	0.762640608	0.293762279	0.008331613
YGL005C	1	1	1	1	1	0.62160708	0.625214046	0.695275144	0.696137702	0.461087306	0.442347581	0.462161154	0.45388439	0.453637197	0.603345875	0.606137614	0.639002102	0.641789797	0.474779856	0.465028214	0.461663531	0.455470604	0.462137451	0.590506531	0.630778071	0.679495249	0.703866287	0.469890402	0.452735086	0.462042333	0.462194068	0.458736887	0.587685245	0.577320843	0.671699619	0.68298743	0.468493621	0.463089532	0.46450562	0.463562389	0.463276547	0.56356457	0.571720048	0.66454933	0.640964356	0.463960779	0.453098047	0.460787247	0.460006712	0.460667206	2.144174149	0.036123195	TRUE	1.049615237	0.952730072	2.123360386	0.067744532	TRUE	1.093047167	0.914873603	2.149979587	0.028583162	FALSE	1.039258995	0.962224051	2.105604469	0.083478304	TRUE	1.114657516	0.897136551	0.477904377	0.296272966	0.386818232	0.340245776	1.25704321	0.513077246	0.05096695	0.273946888
YGL004C	1	1	1	1	1	0.544454948	0.564119613	0.616070356	0.64159365	0.496993419	0.495184877	0.491101936	0.49707833	0.496893091	0.533862352	0.550554282	0.570657144	0.532902747	0.498605237	0.499734026	0.508940417	0.490812179	0.488613132	0.568913233	0.550450412	0.610958982	0.657159193	0.490953579	0.494392633	0.497916594	0.498126428	0.498814974	0.561546187	0.523927415	0.622922732	0.603559872	0.493894397	0.494421125	0.496652368	0.49596408	0.497367937	0.537915399	0.513901689	0.571249827	0.559919244	0.495175243	0.495217697	0.498824402	0.499016772	0.501127779	2.091993926	0.023128347	FALSE	1.025799813	0.974849076	2.089881252	0.017366545	FALSE	1.019372487	0.980995674	2.108778789	-0.006811827	FALSE	0.992401366	1.007656816	2.075913317	0.052046206	TRUE	1.058057861	0.945127896	0.80637095	0.729061391	0.58336887	0.824381927	0.174445032	-0.189673969	-0.081218745	-0.238355408
YGL003C	1	1	1	1	1	0.567842152	0.569266797	0.679551867	0.680475224	0.402242483	0.403952906	0.412101551	0.412770188	0.410734459	0.536310341	0.552915705	0.577121483	0.575857346	0.420635944	0.418886681	0.427054478	0.426326298	0.405289476	0.573699856	0.556934237	0.636417912	0.669711915	0.425155849	0.417572824	0.409637075	0.416187185	0.418057033	0.563982262	0.568685649	0.652302661	0.66236099	0.419516433	0.415817142	0.410322014	0.414957296	0.415692429	0.49079437	0.510669982	0.594757265	0.560027116	0.423013721	0.417421966	0.408032931	0.408957667	0.405778041	1.9445379	0.049938651	TRUE	1.069127007	0.935342568	1.961315318	0.011587005	FALSE	1.016039179	0.984214015	1.962178804	0.016233624	FALSE	1.022471208	0.97802265	1.888978776	0.094300537	TRUE	1.130534439	0.884537406	0.331442287	0.470512269	0.420436402	0.282308111	0.129767569	0.260172106	0.177989294	0.401371388
YGL002W	1	1	1	1	1	0.650025913	0.673411541	0.725202138	0.723733284	0.276496978	0.272254644	0.282738779	0.272365126	0.283922224	0.666291727	0.660935102	0.669277873	0.666214421	0.243484615	0.258668457	0.252668978	0.241269634	0.249744926	0.655930676	0.62823922	0.694828438	0.719603019	0.266388224	0.237158957	0.260990823	0.254032366	0.270682797	0.657628449	0.667124125	0.696061395	0.70507347	0.256704125	0.27505724	0.273729172	0.276479222	0.274261363	0.626681893	0.627054618	0.673217704	0.639689888	0.276595716	0.268083271	0.246996777	0.246391019	0.256901801	1.851574046	-0.041505702	TRUE	0.90066763	1.110287488	1.874853355	-0.003789952	FALSE	0.990929801	1.00915322	1.841291476	-0.01137271	FALSE	0.972782578	1.027978936	1.821985761	-0.008028838	TRUE	0.980785207	1.019591234	0.128481779	0.370724887	0.219005197	0.420542636	-0.241591193	-0.544862066	-1.08640205	-0.729794231
YGL001C	1	1	1	1	1	0.658912064	0.65236702	0.72436276	0.715989262	0.503756688	0.498444566	0.494230614	0.491990568	0.494396873	0.689231822	0.67915157	0.703805239	0.699730031	0.523190958	0.521866383	0.506936285	0.509972282	0.507555022	0.669443835	0.645042879	0.706580609	0.728740834	0.511647284	0.515721373	0.505043155	0.513875297	0.50976529	0.680639622	0.645014302	0.717935492	0.729954666	0.516029043	0.508631958	0.520518097	0.508822889	0.511562147	0.692263079	0.702966364	0.717251551	0.720793605	0.494185473	0.497213945	0.509344942	0.510695356	0.51347111	2.344200393	-0.008703496	TRUE	0.988457945	1.01167683	2.324425524	0.017720265	TRUE	1.023499555	0.977039995	2.318927057	0.024406523	TRUE	1.03236647	0.968648274	2.356996078	-0.023944557	TRUE	0.968246162	1.032795212	0.521776169	0.526580383	0.438379531	0.562048588	0.24150377	0.412022048	-0.361763223	-0.984616546
YGR001C	1	1	1	1	1	0.698128461	0.696948243	0.744754278	0.720472439	0.538842306	0.530856642	0.529954378	0.524937807	0.527421627	0.691327525	0.70025007	0.6394137	0.636703667	0.550713839	0.535979252	0.534386608	0.549375661	0.551642444	0.719580355	0.696960438	0.702368448	0.714917517	0.551191626	0.538983466	0.540360886	0.546077982	0.539923857	0.705578027	0.709513638	0.716641032	0.729082703	0.539800613	0.538763048	0.533513517	0.535488737	0.531339659	0.677963151	0.677802259	0.679999488	0.63287591	0.551116081	0.539047756	0.542378369	0.538849959	0.541029088	2.472657189	0.029822995	TRUE	1.039253724	0.962228931	2.470527299	-0.002923936	TRUE	0.996151447	1.003863422	2.476124013	0.003180767	TRUE	1.0041866	0.995830854	2.446404523	0.038366633	TRUE	1.05049906	0.951928506	0.55088783	0.505557354	0.521084337	0.580565937	-0.17668017	-0.016532972	-0.012397858	-0.262530122
YGR002C	1	1	1	1	1	0.596262271	0.599403866	0.644945198	0.642255122	0.476026394	0.470942779	0.476420147	0.470788582	0.47102968	0.591029291	0.600968875	0.53230001	0.526978305	0.474575	0.468201376	0.465853295	0.460723956	0.464541688	0.609308837	0.576597791	0.602407374	0.628557878	0.464972955	0.463985017	0.467418662	0.465992777	0.463317165	0.605633589	0.591693582	0.629560818	0.61873551	0.461643259	0.461139137	0.46286814	0.459284974	0.463062295	0.590682429	0.588133533	0.581093714	0.518005544	0.453682018	0.455837625	0.459334957	0.459732862	0.456317669	2.130715127	-0.006260743	FALSE	0.992053835	1.008009812	2.129169593	-0.016771994	TRUE	0.978712907	1.021750089	2.126789017	-0.003730464	TRUE	0.995265277	1.004757247	2.114588399	-0.013698368	TRUE	0.982613968	1.017693655	0.545464351	0.587707108	0.534233048	0.525416301	-0.450232099	-0.152693095	-0.330746701	-0.864312463
YGR003W	1	1	1	1	1	0.521345947	0.518211175	0.666016549	0.670607728	0.372005623	0.385431649	0.384850411	0.376330925	0.373342595	0.521214188	0.514077943	0.584092208	0.581542423	0.380394387	0.379274224	0.389030269	0.389733842	0.390054397	0.532560928	0.527752722	0.646099466	0.677786474	0.373022034	0.38399062	0.383982852	0.377878669	0.385031518	0.529577182	0.552655001	0.659427564	0.669262615	0.37741898	0.387196504	0.380722003	0.383272137	0.386008243	0.481451132	0.511588918	0.617537063	0.596996664	0.380050976	0.38263671	0.368874607	0.378221193	0.375605666	1.802785821	0.027515552	TRUE	1.03800377	0.963387638	1.820497714	-0.01572236	TRUE	0.978284682	1.02219734	1.810249163	0.000259998	TRUE	1.000359102	0.999641027	1.770850703	0.037722448	TRUE	1.052101272	0.950478843	0.503870135	0.528163004	0.502842151	0.519533779	-0.454682092	-0.078599778	-0.027101436	-0.237509095
YGR004W	1	1	1	1	1	0.450883951	0.462307753	0.559994826	0.562500195	0.311298345	0.31228198	0.31655458	0.310759669	0.319184305	0.459234763	0.483371879	0.51442315	0.485080165	0.324175112	0.325567502	0.317731582	0.287043473	0.290642013	0.47703772	0.459966354	0.531705836	0.587666421	0.308772467	0.315239952	0.311502534	0.312344199	0.304658779	0.487558057	0.419824195	0.580653728	0.527336822	0.315814217	0.323694461	0.303433187	0.307518427	0.307671115	0.408570412	0.43746924	0.502570398	0.455215282	0.316724929	0.325496805	0.303770461	0.307376062	0.302730183	1.557912735	-0.009780015	FALSE	0.985700378	1.014507068	1.530240073	-0.005784155	FALSE	0.991542832	1.008529301	1.548882403	-0.019044751	FALSE	0.972154158	1.028643442	1.49927372	0.042688091	TRUE	1.062415403	0.941251414	0.485799701	0.514721801	0.44739673	0.39281157	-0.245383679	-0.525324502	-0.394030053	-0.137310346
YGR005C	1	1	1	1	1	0.67122402	0.676973066	0.696377266	0.667792746	0.514204342	0.513321083	0.510294966	0.511949224	0.510185308	0.643592821	0.653028158	0.535308897	0.536584674	0.512851976	0.515872011	0.50835241	0.510593733	0.511749959	0.669548181	0.666426713	0.616747664	0.657360982	0.513022477	0.510844123	0.514307995	0.51282621	0.509274447	0.67581611	0.65213735	0.636762826	0.643220378	0.510521721	0.509913827	0.507739349	0.512147518	0.51030377	0.618152446	0.637622462	0.559524133	0.480798805	0.50020797	0.500703589	0.504559594	0.504913172	0.500647	2.346108216	0.029901825	TRUE	1.039372609	0.96211887	2.360328267	0.009099163	FALSE	1.011981134	0.988160714	2.366861424	0.008260789	TRUE	1.010877223	0.989239818	2.31463881	0.037984077	TRUE	1.050014747	0.952367577	0.566869963	0.526730748	0.542059075	0.599562363	0.066644018	0.086380358	-0.011653198	-0.266532513
YGR006W	1	1	1	1	1	0.537109612	0.56104022	0.558068242	0.565791825	0.34270494	0.343696934	0.348577996	0.338316886	0.343296211	0.540248467	0.529025341	0.479867218	0.448556465	0.355115996	0.351171715	0.361765033	0.34381692	0.335627134	0.554323676	0.524070701	0.544285757	0.585596577	0.351079972	0.345855018	0.346253319	0.336371855	0.353777414	0.514340475	0.526821239	0.554019881	0.561838414	0.34058709	0.348960111	0.349105573	0.349718235	0.347425322	0.474321134	0.513133461	0.516491085	0.450071544	0.347595638	0.346383803	0.345620155	0.349444391	0.340168888	1.778179746	0.031614975	FALSE	1.050565631	0.951868185	1.761912095	0.045101815	TRUE	1.072136756	0.932716833	1.777821636	0.016938006	FALSE	1.027090991	0.973623573	1.732482228	0.076342532	TRUE	1.122103792	0.891183157	0.295071474	0.152710421	0.281466799	0.172278094	0.963119016	0.321447148	0.037225527	0.369394938
YGR007W	1	1	1	1	1	0.5905152	0.592804897	0.754517122	0.74830072	0.374702002	0.358491028	0.36791871	0.365097615	0.359143485	0.601896744	0.611895741	0.68017853	0.688451057	0.380470048	0.383448765	0.365842081	0.387956737	0.38646665	0.58300244	0.574635974	0.709490838	0.737564889	0.366555356	0.364014949	0.362066728	0.358434239	0.365949042	0.586408333	0.576179574	0.721535558	0.74387674	0.366448042	0.358159596	0.369586915	0.362212636	0.367507308	0.562719918	0.565784272	0.682599506	0.674465705	0.355943045	0.354807894	0.361773574	0.360103063	0.363236988	1.947102671	0.014746016	TRUE	1.0238967	0.976661024	1.904499659	0.01332728	TRUE	1.021597564	0.978859029	1.89959182	0.011819018	TRUE	1.019153345	0.981206611	1.881112822	0.021122056	TRUE	1.034229411	0.966903464	0.323409286	0.322650733	0.309822305	0.401047232	0.218264144	0.200401139	-0.143263749	-0.35150057
YGR008C	1	1	1	1	1	0.935230994	0.937458515	0.931616243	0.930261512	0.377179932	0.345154086	0.393365772	0.369173316	0.391374877	0.85524752	0.860161864	0.779452071	0.794494451	0.310959801	0.313226738	0.365033157	0.29598018	0.305703588	0.914345941	0.924318514	0.905073966	0.911261029	0.378395112	0.364953553	0.381240008	0.372499746	0.385500633	0.906506396	0.887234869	0.887613653	0.907896169	0.372602154	0.387125439	0.368896915	0.375793594	0.38663267	0.869449705	0.880504354	0.852537503	0.863657112	0.428196072	0.407552277	0.354660247	0.350113217	0.349647477	2.482189179	-0.04027285	TRUE	0.900023123	1.111082565	2.586188912	0.016183708	TRUE	1.040175864	0.961375893	2.611252026	0.008776146	TRUE	1.021786679	0.97867786	2.543161963	0.002514994	TRUE	1.006243444	0.993795295	0.117458964	0.052322419	0.079059595	0.458861789	0.508197909	0.215052773	-1.096249109	-0.493490003
YGR009C	1	1	1	1	1	0.642843986	0.638383649	0.720313468	0.684958185	0.535439972	0.53101642	0.533173377	0.528951614	0.53569072	0.629330638	0.632472123	0.563502448	0.573961804	0.543179605	0.534116129	0.534454374	0.530963565	0.52930411	0.628733733	0.637143661	0.6591089	0.680727398	0.537492505	0.531249969	0.536624687	0.536605781	0.532346048	0.629114205	0.600974738	0.662070797	0.676147058	0.531368226	0.525100536	0.522791918	0.527141542	0.525665377	0.588541845	0.592525589	0.589141233	0.556729624	0.529951805	0.525663593	0.523544528	0.529305252	0.529504979	2.338804704	0.014306942	TRUE	1.017189952	0.983100548	2.314497043	0.022393482	TRUE	1.026906021	0.973798945	2.343331672	0.015515395	TRUE	1.018641922	0.98169924	2.293626163	0.064031569	TRUE	1.076934651	0.928561449	0.716006511	0.592115322	0.641714102	0.640389241	0.29010014	0.210452515	-0.149585679	-0.063630207
YGR010W	1	1	1	1	1	0.552511934	0.533521804	0.623278385	0.617944992	0.367688643	0.367047413	0.36744987	0.364928838	0.36539282	0.578733578	0.590460366	0.583477111	0.55393935	0.380280968	0.374201153	0.371990566	0.368075632	0.366419883	0.57234566	0.561251408	0.613836735	0.640451255	0.368725237	0.371847034	0.364530637	0.368032052	0.362948212	0.571882236	0.599783474	0.617041587	0.593622568	0.365545583	0.364233913	0.37101971	0.358971312	0.363450837	0.51033536	0.51161382	0.56471146	0.511415863	0.360914752	0.365689513	0.370114072	0.364755815	0.368407353	1.866651821	-0.039621394	TRUE	0.941383362	1.06226649	1.86013105	-0.054204172	TRUE	0.919809326	1.087181845	1.844894868	-0.026623861	TRUE	0.960612157	1.041002857	1.786728386	0.039729555	TRUE	1.058776654	0.944486258	0.456323338	0.427455596	0.489655923	0.391958156	-1.404017502	-0.711165846	-0.715384627	-0.164965956
YGR012W	1	1	1	1	1	0.534664937	0.548762731	0.598471534	0.584308499	0.508750452	0.51050928	0.513863768	0.510308687	0.515536797	0.555119567	0.552336677	0.504312923	0.494691996	0.529993137	0.528040559	0.527444628	0.515488708	0.515548755	0.553886191	0.546264971	0.5332847	0.589646671	0.513257262	0.526190503	0.522028654	0.520120654	0.521686774	0.56692764	0.568483739	0.582232721	0.570355688	0.520870785	0.519204744	0.519745165	0.521558888	0.518719938	0.533900364	0.5321463	0.492134122	0.432564994	0.509487125	0.517148958	0.517518648	0.520304449	0.519113213	2.133395864	0.010136967	TRUE	1.010756582	0.98935789	2.139673969	-0.026877928	TRUE	0.971479176	1.029358142	2.123985469	0.005994471	TRUE	1.006360879	0.993679326	2.102765094	0.028515201	TRUE	1.030258174	0.970630493	0.684255962	0.704134929	0.608590308	0.865497076	-0.56963077	0.029838273	-0.177355985	-0.486686109
YGR013W	1	1	1	1	1	0.51723955	0.536145466	0.618219325	0.61708341	0.424563315	0.411015383	0.417326475	0.417913224	0.418214207	0.521825332	0.525360135	0.529656985	0.523414406	0.425892075	0.41810965	0.446381836	0.410676029	0.41511874	0.517277977	0.541169585	0.605451155	0.630159419	0.428620734	0.415284097	0.427183227	0.423778492	0.414784487	0.508691855	0.49419856	0.611011118	0.613209981	0.418904531	0.42026799	0.41951064	0.417313767	0.423466863	0.474056587	0.484481613	0.572504594	0.53412735	0.426374758	0.414991952	0.415149217	0.415901646	0.417941313	1.886308116	0.005072636	FALSE	1.006393001	0.99364761	1.86556158	0.043135959	TRUE	1.054363885	0.948439162	1.897608005	0.007287628	FALSE	1.009184537	0.990899051	1.839776478	0.074315955	TRUE	1.093659771	0.914361145	0.556795023	0.423177652	0.578614983	0.549994754	0.698631109	0.063014438	-0.230054628	0.084586237
YGR017W	1	1	1	1	1	0.645368199	0.65105887	0.730279686	0.716317667	0.481257075	0.47602662	0.488010431	0.481530339	0.480229154	0.637700932	0.640332547	0.642600175	0.647096325	0.504657321	0.494214952	0.500767974	0.506192832	0.508072625	0.649174058	0.639014852	0.689856162	0.707036154	0.49926589	0.50016822	0.499638004	0.498701361	0.493566289	0.660100924	0.617492326	0.70592024	0.704765488	0.503390656	0.499888572	0.492319157	0.502921082	0.491327915	0.603723429	0.622929412	0.659704347	0.643487095	0.503374011	0.499503548	0.496662945	0.493989921	0.497255747	2.27314467	0.047304359	TRUE	1.063715065	0.940101379	2.268155807	0.040111279	TRUE	1.05402658	0.948742678	2.272830955	0.032707886	TRUE	1.044054822	0.957804111	2.240052778	0.068316186	TRUE	1.092016261	0.91573728	0.388124864	0.349951649	0.364105946	0.493727017	0.695499226	0.585609392	0.146304712	0.087091498
YGR019W	1	1	1	1	1	0.746078122	0.754058477	0.767090578	0.762662523	0.659741896	0.651653565	0.64768088	0.653358264	0.649192949	0.688933768	0.676979019	0.611513089	0.609494615	0.649103524	0.645036043	0.677639358	0.62908427	0.627502882	0.73146176	0.705250254	0.699893217	0.727728586	0.64924748	0.646489938	0.666325279	0.648399761	0.647146088	0.73983755	0.729433682	0.71757849	0.755083851	0.655635592	0.657293594	0.650271606	0.65564788	0.654948954	0.7223135	0.724926288	0.695638017	0.660002911	0.66282288	0.659964294	0.660199439	0.652470916	0.655391365	2.729714301	0.075683875	TRUE	1.087113888	0.919866825	2.791993072	0.02367136	TRUE	1.027246282	0.973476388	2.768477632	0.033823886	TRUE	1.038932074	0.962526834	2.785306052	0.043239414	TRUE	1.049769564	0.95259001	0.555128205	0.662750218	0.600606783	0.795461843	0.294047842	0.518749137	0.318258023	-0.300698697
YGR020C	1	1	1	1	1	0.839278683	0.833972301	0.84276446	0.83538164	0.4679384	0.430123016	0.4474305	0.433358286	0.452001248	0.834449568	0.825964987	0.79005555	0.793656773	0.471948239	0.445498793	0.452025392	0.435978813	0.449265825	0.819456642	0.8017842	0.813492991	0.823327735	0.471146862	0.42980883	0.46074274	0.448959337	0.444165698	0.82507791	0.830227932	0.81024131	0.822181889	0.442957538	0.443411125	0.4444086	0.445039655	0.447920383	0.795811242	0.807285694	0.793622286	0.802350508	0.469479832	0.432438862	0.441629526	0.442651444	0.440687626	2.563529095	0.006345176	FALSE	1.011864492	0.988274624	2.556117513	0.002146631	TRUE	1.004013866	0.996002181	2.54363575	0.019042758	TRUE	1.035606997	0.965617269	2.527233986	0.016166648	TRUE	1.030229119	0.970657868	0.403177005	0.444456475	0.144048765	0.25099946	-0.045794763	0.440167646	-0.244289705	-0.351800058
YGR021W	1	1	1	1	1	0.557556859	0.563747484	0.65714142	0.661722621	0.290151267	0.302800676	0.280551188	0.2898676	0.280275505	0.500274232	0.511174547	0.580217075	0.538143365	0.265044785	0.256033602	0.292423985	0.290071636	0.289252466	0.575265968	0.573565162	0.660131528	0.686623063	0.293725498	0.290374836	0.288534634	0.289597425	0.284106888	0.558305291	0.552418842	0.657838177	0.667003177	0.281374457	0.291827211	0.297484007	0.274473478	0.279307093	0.466379019	0.492531416	0.60453493	0.565791688	0.309365843	0.304692757	0.291774066	0.277941286	0.286395563	1.645496627	0.054938127	TRUE	1.10625948	0.903947056	1.687256295	-0.010368119	FALSE	0.979946332	1.020464047	1.714532761	-0.012858471	TRUE	0.975129578	1.025504736	1.621749055	0.091534725	TRUE	1.17704339	0.849586352	0.065829038	0.349358629	0.363198775	0.024051706	-0.419376946	-0.4946946	0.371380913	0.839208139
YGR024C	1	1	1	1	1	0.576453024	0.597433096	0.769426561	0.762904765	0.429978595	0.427816865	0.430385009	0.430399056	0.422953879	0.582514628	0.57179483	0.689353859	0.692846194	0.429592511	0.42846613	0.418596314	0.431043703	0.430925099	0.619550561	0.609856515	0.745008157	0.76726927	0.421504478	0.431710029	0.426784648	0.432026974	0.428070858	0.573329214	0.521972838	0.743144558	0.750415583	0.427162238	0.425343191	0.432718763	0.426603198	0.427963921	0.556249754	0.544042685	0.709092766	0.703830319	0.428745056	0.432890235	0.433502688	0.4421435	0.436759347	2.023668895	0.011755222	FALSE	1.016046487	0.984206936	1.991734918	0.047416917	TRUE	1.064726549	0.939208289	2.05969605	-0.036187057	TRUE	0.950602793	1.051964088	2.000570563	0.055404293	TRUE	1.075629731	0.929687951	0.586851951	0.320531915	0.502802506	0.467581181	0.851740746	-0.868728005	-0.174191991	-0.043951843
YGR027C	1	1	1	1	1	0.924433053	0.919272994	0.939650824	0.927522265	0.569390482	0.569383437	0.571905228	0.569487732	0.566857576	0.910169036	0.919566632	0.872080341	0.884465341	0.546484912	0.550587482	0.566249402	0.577085727	0.582210502	0.926764607	0.911319749	0.929384397	0.922011267	0.567281525	0.564340073	0.556829898	0.570210267	0.568042023	0.933638477	0.929766602	0.92935897	0.938926879	0.571430253	0.56837137	0.559314956	0.572902611	0.563206825	0.908633899	0.913393841	0.893795153	0.890987431	0.571810734	0.573012194	0.557190162	0.556865832	0.559452456	2.972360741	0.001282569	FALSE	1.002076502	0.997927801	2.991317415	-0.007623411	TRUE	0.987657566	1.012496674	2.977567208	-0.000405656	FALSE	0.999343236	1.000657195	2.961709831	-0.003559913	TRUE	0.994236439	1.005796972	0.500160171	0.436823105	0.500698249	0.495441382	-0.303207889	-0.103823904	-0.292898311	-0.701865902
YGR028W	1	1	1	1	1	0.642342643	0.642966068	0.760435954	0.762202191	0.529201776	0.529160484	0.52381542	0.528330529	0.530824943	0.62787741	0.633896781	0.706317086	0.706873109	0.535637231	0.547474762	0.535636878	0.536942797	0.531370094	0.645813211	0.634541322	0.735466983	0.75735433	0.541409314	0.543689913	0.546022838	0.544608988	0.545932334	0.647415325	0.628757026	0.741074198	0.754729054	0.539603293	0.527761806	0.53819518	0.540450852	0.535058231	0.602899026	0.626787421	0.71827643	0.731182627	0.532745618	0.538883188	0.547274332	0.544201473	0.549521797	2.338339166	0.025624059	TRUE	1.031119884	0.969819335	2.348096196	0.020053917	TRUE	1.024355064	0.976224002	2.356601094	0.027317643	TRUE	1.033176707	0.967888642	2.330859536	0.061707806	TRUE	1.074942842	0.930282022	0.732038203	0.594465025	0.600513259	0.61898063	0.252006359	0.429431604	-0.056438503	-0.077504953
YGR029W	1	1	1	1	1	0.664458005	0.657891497	0.744120818	0.739615599	0.471151537	0.455268691	0.456437707	0.460864344	0.456984052	0.64137652	0.643418477	0.661128917	0.66363717	0.467272165	0.462780543	0.479706889	0.461186473	0.470608168	0.688988272	0.672306999	0.732429537	0.747309582	0.480766537	0.474368915	0.489579087	0.476843616	0.465637089	0.696463612	0.673122125	0.724811603	0.749952257	0.475007076	0.468222739	0.474450322	0.470070065	0.471419063	0.636240821	0.663266916	0.69628948	0.707415868	0.483735813	0.477174358	0.484596976	0.483743491	0.476919184	2.227828467	0.036218048	TRUE	1.052401082	0.950208069	2.274370735	-0.002758674	TRUE	0.996008689	1.004007305	2.275650054	0.009403534	TRUE	1.013605243	0.986577375	2.251648484	0.053321006	TRUE	1.077146025	0.928379232	0.391034708	0.483484768	0.451502807	0.401882152	-0.176316657	0.12253978	0.062552151	-0.017567259
YGR030C	1	1	1	1	1	0.665702827	0.685744666	0.696711203	0.688839589	0.327961183	0.340647373	0.33253979	0.345504126	0.339812455	0.688577354	0.676574417	0.524910044	0.53257852	0.32112104	0.327272905	0.331123062	0.330753132	0.337277426	0.72327282	0.70452956	0.639428597	0.655330311	0.337449004	0.358303877	0.347448628	0.351636232	0.341628362	0.688517098	0.65913562	0.62030192	0.649225669	0.345333815	0.347154277	0.3377132	0.350353025	0.337993611	0.632807417	0.631476471	0.503889946	0.503998878	0.333552259	0.351075012	0.346909669	0.346015318	0.347068246	2.02886522	-0.018320559	FALSE	0.963569208	1.037808174	2.034696376	0.009610088	FALSE	1.019109848	0.98124849	2.07688602	-0.016196575	TRUE	0.967792793	1.033279032	1.994587815	0.045897793	TRUE	1.091268664	0.916364625	0.280885529	0.182625864	0.232345997	0.102823884	0.186230229	-0.613444178	-0.592440342	0.173969436
YGR031W	1	1	1	1	1	0.589854169	0.595002558	0.708099743	0.703747094	0.407242209	0.402778839	0.415292043	0.403369769	0.407227921	0.614734175	0.625884563	0.663992797	0.654883516	0.398764643	0.39694219	0.413291564	0.371281771	0.372781612	0.600315256	0.573858079	0.697602993	0.702478025	0.37850825	0.390775067	0.384725756	0.395798843	0.400423732	0.579623805	0.539249738	0.675342355	0.673983231	0.378154561	0.385514135	0.391788986	0.386836472	0.3919009	0.585443907	0.579073159	0.645218012	0.643367994	0.371575035	0.383010227	0.376766279	0.387747328	0.376101158	2.016907844	-0.047477582	TRUE	0.930930408	1.074194152	1.945929528	0.004087258	TRUE	1.005946075	0.994089072	1.977518019	-0.021770276	TRUE	0.968328967	1.032706894	1.958681097	-0.040310318	TRUE	0.941357223	1.062295986	0.420934699	0.48893447	0.480581471	0.404337973	-0.022952527	-0.586137085	-0.790798996	-1.212578732
YGR032W	1	1	1	1	1	0.676514165	0.679291277	0.813720598	0.805692316	0.591048632	0.577250338	0.578703539	0.58354488	0.584704825	0.635986472	0.627572404	0.727789495	0.702196394	0.59110798	0.589233469	0.572262739	0.557537285	0.556150143	0.635948748	0.638994746	0.747281121	0.771084039	0.576051765	0.570086377	0.583091333	0.578995192	0.575216664	0.659088624	0.68002651	0.782275025	0.800546101	0.584133755	0.582062153	0.584400986	0.582538896	0.586315705	0.691516746	0.699140537	0.765110553	0.736228009	0.565016653	0.561923031	0.589265749	0.589295771	0.588632378	2.465489778	0.044985958	TRUE	1.052260082	0.950335394	2.515138924	0.011608351	FALSE	1.013485395	0.986694042	2.474971113	0.042841487	TRUE	1.049768855	0.952590654	2.54540862	-0.014256417	TRUE	0.983438354	1.016840553	0.682794556	0.667864532	0.542480884	0.554333903	0.086158418	0.679049591	0.090499385	-0.877998536
YGR033C	1	1	1	1	1	0.672193518	0.697669895	0.743299688	0.742031095	0.419822733	0.415812629	0.419161667	0.416412494	0.416595125	0.650002087	0.657836097	0.649613313	0.643206634	0.392041053	0.395972561	0.420688536	0.389202636	0.397888184	0.689922904	0.686537119	0.709865207	0.727710025	0.412036227	0.402890962	0.405828968	0.409638164	0.409007059	0.684793389	0.656488597	0.725942501	0.71988095	0.405480525	0.412381125	0.412247268	0.402782367	0.411854833	0.611385801	0.611660168	0.660746995	0.624831232	0.422139473	0.417748797	0.400780398	0.398567807	0.400144317	2.151418484	-0.002691162	TRUE	0.995575412	1.004444252	2.184022657	0.005892466	FALSE	1.009687912	0.990405043	2.198763902	-0.013940382	TRUE	0.977080361	1.023457271	2.113830214	0.047152054	TRUE	1.07752356	0.928053954	0.48958557	0.382793152	0.441254652	0.241485388	0.037679937	-0.453982443	-0.340174665	0.016039301
YGR034W	1	1	1	1	1	0.896370108	0.89129764	0.906544027	0.885910638	0.667904708	0.669786639	0.665085765	0.671078896	0.665617598	0.870639129	0.875867225	0.804898035	0.832367459	0.657268396	0.661887603	0.663602123	0.691451739	0.687537666	0.891446813	0.882924822	0.876557205	0.872267239	0.669958346	0.673892731	0.656125377	0.667770338	0.669685728	0.890178974	0.859869466	0.878053551	0.888378391	0.670313933	0.670128915	0.668670761	0.675085338	0.665171231	0.848876838	0.847907948	0.828077826	0.818359078	0.668170706	0.670546007	0.662159094	0.665484543	0.672051329	3.098593883	0.012683664	TRUE	1.016974111	0.983309201	3.106891717	0.018604576	TRUE	1.024897863	0.975706981	3.118610128	0.007606847	FALSE	1.010179981	0.989922607	3.078301682	0.040336879	TRUE	1.053981457	0.948783296	0.611976048	0.477469671	0.548237281	0.550820026	0.2628216	0.07471786	-0.165240606	-0.229185688
YGR037C	1	1	1	1	1	0.871560475	0.870888295	0.771824074	0.740134861	0.586328899	0.60143758	0.611798873	0.611811284	0.620720244	0.860935492	0.850663864	0.580504451	0.58799827	0.65077307	0.628549738	0.658080126	0.590472962	0.58976814	0.872260679	0.873574777	0.677383202	0.722560519	0.629494759	0.641691599	0.650828165	0.630198136	0.650421471	0.873966893	0.849666317	0.708915873	0.748026778	0.66075574	0.651618611	0.645419667	0.613998186	0.672262969	0.860867556	0.869110586	0.644509284	0.618246765	0.623922701	0.62096441	0.620923261	0.611859586	0.614185556	2.967372674	0.032230134	TRUE	1.045896912	0.956117174	2.996458475	0.053870107	TRUE	1.076713039	0.928752568	2.997632585	0.03288238	TRUE	1.046825734	0.955268836	2.96893559	0.015610608	TRUE	1.022230088	0.978253342	0.466825157	0.297932535	0.295654083	0.541219019	1.025664945	0.623376729	0.021541653	-0.485936196
YGR038W	1	1	1	1	1	0.621048042	0.647664009	0.656227244	0.637366464	0.314644809	0.319304556	0.310072094	0.301166347	0.299903173	0.598035682	0.609629509	0.504741907	0.510618195	0.328216168	0.311032058	0.342554049	0.342718734	0.34312734	0.627052054	0.613827921	0.592055808	0.633356679	0.339980001	0.348574515	0.331473159	0.3329489	0.329772443	0.629923536	0.625937334	0.611179536	0.639454817	0.335753941	0.333234464	0.322780094	0.331302045	0.323588274	0.592206045	0.609933034	0.545480713	0.518648704	0.348027929	0.33521571	0.334946134	0.326636206	0.334721111	1.890814765	0.078501482	TRUE	1.160600999	0.861622556	1.9036606	0.038811255	TRUE	1.079401385	0.926439427	1.897817007	0.047835312	TRUE	1.097863107	0.910860373	1.880443793	0.068452005	TRUE	1.140041437	0.877161099	0.017452575	0.048682204	0.077659343	0.055526008	1.074202184	1.339908571	0.697441835	0.569008673
YGR040W	1	1	1	1	1	0.475236336	0.525655391	0.604624582	0.601754742	0.385846846	0.365081121	0.375956267	0.375868388	0.376488293	0.539928042	0.559336962	0.520948368	0.493349664	0.403211145	0.3869366	0.396332475	0.386820091	0.392849011	0.545858773	0.524055481	0.587799637	0.605068342	0.381008241	0.3725628	0.382165365	0.373655444	0.373184681	0.55497043	0.573431629	0.593136076	0.59703572	0.378450366	0.383974706	0.376807332	0.375696686	0.380931423	0.533049669	0.541096829	0.564882122	0.518022831	0.38753441	0.375841038	0.377879006	0.37801888	0.377716394	1.818883644	-0.036494123	TRUE	0.951421656	1.051058691	1.819053527	-0.08047043	TRUE	0.892883568	1.119966853	1.785014702	-0.052765267	FALSE	0.929762682	1.075543275	1.791354386	-0.047653305	TRUE	0.936567358	1.067728862	0.520699271	0.336967186	0.483133841	0.374827256	-1.865397505	-1.210836906	-0.627744279	-1.279053138
YGR042W	1	1	1	1	1	0.569100468	0.588142575	0.679623025	0.691299621	0.189821183	0.208180721	0.197138899	0.194109429	0.194015512	0.546965482	0.577800189	0.572920835	0.576057914	0.187630379	0.195983295	0.199135496	0.228388733	0.217975104	0.594035663	0.580775053	0.635497526	0.680969995	0.207806094	0.206339334	0.19118612	0.201304569	0.203392645	0.583046439	0.582425886	0.651399565	0.678058409	0.208031593	0.210913038	0.204270914	0.213199771	0.198537859	0.567393553	0.549655387	0.611554677	0.610726937	0.223055039	0.232182421	0.201553355	0.201880485	0.202158956	1.534249282	0.01862368	FALSE	1.055515397	0.947404465	1.563498706	0.021522314	TRUE	1.064155946	0.939711895	1.563528954	0.010787293	FALSE	1.032155881	0.968845907	1.533414377	0.026483099	TRUE	1.078943569	0.926832532	0.048886475	0.038863171	0.036679741	0.058350538	0.865295477	0.360810208	-0.012015891	0.169782301
YGR043C	1	1	1	1	1	0.836042674	0.83575699	0.866425988	0.859182502	0.611533074	0.655332273	0.66887263	0.67641759	0.684735655	0.50988271	0.490151576	0.510249016	0.444402932	0.551734169	0.564427469	0.625645913	0.586989294	0.580755638	0.780643246	0.794230802	0.78243767	0.816103127	0.586246426	0.582535651	0.609172153	0.585826946	0.59773275	0.774821632	0.760996713	0.787546568	0.810167608	0.6023766	0.615399807	0.602769027	0.624636871	0.628303864	0.626222137	0.604579793	0.653417732	0.595937799	0.660284145	0.657329556	0.580999053	0.578064425	0.577330048	2.585545242	0.361288701	TRUE	1.451507733	0.688938803	2.888081441	0.001213855	TRUE	1.001516973	0.998485325	2.878455912	-0.05568331	TRUE	0.930411759	1.074792951	2.70117248	0.143915624	TRUE	1.179853444	0.847562894	0.104542491	0.506627553	0.562100554	0.319517146	-0.095190114	-1.196265097	2.317093763	0.75608514
YGR044C	1	1	1	1	1	0.759128113	0.764926634	0.801618269	0.79278703	0.193618489	0.190591921	0.202805702	0.197149444	0.19994126	0.692380904	0.684603616	0.689344326	0.669165987	0.200146871	0.195343588	0.170336295	0.202041409	0.207763511	0.749522095	0.737837109	0.745104687	0.775712282	0.197874944	0.207122281	0.213280674	0.195700246	0.202149453	0.755201794	0.750736458	0.773367469	0.774322895	0.206550041	0.194256122	0.197577013	0.208043186	0.202558127	0.698444972	0.706681251	0.718013784	0.670308514	0.205205447	0.202307844	0.205996104	0.2079251	0.20820843	1.847815949	0.031986142	TRUE	1.123633704	0.889969744	1.914704071	0.010295515	TRUE	1.039794505	0.961728491	1.905005873	0.013106302	TRUE	1.050658834	0.951783745	1.867736034	0.034489536	TRUE	1.13330989	0.882371193	0.008502289	0.028476252	0.020917311	0.012410965	0.514991335	0.62121892	0.389025487	0.668865328
YGR047C	1	1	1	1	1	0.479080694	0.480945853	0.685570851	0.68525146	0.552209028	0.558428046	0.551652385	0.556516728	0.554173739	0.481574785	0.492219516	0.598161348	0.579978685	0.557777503	0.56090768	0.567142517	0.544976894	0.543908735	0.468391991	0.471883884	0.642849338	0.673156227	0.550254394	0.552289109	0.556079027	0.553157618	0.554861337	0.437816188	0.448749318	0.650666108	0.662879503	0.549939511	0.552152952	0.553069626	0.553577927	0.554624141	0.407544889	0.425303053	0.583785295	0.558448286	0.549669882	0.55505737	0.550949544	0.55240288	0.550709387	2.078861666	-0.008921082	TRUE	0.992272752	1.007787423	2.030539393	0.093171123	TRUE	1.080702806	0.925323775	2.057482568	0.022089096	TRUE	1.019133096	0.981226107	2.001560528	0.168552843	TRUE	1.145996817	0.872602773	0.602571027	0.422378378	0.973274918	0.873004045	1.069431835	0.237479684	-0.279005246	0.410227633
YGR048W	1	1	1	1	1	0.658450051	0.66562081	0.718310887	0.724928414	0.543908376	0.541972439	0.545540193	0.551788486	0.550359073	0.583243075	0.576397506	0.581450959	0.562552087	0.545170472	0.5360639	0.559336548	0.540881878	0.542416602	0.636058064	0.638230575	0.666292842	0.704018236	0.553597494	0.545194451	0.550001685	0.546575209	0.541284919	0.630344705	0.643179966	0.68797231	0.693629054	0.549507668	0.549834061	0.543408628	0.545347194	0.545789024	0.598552017	0.618673683	0.655084553	0.605772484	0.561189034	0.551338167	0.544514558	0.543025154	0.545291284	2.329812516	0.111456153	TRUE	1.13525662	0.88085811	2.390126983	0.03309671	TRUE	1.040164217	0.961386657	2.391295152	0.033816758	TRUE	1.041038025	0.960579706	2.361479758	0.071922821	TRUE	1.087281297	0.919725193	0.391969615	0.570953199	0.499024707	0.643945042	0.488349215	0.546977768	0.612543622	0.023637628
YGR049W	1	1	1	1	1	0.585249519	0.594202467	0.390730116	0.287730384	0.410452312	0.421253376	0.415744481	0.418087893	0.406457083	0.581695079	0.562871225	0.245458135	0.164060457	0.411728353	0.423026468	0.433193821	0.415623987	0.416117587	0.63164286	0.608830232	0.362301328	0.388721208	0.435984699	0.435672244	0.431166982	0.439099133	0.437250772	0.585452669	0.617727143	0.277029893	0.256990134	0.431076554	0.430803165	0.431814021	0.436718772	0.431720768	0.640562776	0.61977603	0.331455684	0.309816474	0.43918398	0.44613566	0.43530161	0.435606222	0.442268912	1.993871213	0.022139292	TRUE	1.031404183	0.969552011	2.038781149	0.012653931	TRUE	1.017949371	0.982367128	2.061691719	-0.002046127	TRUE	0.997097606	1.002910843	2.074823857	-0.008049039	TRUE	0.988582584	1.011549279	0.520643432	0.442095095	0.51334568	0.517190929	0.159420403	-0.130809619	-0.074949658	-0.784019356
YGR054W	1	1	1	1	1	0.665940187	0.674532038	0.720580399	0.682134948	0.653619626	0.642197743	0.645881677	0.6447411	0.64513119	0.64179811	0.640216416	0.537148954	0.540443044	0.671281632	0.657315519	0.648197137	0.66505594	0.666968917	0.675033077	0.661035854	0.649492857	0.661651357	0.650362331	0.646864088	0.654892167	0.646439742	0.644612242	0.663810458	0.680138304	0.674528523	0.678124325	0.64976727	0.647928014	0.646191128	0.647683862	0.64788587	0.593752659	0.606427112	0.562031823	0.491583448	0.644440728	0.63473615	0.641652744	0.645427188	0.642391749	2.621430504	0.074973845	TRUE	1.07789141	0.927737238	2.635227553	0.001609468	FALSE	1.0016721	0.998330691	2.630265855	0.005766287	FALSE	1.005990679	0.994044996	2.557848936	0.10794938	TRUE	1.11215017	0.899159149	0.769556255	0.523581309	0.613470613	0.735016112	-0.097836706	0.025396008	0.272523077	0.187368182
YGR055W	1	1	1	1	1	0.592453047	0.553117455	0.696773207	0.650418358	0.338634516	0.324878986	0.346740149	0.32545067	0.335995107	0.56638063	0.563180517	0.569077215	0.542185238	0.320754554	0.315455615	0.301686882	0.340782873	0.343593811	0.633644505	0.613543794	0.701013015	0.702984146	0.318906436	0.315780076	0.303364705	0.300814173	0.30184424	0.615366887	0.62582445	0.692015107	0.703252442	0.320214449	0.317874508	0.345151772	0.32250447	0.337159829	0.740591498	0.757032568	0.756225992	0.751282621	0.315678339	0.31347659	0.288354424	0.303926126	0.295704809	1.794315486	-0.018671002	FALSE	0.968170743	1.032875665	1.851880497	-0.066929517	TRUE	0.885902386	1.128792535	1.835739213	-0.100120948	TRUE	0.829319531	1.20580785	1.961518518	-0.180721014	TRUE	0.691917147	1.445259745	0.389729083	0.301854248	0.123397784	0.017741935	-1.979907844	-2.997876564	-0.53900117	-3.908170069
YGR056W	1	1	1	1	1	0.50494408	0.49164092	0.61467061	0.590991749	0.515325568	0.524468165	0.52055718	0.523305728	0.516980013	0.496589142	0.477069317	0.408322153	0.397811678	0.52366003	0.528467888	0.525617515	0.540118747	0.538292174	0.50488641	0.488588861	0.516153341	0.547417925	0.519499843	0.534365276	0.51934994	0.524980605	0.524376858	0.485618413	0.49435192	0.521919607	0.567358195	0.529605336	0.532005034	0.534623936	0.53063101	0.530659927	0.39441858	0.426023611	0.404727716	0.372698906	0.521456368	0.532395263	0.526591002	0.526551623	0.526904287	2.034146797	0.040848367	FALSE	1.039101248	0.962370127	2.039494773	0.03833028	TRUE	1.036690861	0.964607712	2.039964172	0.010959542	FALSE	1.010490793	0.989618121	1.955661777	0.238994117	TRUE	1.228772133	0.81382054	0.964270247	0.869692058	0.794910831	0.562874251	0.430317165	0.099474429	0.028486228	1.053288555
YGR057C	1	1	1	1	1	0.525727925	0.521084269	0.730239345	0.706228577	0.296590933	0.319597651	0.321811078	0.318727769	0.315513337	0.523625136	0.520620061	0.607423172	0.620187261	0.293076675	0.303864528	0.311941503	0.285804638	0.286803896	0.572235673	0.559657976	0.683498838	0.703230098	0.305567806	0.305404467	0.295224367	0.314152462	0.313073375	0.529464361	0.466953048	0.686773408	0.705060229	0.312578549	0.31482739	0.30785517	0.320103448	0.2998563	0.493242431	0.501203143	0.644744301	0.637311497	0.288894783	0.298121269	0.302591539	0.306131578	0.304788045	1.65733314	-0.047631549	TRUE	0.921780763	1.084856661	1.652921119	0.018455547	FALSE	1.030307199	0.970584308	1.713648496	-0.069026111	TRUE	0.886647192	1.12784432	1.641948192	-0.000385986	TRUE	0.999366144	1.000634259	0.346046111	0.220983607	0.31912592	0.496805112	0.349646589	-1.959449343	-0.875434538	-0.652791531
YGR058W	1	1	1	1	1	0.5616585	0.560909415	0.509465342	0.51935323	0.410777509	0.39653967	0.401656626	0.401670622	0.403907104	0.559627415	0.565368485	0.342831078	0.319371489	0.41819009	0.41686056	0.427140293	0.401753988	0.402347305	0.605402527	0.579591604	0.463060946	0.492714702	0.41835499	0.413617658	0.411829987	0.415417235	0.409841971	0.572872427	0.588578406	0.490074803	0.515003144	0.420456649	0.416571993	0.413592537	0.411594419	0.408680999	0.550852958	0.542190727	0.345809183	0.325103295	0.417593663	0.411802779	0.411697134	0.412393851	0.414036572	1.942313091	0.025459951	TRUE	1.035577066	0.965645178	1.957272534	-0.00342837	TRUE	0.995209286	1.004813775	1.969069303	-0.017535859	TRUE	0.975495853	1.025119684	1.921870273	0.03895071	TRUE	1.054428697	0.948380865	0.492190843	0.489005685	0.511227545	0.466500704	-0.189654463	-0.469429753	-0.04490732	-0.215109262
YGR060W	1	1	1	1	1	0.908127426	0.909190563	0.889134708	0.871593022	0.39174521	0.360743055	0.367670593	0.377386647	0.370453694	0.897291128	0.896457208	0.776478217	0.775403643	0.384737799	0.375772008	0.318737269	0.348927321	0.3461226	0.916170644	0.900810454	0.835236192	0.849263683	0.38461831	0.369312376	0.389367261	0.392502731	0.390929776	0.896392848	0.904871049	0.833572954	0.851759109	0.36707998	0.362303386	0.386327925	0.367332085	0.386237299	0.914228796	0.921919648	0.810914305	0.779218254	0.356309585	0.341403603	0.386180857	0.377355564	0.382862868	2.524914177	-0.018644515	TRUE	0.954268221	1.047923401	2.547076722	0.000167616	TRUE	1.000411134	0.999589035	2.576970498	0.020894264	FALSE	1.051250024	0.951248492	2.574542475	0.003336713	TRUE	1.008184382	0.991882058	0.162803177	0.493262908	0.058766548	0.429223744	-0.093912647	0.656577153	-0.687641809	-0.479236076
YGR061C	1	1	1	1	1	0.686276131	0.678958113	0.79851881	0.776362231	0.741737799	0.737438497	0.730389399	0.740826182	0.729490073	0.626404001	0.632649569	0.686817938	0.680332309	0.744188842	0.759286857	0.742041358	0.755750162	0.756987563	0.674178767	0.649764565	0.764605177	0.769591333	0.737968924	0.742540699	0.739075062	0.73861867	0.740762096	0.666484846	0.6669956	0.781661243	0.782841631	0.740472919	0.743451554	0.744072275	0.743389649	0.739466209	0.635412177	0.631701668	0.707977271	0.674006977	0.733623999	0.731805761	0.739707274	0.737500862	0.737749245	2.805332567	0.120194597	TRUE	1.111259299	0.899879984	2.830185492	0.034650877	TRUE	1.032074922	0.968921906	2.821102348	0.036164796	TRUE	1.033476296	0.967608066	2.791113404	0.083753512	TRUE	1.077527254	0.928050772	0.746163683	0.924187726	0.898185699	0.957839262	0.360534914	0.450177676	0.499710782	-0.120983783
YGR063C	1	1	1	1	1	0.705759272	0.700617639	0.680373619	0.688638915	0.304869388	0.281996687	0.283349383	0.290935554	0.290819917	0.683747795	0.698459287	0.589833443	0.598486609	0.307782606	0.290742511	0.311283692	0.309892861	0.306354574	0.708489536	0.69509631	0.665583424	0.693233573	0.30117761	0.296819954	0.29750604	0.293146107	0.298113433	0.721703104	0.655768241	0.650515161	0.677030271	0.296933696	0.29067644	0.29519275	0.289711352	0.296418422	0.693763042	0.683362794	0.614731476	0.632165011	0.302282264	0.291364982	0.300429258	0.299421076	0.295496971	1.992894519	0.03177626	TRUE	1.076833455	0.928648711	1.977936795	0.015027706	FALSE	1.036336264	0.964937767	1.993307336	0.010349602	FALSE	1.025024837	0.975586117	1.981992367	0.021276037	TRUE	1.051444425	0.951072616	0.071218556	0.071612626	0.08712405	0.122727273	0.450371105	0.265680302	0.154591749	-0.109508315
YGR065C	1	1	1	1	1	0.509187337	0.507553529	0.689274459	0.666090581	0.326434425	0.324494421	0.314402878	0.311466736	0.297596976	0.575972813	0.551016534	0.658540234	0.622355646	0.317885675	0.314915679	0.296583614	0.349026423	0.355935844	0.575483015	0.569259164	0.684969673	0.703387391	0.317261736	0.328982603	0.314319121	0.33507951	0.326844011	0.569689657	0.534839077	0.707419219	0.681117253	0.329385888	0.308357187	0.310448875	0.314556054	0.300244149	0.479861433	0.504790104	0.601281055	0.573955644	0.298863046	0.305571571	0.311963011	0.318901859	0.31798839	1.704153659	-0.054319801	TRUE	0.912168167	1.096289079	1.685486553	-0.056314168	TRUE	0.908943397	1.100178519	1.721988411	-0.04741718	TRUE	0.923329289	1.083037235	1.62706209	0.015199271	TRUE	1.024576301	0.976013205	0.354977888	0.364464692	0.36	0.414459633	-1.585035102	-1.330104378	-0.946272154	-0.435290322
YGR068C	1	1	1	1	1	0.472362515	0.458108308	0.621827973	0.572000042	0.305642032	0.299932432	0.287953321	0.302821674	0.296546347	0.488193085	0.486663189	0.467234781	0.465275219	0.313993655	0.314758554	0.302919006	0.298281622	0.293080538	0.520473236	0.493321115	0.583892564	0.579427806	0.295794785	0.309419233	0.312020705	0.311832272	0.311117145	0.467866722	0.504926532	0.592453852	0.578064333	0.305459964	0.305991742	0.305604788	0.299562083	0.301887264	0.471275459	0.503544796	0.492507446	0.418311591	0.299963985	0.302383866	0.312704175	0.309976929	0.315645103	1.555514986	-0.023225671	TRUE	0.963973871	1.037372516	1.557024435	-0.016683675	FALSE	0.974121383	1.026566111	1.583182164	-0.030921837	TRUE	0.952036085	1.050380354	1.562554901	-0.008722246	FALSE	0.986470626	1.013714928	0.418501727	0.45537181	0.444736842	0.514699524	-0.517349775	-0.853007736	-0.55676011	-0.781693626
YGR070W	1	1	1	1	1	0.416081061	0.438557235	0.664683702	0.668730086	0.252281256	0.249484393	0.263365254	0.252828135	0.272488438	0.344199081	0.331543931	0.507780241	0.48218987	0.25369834	0.25479462	0.268803112	0.245125892	0.244287376	0.400697008	0.408884806	0.613492215	0.654676966	0.250076819	0.239378868	0.251473181	0.249523289	0.253041021	0.387490127	0.440418986	0.618499803	0.634662237	0.271662056	0.27122167	0.258458594	0.272476189	0.263186597	0.297206091	0.31236967	0.550003928	0.527424477	0.283510716	0.2772007	0.25524593	0.246628666	0.252851501	1.271717129	0.159211114	TRUE	1.269091719	0.787965113	1.365323509	0.063535584	TRUE	1.107385088	0.903028233	1.335015008	0.02613144	TRUE	1.044166226	0.95770192	1.240181093	0.245793189	TRUE	1.415428988	0.70649959	0.220436529	0.22457265	0.152134179	0.112410656	1.463888675	0.573760084	1.34376578	2.444429241
YGR071C	1	1	1	1	1	0.454751468	0.471663215	0.651789281	0.63274766	0.3160289	0.295980897	0.306862621	0.308973646	0.30593157	0.440870508	0.436715111	0.54072523	0.513951266	0.298236546	0.29817962	0.322266929	0.304782963	0.308345169	0.461647109	0.43339104	0.605625293	0.634762569	0.315950082	0.291966619	0.308087003	0.303129243	0.304292201	0.427834173	0.461260818	0.609344814	0.602791181	0.314031386	0.310571913	0.304015825	0.308270529	0.302236091	0.327651917	0.365227691	0.535525268	0.507967417	0.319215426	0.311510001	0.304329156	0.296990849	0.297144132	1.513645735	0.032120681	TRUE	1.048485981	0.953756196	1.522887988	0.030974335	FALSE	1.046755578	0.95533286	1.521881239	0.017480019	FALSE	1.026385986	0.974292336	1.420838923	0.21597386	TRUE	1.326011286	0.754141394	0.36278868	0.284996175	0.337688765	0.193258664	0.591779362	0.314247699	0.031062592	1.837994458
YGR072W	1	1	1	1	1	0.561021916	0.576985336	0.671343846	0.646711943	0.435892062	0.447129797	0.445025231	0.451630761	0.444548893	0.574241483	0.561703129	0.548661636	0.54347634	0.415181726	0.444133454	0.449174561	0.437658712	0.440372281	0.566639431	0.5883976	0.623063365	0.636585168	0.438837404	0.440098824	0.440192928	0.44023206	0.437393738	0.56341557	0.554220317	0.631783793	0.631828	0.439134332	0.445751055	0.438566379	0.44257007	0.44121042	0.502113583	0.498026344	0.562507343	0.488613616	0.443925767	0.445720169	0.433587417	0.434017306	0.434867683	2.022373444	-0.006772057	FALSE	0.991341333	1.008734294	2.01405722	0.007429155	FALSE	1.009498823	0.990590555	2.031646196	-0.020061719	FALSE	0.97434934	1.026325938	1.948966503	0.087500511	TRUE	1.111877046	0.89938002	0.534170747	0.557141336	0.576440839	0.431633959	0.027941484	-0.482364418	-0.336710184	0.234692073
YGR074W	1	1	1	1	1	0.667839055	0.673567779	0.666319679	0.672408723	0.349149296	0.320380724	0.346534122	0.338799145	0.353043982	0.630146795	0.617166145	0.522738132	0.519812837	0.341215648	0.324405297	0.363068455	0.327303837	0.332178825	0.657596445	0.675603077	0.57774291	0.627228184	0.37175199	0.337631278	0.359279368	0.350674134	0.340113563	0.646494284	0.650936131	0.608154073	0.611040032	0.354115265	0.350120707	0.349728797	0.349440417	0.356896481	0.613785951	0.59638456	0.548276496	0.497776746	0.382506365	0.364550062	0.344545329	0.334370174	0.3378813	1.973072835	0.015958424	TRUE	1.030886913	0.970038505	2.016073454	0.023041377	TRUE	1.044595696	0.957308175	2.034511434	0.009391331	FALSE	1.018176559	0.98214793	1.966868123	0.052743504	TRUE	1.102083017	0.907372661	0.214566302	0.131556503	0.197743149	0.100989678	0.566738222	0.174968071	-0.119337441	0.255073849
YGR075C	1	1	1	1	1	0.564501121	0.558917611	0.62743042	0.651005824	0.256905273	0.256040838	0.261490334	0.259709985	0.25894501	0.582605183	0.584640155	0.6113192	0.594438638	0.2701848	0.263324374	0.259290707	0.260352111	0.25685086	0.587236307	0.551490738	0.644543475	0.672713062	0.254471998	0.258237633	0.255880181	0.253608884	0.260502244	0.555848114	0.551402446	0.640349852	0.644551075	0.259562035	0.255083492	0.266852024	0.261879482	0.26169686	0.50702593	0.504814101	0.60086939	0.573222568	0.251052583	0.248491915	0.260964652	0.259678417	0.26359377	1.664629156	-0.014898005	TRUE	0.96768291	1.033396363	1.635976515	0.011702086	TRUE	1.025384429	0.975243988	1.64589808	-0.011580218	FALSE	0.97487993	1.025767348	1.586252808	0.052284944	TRUE	1.113417683	0.898135547	0.281936447	0.105616275	0.292007755	0.068767598	0.283363147	-0.505552088	-0.57430892	0.373169833
YGR076C	1	1	1	1	1	0.694779738	0.678326086	0.640134941	0.627432119	0.386768262	0.367375631	0.385884204	0.380899066	0.380062009	0.67613198	0.659865808	0.481586051	0.491978918	0.327845218	0.320735326	0.321105599	0.351677827	0.361842801	0.704568781	0.698601962	0.583720664	0.620486555	0.325969894	0.325276054	0.336759182	0.331408377	0.327155433	0.699765108	0.74353589	0.586061299	0.625414441	0.327889574	0.329488741	0.3214544	0.33028523	0.323895296	0.613818472	0.636329376	0.513408113	0.479863546	0.334039635	0.326276441	0.338227921	0.347471948	0.341530913	2.06329609	-0.064012219	TRUE	0.884620942	1.130427681	2.116992051	-0.100438658	TRUE	0.818963975	1.221054932	2.096192782	-0.088490485	TRUE	0.840500001	1.189767993	2.030753822	-0.013698613	TRUE	0.975308885	1.025316201	0.271663778	0.108471296	0.157150625	0.457179931	-3.191062378	-2.793691315	-1.173813554	-0.846957314
YGR078C	1	1	1	1	1	0.706958116	0.700567606	0.723057657	0.678494609	0.528568048	0.532644722	0.526142226	0.523908535	0.52633209	0.700566285	0.716642729	0.623083735	0.595050631	0.527298581	0.524063788	0.523864216	0.530744859	0.530640054	0.72837995	0.690021149	0.679810814	0.679243582	0.530079438	0.519683505	0.523092379	0.525340895	0.526516624	0.734066143	0.734514196	0.708033646	0.681368816	0.524566952	0.525157788	0.522578316	0.523781165	0.522430865	0.654691465	0.663437927	0.614694827	0.544873614	0.526322439	0.519424326	0.517729043	0.518327312	0.522438982	2.465998039	-0.003746085	FALSE	0.99499108	1.005034136	2.488166285	-0.034566406	TRUE	0.953780981	1.048458734	2.464636396	-0.007131902	FALSE	0.990463876	1.009627937	2.408583973	0.040240696	TRUE	1.053806157	0.948941125	0.524916225	0.523964081	0.552290406	0.561580586	-0.847045689	-0.230760693	-0.317049396	-0.230868872
YGR080W	1	1	1	1	1	0.697719556	0.703658417	0.605241548	0.600501248	0.56988451	0.556180977	0.560117272	0.560504038	0.568361006	0.666166443	0.665181378	0.446668812	0.427859723	0.562251665	0.552086503	0.564667701	0.528896953	0.532937251	0.684548371	0.672034285	0.520167308	0.578265523	0.552673593	0.543044748	0.561834874	0.555094151	0.546832161	0.697389632	0.702859444	0.569573482	0.583413502	0.541943232	0.54627928	0.55107911	0.545955677	0.556668306	0.643885104	0.653191593	0.493797735	0.415337296	0.552230417	0.542657804	0.549585764	0.549436046	0.545386417	2.478953438	0.029432083	TRUE	1.036793199	0.9645125	2.507596842	-0.019672553	TRUE	0.97540724	1.025212813	2.492157946	0.014869973	TRUE	1.01858903	0.981750216	2.459167419	0.047258593	TRUE	1.05907821	0.94421733	0.640056479	0.593999781	0.595190603	0.63373102	-0.502860224	0.207282348	-0.022096244	-0.202614397
YGR081C	1	1	1	1	1	0.684351823	0.698656547	0.787864293	0.768620701	0.339597164	0.335334653	0.333562183	0.341563183	0.333038317	0.6765413	0.68248777	0.676215823	0.698637983	0.341331566	0.340646825	0.350180059	0.355884594	0.357632301	0.698463641	0.69121491	0.757701586	0.752273418	0.350239631	0.341872969	0.348813385	0.338111722	0.340598521	0.691113001	0.62457217	0.754162908	0.752425618	0.343505394	0.336903219	0.33680468	0.344762238	0.335760265	0.642438543	0.646256351	0.687017662	0.684282788	0.360498651	0.349483701	0.351553335	0.3473633	0.345554744	2.056533432	0.030403483	TRUE	1.062695982	0.941002899	2.021584642	0.027198387	FALSE	1.056086654	0.946891996	2.063551083	0.007082234	FALSE	1.014604498	0.985605724	2.020669986	0.057448827	TRUE	1.118467042	0.894080882	0.100171969	0.093733204	0.220294599	0.072039866	0.737365549	0.116709758	0.083620456	0.401251733
YGR082W	1	1	1	1	1	0.742296605	0.727859682	0.706533324	0.666538157	0.529564435	0.533095285	0.531358523	0.531428841	0.534148397	0.693496888	0.691412312	0.526248265	0.535043665	0.52904657	0.535334638	0.541506935	0.544402488	0.552917334	0.74731497	0.737906962	0.613583758	0.630921468	0.559605558	0.54264953	0.551881779	0.545805377	0.545259514	0.722638286	0.769658035	0.638466499	0.671696942	0.547278683	0.55206429	0.540009701	0.556926136	0.541459171	0.663091492	0.668290321	0.552333756	0.502943377	0.558833336	0.554137481	0.546222358	0.538390136	0.54320152	2.500468519	0.059055168	TRUE	1.081685749	0.92448292	2.559933827	0.010516291	TRUE	1.014546248	0.985662312	2.554923327	0.012026001	TRUE	1.016634495	0.983637684	2.478420248	0.09757893	TRUE	1.134972236	0.881078822	0.335106383	0.491400491	0.450260078	0.264654798	0.107054131	0.17147656	0.259274029	0.435976412
YGR083C	1	1	1	1	1	0.574665824	0.569587293	0.660728897	0.640142169	0.488231745	0.483048776	0.48470309	0.488370521	0.483740548	0.579401844	0.56792792	0.514727518	0.51084471	0.488622018	0.4956407	0.481766265	0.485505914	0.488452174	0.574202921	0.531540403	0.609662024	0.624778978	0.471292518	0.481865332	0.480580492	0.483325047	0.482199512	0.596300628	0.547240139	0.625466643	0.617325833	0.487495714	0.486548279	0.484458362	0.484157457	0.481034786	0.505975829	0.529108509	0.540828261	0.485358651	0.470706126	0.478621974	0.478812065	0.478283645	0.482391201	2.118946704	0.004263505	FALSE	1.005032492	0.994992707	2.113058394	9.97E-05	FALSE	1.000117719	0.999882295	2.091566643	0.024372575	FALSE	1.028768535	0.97203595	2.052993791	0.077602445	TRUE	1.09159921	0.916087142	0.549139246	0.49296689	0.596390845	0.665273347	-0.118323277	0.364853745	-0.230842483	0.052214177
YGR084C	1	1	1	1	1	0.610427655	0.612518927	0.695528861	0.673731815	0.420443635	0.395127132	0.418159505	0.415554129	0.416765974	0.57392498	0.590554633	0.553722475	0.573681326	0.348672703	0.348473276	0.360839821	0.386519939	0.388044893	0.607179573	0.629894547	0.63479366	0.656905752	0.353993841	0.357252782	0.343639335	0.353456104	0.3584119	0.605858462	0.583382354	0.644003065	0.680393245	0.34785547	0.344115548	0.348540773	0.346162963	0.347351883	0.544298616	0.535817499	0.58523607	0.550773177	0.343371558	0.344047088	0.343399519	0.36075285	0.356889199	1.971318893	-0.061832409	TRUE	0.909280342	1.099770834	1.970211556	-0.09741939	TRUE	0.857067614	1.16676909	2.000770167	-0.109268527	TRUE	0.839682724	1.190926015	1.912344411	-0.044520998	TRUE	0.934679406	1.06988556	0.412870649	0.20271874	0.14510226	0.357441786	-2.494575709	-2.796285102	-0.955505343	-1.273760277
YGR085C	1	1	1	1	1	0.881124344	0.877608148	0.914978357	0.889522869	0.689362714	0.690931016	0.680344401	0.69420048	0.68255876	0.852525309	0.862273497	0.805611098	0.83255624	0.679054587	0.681220093	0.685926375	0.701615878	0.702727494	0.884204846	0.872543703	0.883574886	0.876339386	0.679000003	0.688546434	0.683101806	0.68522398	0.683179787	0.883688936	0.874917974	0.890731576	0.893810465	0.681719493	0.681216389	0.679462325	0.678834702	0.680457186	0.868314794	0.861431223	0.834799845	0.811377629	0.68410218	0.686066608	0.684775346	0.68320892	0.68498382	3.112054738	0.016076704	TRUE	1.020507797	0.979904321	3.1284896	-0.010071955	TRUE	0.987151993	1.013015227	3.130283021	-0.006153743	FALSE	0.99215015	1.007911958	3.118377314	0.007832751	TRUE	1.009991629	0.990107216	0.645365018	0.546284081	0.547360499	0.564013841	-0.317592181	-0.201587102	-0.134819656	-0.619126397
YGR086C	1	1	1	1	1	0.907897711	0.905581902	0.910086638	0.89022298	0.735319802	0.72172739	0.731035968	0.725989768	0.733493191	0.900981989	0.904972098	0.816773155	0.83462635	0.718686281	0.711314597	0.754966853	0.689597956	0.692833121	0.899516017	0.901023291	0.853467196	0.867873393	0.735803559	0.726695948	0.735082709	0.738188083	0.734325855	0.905254524	0.895871685	0.870877904	0.892058386	0.731693634	0.737136805	0.726680914	0.736517367	0.738535502	0.889293181	0.893941183	0.830128058	0.808474221	0.745418965	0.738898121	0.723970313	0.727272188	0.724775731	3.252067415	-0.0184808	TRUE	0.977077356	1.023460419	3.274856245	0.011616297	TRUE	1.014408263	0.985796386	3.273128137	0.010289291	TRUE	1.012762313	0.987398511	3.256665144	0.009452994	TRUE	1.011725013	0.98841087	0.557690244	0.600411389	0.588298328	0.575626152	0.101987498	0.118822968	-0.433473415	-0.610594194
YGR087C	1	1	1	1	1	0.909211731	0.912956679	0.921681132	0.914076399	0.686764369	0.715616763	0.730687787	0.752713334	0.749714943	0.723194449	0.712152321	0.591655891	0.559173427	0.610042122	0.622739233	0.697540297	0.62891924	0.628084221	0.885244964	0.88506604	0.85945619	0.88407923	0.666557981	0.64787691	0.67009736	0.657921416	0.675279785	0.880872204	0.876475142	0.868692359	0.897857356	0.681399625	0.706751425	0.681520939	0.721074204	0.699832442	0.84916687	0.848455683	0.802759808	0.781356089	0.703001492	0.695754425	0.659970397	0.669186643	0.657177346	2.987529598	0.073169135	TRUE	1.091233553	0.916394109	3.220278107	-0.005533523	TRUE	0.993100329	1.006947607	3.193485475	-0.04895754	TRUE	0.93895554	1.065013153	3.159769911	-0.013617132	TRUE	0.983020992	1.017272274	0.411535217	0.554599891	0.538977913	0.531900899	-0.225497256	-1.054436857	0.334021644	-0.86487025
YGR088W	1	1	1	1	1	0.903051525	0.903294161	0.914396167	0.901187907	0.729977677	0.777959409	0.792931446	0.8210136	0.825107965	0.559790957	0.581418878	0.477661525	0.469693627	0.607419839	0.621674952	0.691823915	0.658081535	0.657206354	0.851566801	0.860584219	0.815267506	0.85502174	0.688400716	0.668539851	0.717044015	0.699306876	0.713230704	0.86046737	0.862426625	0.844913646	0.866716041	0.710343099	0.725891594	0.703189114	0.731254974	0.734675828	0.766144768	0.744593809	0.720631383	0.652496441	0.766401581	0.760674247	0.684071405	0.692008088	0.67854554	2.923915561	0.273831409	TRUE	1.311902238	0.76225192	3.283442881	-0.035297667	TRUE	0.959794893	1.04188927	3.251486676	-0.061064641	TRUE	0.930445532	1.074753939	3.143481666	0.03817904	TRUE	1.043487079	0.958325235	0.178197518	0.669382877	0.608629662	0.814973721	-0.754431251	-1.190203793	1.626314727	-0.356492485
YGR089W	1	1	1	1	1	0.537331279	0.559736752	0.614880866	0.618264036	0.502342325	0.5134726	0.506699655	0.509796527	0.509530617	0.511431403	0.517207414	0.429707377	0.426013246	0.504986177	0.507457523	0.510205449	0.502004315	0.503011417	0.532343824	0.523269069	0.553213051	0.587098596	0.503308559	0.505370396	0.507879891	0.502136129	0.50649418	0.533383123	0.536753929	0.544272537	0.573411065	0.502449152	0.507241872	0.506646247	0.51100526	0.50971646	0.457163402	0.459455163	0.482092406	0.435426567	0.503277069	0.510825623	0.50563771	0.503886272	0.504244059	2.077370217	0.052958032	TRUE	1.057011848	0.946063189	2.100375031	0.019099018	TRUE	1.020561004	0.979853234	2.091241475	0.028596691	TRUE	1.030785702	0.970133752	2.020617973	0.171331383	TRUE	1.184446407	0.844276275	0.741413043	0.78036286	0.751957105	0.535444947	0.191463991	0.40072085	0.131842418	0.755035481
YGR090W	1	1	1	1	1	0.524229492	0.523857211	0.729754418	0.705890047	0.627850151	0.625537743	0.622699074	0.625562243	0.620343302	0.454994493	0.463280906	0.564313197	0.551229006	0.620741315	0.623408471	0.623602186	0.631262063	0.633727911	0.538400849	0.523028539	0.683639382	0.68880568	0.621145968	0.626818581	0.628954504	0.622641302	0.621125788	0.527495617	0.530330956	0.701068834	0.681592945	0.614847186	0.617819103	0.616681083	0.620199412	0.617203203	0.450258917	0.464378648	0.61039771	0.572167573	0.615191301	0.621582354	0.618303794	0.619565296	0.617924449	2.232320979	0.164527404	TRUE	1.137832598	0.878863905	2.295697583	-0.026748547	TRUE	0.977591443	1.022922211	2.30293709	-0.020462707	FALSE	0.982857397	1.017441598	2.225203671	0.158343681	TRUE	1.132652193	0.88288356	0.561895446	0.859788077	0.797768785	0.92	-0.479352274	-0.322469996	0.677212205	0.298263523
YGR091W	1	1	1	1	1	0.415959987	0.456358329	0.58588818	0.578558663	0.348221997	0.3366888	0.331962639	0.330000996	0.338921768	0.463093007	0.437737034	0.492321143	0.465777439	0.346175315	0.331345048	0.342433758	0.335824914	0.325192865	0.454522377	0.428652724	0.566210015	0.59048245	0.347940273	0.326969173	0.341783751	0.334984388	0.337239206	0.464573952	0.439450506	0.576859232	0.578410551	0.335531433	0.340149964	0.347100049	0.326277155	0.348016695	0.362156146	0.392427989	0.483845501	0.479633687	0.344712636	0.322213655	0.331248244	0.332738164	0.337632224	1.559087893	-0.026350274	FALSE	0.965864878	1.035341509	1.56501015	-0.019416421	FALSE	0.974847249	1.025801736	1.551674714	-0.008242961	FALSE	0.989321763	1.010793492	1.482878189	0.10997114	TRUE	1.142460694	0.875303637	0.56076555	0.578889379	0.57573159	0.313712877	-0.510750654	-0.246758428	-0.519426911	0.478723488
YGR092W	1	1	1	1	1	0.616184664	0.608993596	0.654312851	0.645121276	0.402143457	0.386738291	0.37940677	0.385898132	0.383956591	0.649986609	0.650269679	0.663386703	0.64560341	0.394479654	0.386839893	0.357204624	0.394239601	0.392462299	0.581417699	0.585627292	0.625733565	0.654894469	0.376830639	0.381800963	0.380119227	0.385644858	0.391460604	0.584145132	0.587324678	0.653037683	0.64252456	0.379373857	0.371939176	0.378410266	0.367808195	0.374080046	0.591676865	0.623435392	0.65715868	0.619234775	0.36655406	0.363373217	0.382116158	0.383936289	0.382791698	2.041077705	-0.026276956	TRUE	0.958286976	1.043528739	1.958302214	0.008704669	TRUE	1.013818117	0.986370221	1.96381072	0.024357662	TRUE	1.038666263	0.96277316	1.988159548	-0.001006417	FALSE	0.998402376	1.00160018	0.411936426	0.394862142	0.219893048	0.497948164	0.099726411	0.495617215	-0.60094298	-0.669436565
YGR093W	1	1	1	1	1	0.533934161	0.533142503	0.687687008	0.67527745	0.488043285	0.502971439	0.500437937	0.499502151	0.497745214	0.514346538	0.487186948	0.55327849	0.542301043	0.492829846	0.505736607	0.503094322	0.500406195	0.497822722	0.546075128	0.554006643	0.655070763	0.672794206	0.493816342	0.506663854	0.508412429	0.495079999	0.502988936	0.54867953	0.545628796	0.654568405	0.661619285	0.502768354	0.503496029	0.50601979	0.511584272	0.504126612	0.477866	0.454513903	0.60758973	0.564846455	0.499755002	0.511722684	0.504719721	0.505527753	0.503834461	2.034213421	0.063073326	TRUE	1.067371156	0.936881229	2.084321258	-0.014845488	TRUE	0.984142937	1.01611256	2.086070304	-0.02174932	TRUE	0.976768677	1.023783854	2.003950156	0.14644154	TRUE	1.156420097	0.864737652	0.772286822	0.635463154	0.714932615	0.555431506	-0.369561246	-0.43322649	0.200680069	0.540554689
YGR094W	1	1	1	1	1	0.572524112	0.555377303	0.777063066	0.756359548	0.774179779	0.769750734	0.75694878	0.757920495	0.755102834	0.600975186	0.614129648	0.686384479	0.680063373	0.781696642	0.777869591	0.765289117	0.796305828	0.79749988	0.566569283	0.543970088	0.740245252	0.751595898	0.772981012	0.766008556	0.769795734	0.767294528	0.76911679	0.605424603	0.629305913	0.766124595	0.775842775	0.771666782	0.774847988	0.775644595	0.767730905	0.773102544	0.581339142	0.596740189	0.702370282	0.678142032	0.764284239	0.766347986	0.768634288	0.767636689	0.769371437	2.711120261	-0.057315695	TRUE	0.957352748	1.044547062	2.712339004	-0.091686949	TRUE	0.931777911	1.073217114	2.646257678	0.041174836	TRUE	1.030637221	0.970273516	2.678547556	-0.040747789	TRUE	0.969680534	1.031267479	0.873597036	0.6007037	0.995691976	0.637923729	-1.223664214	0.420643367	-0.508209628	-1.109745672
YGR095C	1	1	1	1	1	0.610953827	0.618785978	0.635701354	0.614576478	0.436772869	0.43531413	0.431941657	0.436445997	0.432187772	0.586976928	0.584668336	0.471523371	0.475682422	0.439728789	0.429317123	0.438995074	0.429711335	0.431131111	0.632568341	0.601225766	0.620765293	0.612755412	0.43923881	0.432835042	0.441242571	0.436398093	0.440057821	0.612788987	0.573448877	0.593465712	0.603200034	0.438688025	0.438625828	0.43440258	0.435988486	0.43605656	0.599626495	0.578269416	0.478339021	0.46549746	0.436595893	0.429828875	0.43582008	0.432043421	0.437376842	2.067137776	0.027963751	TRUE	1.039498072	0.962002746	2.079359524	0.027214828	FALSE	1.038440238	0.962982715	2.106319896	0.004035523	FALSE	1.005700072	0.994332235	2.074952068	0.032019991	TRUE	1.045227406	0.956729602	0.454467076	0.366634336	0.510698077	0.51800554	0.466877115	0.002604704	-0.020048848	-0.290359591
YGR097W	1	1	1	1	1	0.48692547	0.497968756	0.561084286	0.54023689	0.553403178	0.554983988	0.541652461	0.55575738	0.543999243	0.460992759	0.441348338	0.331783917	0.314168124	0.557306825	0.558483201	0.553030431	0.580178279	0.582311812	0.516962946	0.504537065	0.5062161	0.539614765	0.564163152	0.567217249	0.560067679	0.55658323	0.555974952	0.499304397	0.536016074	0.516499965	0.55074921	0.554454332	0.559034659	0.547245645	0.556062519	0.552862643	0.490577547	0.520008465	0.431075265	0.411121329	0.565168583	0.562733487	0.581703036	0.573881137	0.57903893	2.05550404	0.114071898	TRUE	1.101507145	0.907847039	2.117964859	-0.052704257	TRUE	0.953100994	1.049206754	2.116667976	-0.027222632	TRUE	0.975775877	1.024825499	2.125024434	0.01195737	TRUE	1.010640293	0.989471731	0.827864385	0.773324715	0.857004623	0.730599505	-0.869301879	-0.438159202	0.443629133	-0.699463097
YGR099W	1	1	1	1	1	0.401153715	0.446906286	0.617183404	0.604526147	0.394305256	0.405444367	0.404561333	0.395216603	0.404989115	0.474777546	0.476261798	0.578435316	0.561542191	0.408400169	0.404836391	0.405385364	0.403502531	0.401092375	0.428090235	0.414191021	0.584806303	0.617855768	0.404120347	0.403367434	0.401979818	0.394240331	0.398553019	0.429366476	0.429567893	0.588878086	0.590498215	0.398652721	0.399064008	0.393186469	0.394944884	0.399207124	0.398305805	0.389978668	0.541058196	0.517468084	0.398654625	0.398496646	0.399172301	0.395360143	0.397443993	1.708947397	-0.102730863	TRUE	0.892325429	1.120667379	1.65671124	-0.025837029	FALSE	0.972919618	1.027834141	1.65171178	0.000416006	FALSE	1.000436025	0.999564165	1.621230216	0.056961232	TRUE	1.059702372	0.943661188	0.316217095	0.718043916	0.504316317	0.880939554	-0.547102714	-0.060963078	-1.042174731	-0.239437396
YGR100W	1	1	1	1	1	0.497212352	0.523700659	0.70905039	0.704304528	0.537814604	0.53667635	0.542821247	0.538292685	0.537518435	0.488943638	0.49387659	0.599624788	0.590628228	0.542305687	0.543533897	0.549173017	0.531736633	0.530340921	0.525359568	0.506522732	0.684080487	0.707083949	0.529357075	0.533029863	0.534672688	0.52816025	0.534826332	0.492101478	0.47653628	0.680699258	0.691606567	0.53742141	0.534698414	0.536304967	0.536234473	0.535316034	0.456769982	0.458540016	0.616014184	0.602695023	0.53330196	0.531854131	0.535169635	0.536352975	0.534156756	2.08198691	0.049975109	TRUE	1.047432924	0.954715072	2.068824462	0.053597647	TRUE	1.050871187	0.951591415	2.097242123	-0.020473916	FALSE	0.980567572	1.019817531	2.040082865	0.113564967	TRUE	1.107788029	0.902699771	0.903994775	0.814073596	0.77414864	0.842076681	0.639783848	-0.366037478	0.085131459	0.13091959
YGR101W	1	1	1	1	1	0.545981277	0.566377791	0.681790859	0.693103856	0.30353726	0.260158769	0.287501577	0.287043486	0.292052139	0.525492762	0.539000966	0.615016776	0.594868814	0.290805666	0.267297322	0.316135824	0.265554283	0.26633976	0.57361205	0.529381592	0.665375858	0.699207002	0.308019931	0.274251764	0.287251333	0.283417826	0.27567996	0.556015578	0.537118832	0.670701379	0.686774234	0.295912152	0.288733797	0.289117657	0.287221779	0.290691408	0.528036238	0.563655646	0.634396316	0.635972357	0.300628035	0.274739118	0.284790791	0.290901113	0.27808824	1.643225296	-0.014716714	TRUE	0.97153012	1.029304166	1.679365972	0.012047754	FALSE	1.023306705	0.977224126	1.678595758	-0.003015706	FALSE	0.994166036	1.005868199	1.674317843	0.004819817	FALSE	1.009324065	0.99076207	0.355493502	0.176898837	0.465707846	0.450831251	0.248909565	-0.19497281	-0.531597565	-0.525725067
YGR102C	1	1	1	1	1	0.696047227	0.687448559	0.696231217	0.670076956	0.309869408	0.329904032	0.298516293	0.329300755	0.30061879	0.621489253	0.625156973	0.518841876	0.505601306	0.252683621	0.279627238	0.294462418	0.303939982	0.291249917	0.696354106	0.669727882	0.613583758	0.642496531	0.255929412	0.285586229	0.280595241	0.296942991	0.292717412	0.689782862	0.67930934	0.647758685	0.647883919	0.263980041	0.272058211	0.291430249	0.270181793	0.289662155	0.630156663	0.63001767	0.589185446	0.496821511	0.253598112	0.275153902	0.289420148	0.291839363	0.294250474	1.916190332	0.019302159	TRUE	1.043089856	0.958690179	1.958221614	-0.05052274	TRUE	0.887213781	1.127124061	1.970244525	-0.029841418	FALSE	0.933382459	1.071372181	1.921124616	0.011382149	TRUE	1.025409341	0.975220295	0.118585223	0.185424057	0.148793421	0.246637744	-1.950135128	-1.181733659	-0.056304316	-0.351211811
YGR103W	1	1	1	1	1	0.660400273	0.6535066	0.802164001	0.784722552	0.556492301	0.551030599	0.552422185	0.552517578	0.552659978	0.601560477	0.583035117	0.684061683	0.673619522	0.532900617	0.547794499	0.534598298	0.575999829	0.581403937	0.67410895	0.654092494	0.786587043	0.768260804	0.554974315	0.551370764	0.550598495	0.549456299	0.548017502	0.656721287	0.646260777	0.783297062	0.77487118	0.548291264	0.548034993	0.552786608	0.555296234	0.55229927	0.559191892	0.592953819	0.6851251	0.684517896	0.558203096	0.561632424	0.546625568	0.543129808	0.550155481	2.34956331	0.083833263	TRUE	1.099679273	0.90935605	2.413261316	0.006716498	FALSE	1.007986038	0.992077233	2.424170231	-0.011941208	FALSE	0.985801687	1.014402808	2.335699351	0.113980205	TRUE	1.135524534	0.880650281	0.448924147	0.599195127	0.602891982	0.447553965	0.002819554	-0.296905158	0.393876811	0.404215464
YGR104C	1	1	1	1	1	0.602369517	0.605276261	0.621337626	0.617998828	0.426201031	0.418328534	0.429611033	0.426277938	0.419830744	0.575226247	0.591816752	0.552442478	0.533090487	0.432869552	0.427558513	0.441663934	0.416463985	0.42048735	0.604934236	0.60207363	0.589139607	0.63179253	0.422098989	0.430032929	0.426173113	0.432830456	0.429772885	0.601168583	0.595999647	0.60337122	0.585601899	0.428745924	0.433080817	0.431308786	0.425187362	0.42629982	0.543548169	0.568440064	0.556051988	0.451569983	0.423255725	0.425101737	0.424621793	0.423467578	0.428853134	2.041103933	0.026883278	TRUE	1.038087047	0.963310354	2.057353958	0.010428973	TRUE	1.014775311	0.985439821	2.063300738	0.006291567	FALSE	1.008913615	0.991165135	2.01063983	0.057878524	TRUE	1.081999749	0.924214632	0.471928136	0.469916791	0.484500697	0.408912189	0.111190791	0.051876062	-0.029890208	0.017339482
YGR106C	1	1	1	1	1	0.803118651	0.799293411	0.822279236	0.809664932	0.411921769	0.393133663	0.379502781	0.390214103	0.389364464	0.776868498	0.777864996	0.769736755	0.762784233	0.409565171	0.402001382	0.39185844	0.382138006	0.387397113	0.789214675	0.774636651	0.798170217	0.809789817	0.399108336	0.384351873	0.403128458	0.395207998	0.381745	0.786511879	0.784288465	0.799510632	0.805464978	0.368744204	0.362497355	0.375048711	0.359273051	0.379939408	0.764741368	0.774163168	0.77066177	0.754115826	0.376735026	0.363246832	0.392813798	0.392895762	0.394670469	2.360645321	0.01705098	TRUE	1.035009877	0.966174355	2.345564511	-0.017534905	TRUE	0.963996505	1.037348159	2.368553795	0.018395711	TRUE	1.037770943	0.963603777	2.3536862	0.02347753	TRUE	1.048205173	0.954011701	0.157787544	0.224149074	0.084080839	0.195970696	-0.671071325	0.466982509	-0.099363439	-0.175897568
YGR112W	1	1	1	1	1	0.581724643	0.576325439	0.59781594	0.55284471	0.444734342	0.435998704	0.435360974	0.435843609	0.442704566	0.486243364	0.503369313	0.402029601	0.376297519	0.434284188	0.421081962	0.441327084	0.429366611	0.434152055	0.58086625	0.58601988	0.539138213	0.583715439	0.4454019	0.439329303	0.442990454	0.442416896	0.438069833	0.563149323	0.585501273	0.563697608	0.555524133	0.441466605	0.440659849	0.436060219	0.43161993	0.440935247	0.475458493	0.496102377	0.460286657	0.329989194	0.442624106	0.430838603	0.434024238	0.435168549	0.440412443	1.943982139	0.124430487	TRUE	1.165249041	0.858185645	2.030008892	0.014277612	FALSE	1.018961283	0.981391557	2.040883706	0.005298674	FALSE	1.007036868	0.993012304	1.93597273	0.142825599	TRUE	1.189678542	0.840563198	0.369693081	0.521374046	0.502547771	0.204876987	0.172960041	0.026869485	0.781954041	0.84420781
YGR113W	1	1	1	1	1	0.653916784	0.66134463	0.724788342	0.710940415	0.476523424	0.472766527	0.471141277	0.464048724	0.466940354	0.664953974	0.660883333	0.666509414	0.668658354	0.48127881	0.472470033	0.488953908	0.471873741	0.46998715	0.647168501	0.64678168	0.665032799	0.706053892	0.478965914	0.467121264	0.47172709	0.471973488	0.480146503	0.664021114	0.660106383	0.691724792	0.695973252	0.472241212	0.476142207	0.473107779	0.473387533	0.471735169	0.60770739	0.614253281	0.645785277	0.630829116	0.490868605	0.479205348	0.468100899	0.46349314	0.463942607	2.26416067	-0.003710329	FALSE	0.994821031	1.00520593	2.263943511	-0.001826754	FALSE	0.997450172	1.002556347	2.247720562	0.013085715	TRUE	1.018265367	0.982062273	2.207853218	0.049724983	TRUE	1.069407368	0.935097354	0.514547414	0.511919831	0.443569271	0.482223945	-0.154973873	0.195782008	-0.323891992	-0.09014211
YGR116W	1	1	1	1	1	0.601616453	0.600939571	0.74949824	0.736348891	0.69698263	0.697669186	0.701057314	0.697063075	0.698639909	0.553377244	0.553992228	0.62630083	0.616784133	0.697510726	0.704494651	0.704574049	0.698705499	0.695961534	0.560505149	0.569019303	0.69218277	0.715670565	0.693871909	0.700994595	0.695110359	0.699670869	0.696891598	0.573323024	0.583541997	0.701579602	0.71689268	0.703330476	0.701641086	0.704673596	0.700016734	0.700568507	0.528428422	0.54110037	0.645559175	0.61178588	0.690366971	0.689257051	0.690786758	0.694675141	0.693625995	2.551337433	0.101608888	TRUE	1.08757043	0.919480682	2.579020794	0.052693744	TRUE	1.045413486	0.956559307	2.560601022	0.073645262	TRUE	1.063470306	0.940317745	2.524498352	0.131448575	TRUE	1.113287414	0.898240641	0.884951928	0.922048518	0.602775369	0.914133739	0.556831775	0.898032181	0.359312076	0.151884856
YGR118W	1	1	1	1	1	0.909433326	0.907013402	0.948954205	0.9432483	0.596823956	0.572735636	0.589157188	0.598200906	0.583797246	0.887026882	0.886572433	0.903523906	0.915835001	0.579849261	0.581654233	0.587891085	0.606127465	0.612880618	0.900473768	0.904767932	0.952424878	0.939421363	0.58856884	0.585850084	0.586367788	0.588421078	0.582743783	0.906497716	0.889224414	0.941858941	0.949329791	0.600875526	0.592403544	0.59036943	0.592952961	0.583019176	0.879579966	0.883187627	0.914725299	0.928657594	0.594973464	0.588284417	0.584032236	0.58256332	0.588507822	2.972071294	0.014243671	TRUE	1.021957527	0.978514247	2.987645161	0.01110227	TRUE	1.017114857	0.983173133	2.986369191	0.000936058	TRUE	1.001442993	0.998559087	2.967048766	0.018763495	TRUE	1.028925123	0.971888019	0.398517245	0.365067304	0.501343075	0.422469217	0.149031268	-0.068363904	-0.149866215	-0.409067243
YGR119C	1	1	1	1	1	0.646359066	0.653732151	0.768807949	0.758849958	0.562587547	0.568623139	0.56380191	0.564959422	0.568833693	0.638534944	0.635246298	0.70256182	0.697762349	0.560306491	0.559977084	0.571386287	0.556604146	0.561481709	0.642314538	0.608966658	0.731801804	0.743861806	0.558883003	0.564646732	0.56175055	0.565092991	0.557063797	0.634861822	0.614434745	0.748996414	0.747759722	0.55735668	0.561981183	0.558600368	0.564376202	0.563487369	0.587892775	0.604204581	0.689924782	0.679857311	0.555862373	0.560911158	0.553622684	0.553434132	0.552855321	2.412202143	0.01064573	TRUE	1.01224904	0.987899184	2.401634496	0.030568823	TRUE	1.035172666	0.966022416	2.402396178	0.028773233	TRUE	1.03310665	0.967954277	2.364676392	0.059713901	TRUE	1.068707163	0.935710019	0.669794026	0.649474483	0.67798646	0.756041803	0.412666756	0.431607895	-0.177743685	-0.142047728
YGR120C	1	1	1	1	1	0.55864953	0.593950511	0.553476606	0.540509328	0.288654188	0.281785016	0.283127357	0.289424858	0.292250964	0.54788204	0.534721532	0.444759777	0.436433761	0.308101387	0.303070252	0.304709883	0.280465752	0.277691859	0.567126092	0.569362669	0.523874354	0.543442527	0.286470652	0.2820436	0.292576208	0.289774203	0.283602893	0.552807707	0.514673166	0.554157839	0.528069058	0.282626672	0.280885816	0.28734961	0.280412665	0.29331469	0.487001009	0.485988293	0.47447399	0.392212157	0.281849074	0.283000249	0.28052789	0.285143094	0.28297607	1.709326247	0.059016615	TRUE	1.117827068	0.894592759	1.681321317	0.028645964	TRUE	1.057191859	0.9459021	1.719669241	0.003257985	FALSE	1.006504589	0.993537447	1.63442493	0.080788419	TRUE	1.161294619	0.861107925	0.041128595	0.10693112	0.434689047	0.033496385	0.752609459	-0.005630253	0.439542896	0.72718713
YGR121C	1	1	1	1	1	0.739086465	0.744137122	0.829597545	0.831673215	0.228331253	0.238581195	0.240382799	0.227862964	0.240595942	0.628526124	0.631761529	0.669523727	0.657243179	0.210443857	0.217895699	0.218275524	0.227907133	0.224974968	0.728434287	0.714801641	0.780029708	0.808961626	0.221286653	0.222546135	0.227141701	0.219104071	0.229633918	0.714257659	0.683266972	0.789384831	0.805273077	0.224573011	0.235167521	0.222075011	0.237790132	0.225181611	0.683565932	0.676204693	0.744132371	0.712308789	0.221024481	0.215676239	0.216719357	0.221839622	0.226458565	1.828612339	0.024683695	TRUE	1.076727418	0.928740165	1.904136915	0.000551494	TRUE	1.001714277	0.998288657	1.924357087	-0.013307484	TRUE	0.958634682	1.043150242	1.881102781	0.003384518	TRUE	1.010520522	0.989589007	0.040610228	0.460844699	0.057591623	0.331855057	-0.067386928	-0.787929733	0.120891717	-0.402295183
YGR122W	1	1	1	1	1	0.63746294	0.635423589	0.694097551	0.694746976	0.371546076	0.402888626	0.373027566	0.388841751	0.367632502	0.572750205	0.575736603	0.537275254	0.526341253	0.377581199	0.391433788	0.377511685	0.378329775	0.379864477	0.601447614	0.613763151	0.620021271	0.676584323	0.360904229	0.382365763	0.374628966	0.385740807	0.378171259	0.616881697	0.704975729	0.642240695	0.66014855	0.367511885	0.370576065	0.380616586	0.372493524	0.373534573	0.560250666	0.582140819	0.60551449	0.505155872	0.363457704	0.381371632	0.380391916	0.378121167	0.385718665	1.96204401	0.072718896	TRUE	1.124069789	0.889624479	2.042893067	-0.02252176	FALSE	0.961574361	1.039961172	1.995247472	0.036283329	TRUE	1.061905025	0.941703803	1.961058489	0.079844363	TRUE	1.136226949	0.880105863	0.074455403	0.369879518	0.117435786	0.122518001	-0.714857856	0.834341194	0.498894431	0.495868649
YGR123C	1	1	1	1	1	0.558171052	0.558185882	0.731787126	0.694425769	0.516945733	0.515810771	0.521858904	0.517385148	0.516697211	0.481946771	0.49733276	0.594617157	0.549300598	0.498525409	0.50298505	0.499892434	0.531497024	0.531903389	0.571587271	0.518319351	0.713871655	0.688579139	0.511005975	0.515786353	0.504452854	0.511132043	0.519873617	0.552619673	0.549717991	0.707999206	0.696322053	0.514231854	0.513353804	0.511056135	0.516043579	0.513831588	0.40230655	0.440714409	0.570282329	0.517841119	0.515567329	0.518888101	0.506860413	0.507611948	0.508673422	2.067749016	0.101125475	TRUE	1.109191466	0.901557603	2.14012462	0.006128226	TRUE	1.006617027	0.99342647	2.131209554	0.011807474	FALSE	1.012749264	0.987411233	2.005308101	0.280657293	TRUE	1.303043139	0.7674343	0.559995703	0.615188752	0.716902314	0.261883995	-0.020780795	0.126894544	0.466451961	1.603010065
YGR124W	1	1	1	1	1	0.667428076	0.664581492	0.739390469	0.719580767	0.60646977	0.610835227	0.595484892	0.603339342	0.591665766	0.640699852	0.644107453	0.64213277	0.635410028	0.615549525	0.614189155	0.616326345	0.671928486	0.674818871	0.670670578	0.655585979	0.705943359	0.712217757	0.616692891	0.62048911	0.600845559	0.609598696	0.616431204	0.663602049	0.658691969	0.720805141	0.732072945	0.618749114	0.623306096	0.62114779	0.622562911	0.61596475	0.640516116	0.645054904	0.662141586	0.651766473	0.634333653	0.635904759	0.609367662	0.608261906	0.611399396	2.528074124	0.053498243	TRUE	1.059054802	0.9442382	2.551638926	0.033591845	TRUE	1.03708084	0.964244986	2.548903609	0.023672211	FALSE	1.02613091	0.974534526	2.523529032	0.045263294	TRUE	1.049964536	0.952413121	0.696103046	0.707922912	0.708207343	0.838037995	0.439967261	0.329061998	0.141968206	-0.30903461
YGR125W	1	1	1	1	1	0.690994848	0.697996984	0.825008167	0.819139238	0.595724155	0.577681646	0.584713354	0.583439911	0.576498425	0.589610153	0.58687049	0.670182702	0.670433159	0.578570017	0.570337248	0.55178118	0.578176961	0.578647708	0.606031268	0.602991831	0.729861163	0.762695046	0.564671708	0.564848538	0.567188327	0.564551096	0.568959157	0.604028149	0.606639248	0.745814801	0.758857035	0.565029808	0.561401406	0.563039273	0.55910191	0.559070948	0.606255681	0.613281443	0.729305189	0.68567566	0.565723803	0.567857737	0.574493198	0.575700732	0.57042361	2.444353109	0.142801228	TRUE	1.169983006	0.854713269	2.44467093	0.087333466	TRUE	1.103957124	0.905832281	2.447295914	0.094297126	TRUE	1.112246296	0.899081438	2.458127998	0.095384392	TRUE	1.113540519	0.898036473	0.407987975	0.243190661	0.209864499	0.524773804	1.40644689	1.573744566	0.82455572	0.230909249
YGR127W	1	1	1	1	1	0.566779843	0.584151978	0.689687819	0.667500111	0.439229042	0.446131205	0.457542958	0.454185557	0.459933971	0.456383184	0.480799403	0.53122273	0.532479218	0.420794627	0.42429861	0.463616541	0.42689854	0.424659864	0.512319346	0.524397816	0.606428513	0.648955716	0.428415283	0.439258284	0.429791065	0.43001456	0.432296092	0.52593357	0.534611721	0.632227999	0.663450594	0.434782775	0.439384045	0.42070907	0.439078215	0.43861358	0.457163402	0.480211035	0.577564915	0.527659906	0.454943725	0.46283878	0.433860941	0.436100496	0.431564894	1.922902625	0.116999461	TRUE	1.148241618	0.870896843	1.998537693	0.037898875	TRUE	1.048018943	0.954181226	1.978024608	0.040321262	TRUE	1.051088177	0.951394966	1.934439182	0.141223933	TRUE	1.178934706	0.848223396	0.375600897	0.465367734	0.408955881	0.294780928	0.605622782	0.693330963	0.68592935	0.752449629
YGR128C	1	1	1	1	1	0.531390335	0.525247829	0.681826753	0.65278808	0.51242995	0.499654559	0.512638597	0.504981033	0.505588274	0.463258988	0.442111553	0.521159055	0.506456532	0.511146748	0.509742581	0.505610136	0.519799831	0.522698763	0.525346246	0.490668496	0.637297726	0.641632808	0.509820901	0.503322147	0.503191468	0.500720541	0.495667856	0.468314095	0.510218591	0.665117822	0.634632083	0.513504128	0.508728453	0.507897917	0.499735328	0.500909931	0.407606675	0.441831523	0.518441837	0.458031079	0.498843406	0.492007112	0.496526797	0.493689353	0.497308655	1.997739374	0.172168533	TRUE	1.17990908	0.847522929	2.031071615	0.08110541	TRUE	1.084751838	0.921869837	2.045106194	0.033544786	FALSE	1.035052931	0.966134166	1.955153252	0.212095807	TRUE	1.22163145	0.818577485	0.385038267	0.366990291	0.730934942	0.545965216	1.132110284	0.466545198	0.900475102	1.022401946
YGR129W	1	1	1	1	1	0.554753684	0.585300977	0.642097745	0.633701904	0.433329316	0.431876826	0.438396281	0.43420392	0.440512942	0.523446794	0.490707594	0.486722779	0.46938557	0.421978867	0.413833369	0.420273618	0.420842374	0.421964609	0.559260543	0.602484599	0.623427278	0.640787289	0.455790212	0.441122842	0.453779855	0.448887514	0.443930581	0.547115749	0.476803705	0.619936067	0.59526226	0.444159649	0.442750739	0.432867526	0.438426176	0.438846176	0.473047768	0.512424816	0.535776754	0.486422858	0.442983859	0.431584738	0.436038734	0.435222174	0.44017998	1.932150819	0.068212751	TRUE	1.089550395	0.917809773	1.955037155	0.095464123	TRUE	1.125326274	0.888631167	2.033991336	0.011056651	TRUE	1.014515285	0.985692394	1.933006278	0.123208521	TRUE	1.161749402	0.860770832	0.342348143	0.147755277	0.513272411	0.256528748	1.704967857	0.142244635	0.316509928	0.630544423
YGR130C	1	1	1	1	1	0.7763579	0.766658286	0.806418361	0.787874916	0.725937001	0.723721764	0.736364136	0.717562156	0.735412751	0.716769244	0.72035459	0.618612262	0.635327217	0.680817491	0.702653174	0.755845874	0.670101924	0.67118056	0.742779749	0.754233833	0.713555543	0.743712456	0.72860135	0.720377938	0.731639059	0.714724432	0.722306201	0.737459676	0.764819984	0.724835324	0.762124631	0.725017429	0.73061812	0.725925112	0.723109927	0.738104812	0.716294744	0.718742278	0.668658398	0.631916826	0.750297535	0.747983116	0.722438056	0.718797323	0.716834057	2.896824503	0.006539819	TRUE	1.00695036	0.993097614	2.974510037	0.025498942	TRUE	1.027099652	0.973615363	2.968258087	0.024063738	TRUE	1.025574353	0.975063385	2.937401661	0.06592388	TRUE	1.070062287	0.934525038	0.636647635	0.779946092	0.752329788	0.825522243	0.289682583	0.322919032	-0.203790627	-0.149744401
YGR132C	1	1	1	1	1	0.77077181	0.769234	0.825503645	0.827890293	0.524534592	0.524527496	0.519521755	0.526676465	0.527336382	0.70996685	0.725063824	0.734142793	0.734065469	0.521767167	0.521172486	0.538112854	0.524339557	0.529543777	0.7765515	0.757701429	0.80450285	0.825898233	0.538723909	0.542491302	0.534489054	0.539816803	0.530476073	0.774957537	0.735007264	0.801556995	0.82113335	0.52979104	0.53513577	0.526595764	0.536570482	0.530009076	0.726598843	0.730736857	0.763161699	0.758531088	0.541358825	0.540210695	0.528518553	0.536740537	0.534083893	2.536392391	0.049560032	TRUE	1.072752816	0.932181193	2.579528974	0.020803954	FALSE	1.030539654	0.970365377	2.600387871	0.021051001	TRUE	1.030902312	0.970024015	2.559945885	0.055394027	TRUE	1.081316967	0.924798214	0.288604326	0.30204905	0.353126016	0.371119524	0.350063699	0.383967178	0.193800191	0.020206916
YGR133W	1	1	1	1	1	0.574985811	0.607261241	0.576486145	0.545340698	0.135265242	0.135905054	0.131060415	0.116741874	0.11667592	0.534972654	0.544869876	0.375295511	0.3552921	0.134500176	0.118459965	0.118643064	0.126652726	0.122227307	0.603924595	0.6208344	0.485772134	0.563232338	0.128017941	0.118641892	0.12500673	0.134304243	0.118820618	0.604283028	0.619284898	0.548145205	0.55442353	0.108489339	0.119613174	0.120984186	0.094854163	0.119956359	0.541269144	0.572961364	0.448604572	0.383263713	0.117796793	0.102938541	0.123972651	0.119482754	0.122082128	1.384332512	0.004665782	TRUE	1.021044139	0.979389589	1.453581078	-0.02619871	FALSE	0.881835611	1.133998204	1.459570168	-0.017581309	FALSE	0.920702789	1.086126828	1.398781948	-0.00724724	TRUE	0.967312678	1.033791888	0.097024721	0.014018692	0.012193818	0.286879966	-2.027379445	-1.437542734	-0.297773252	-0.702235898
YGR134W	1	1	1	1	1	0.395957405	0.412139695	0.62919045	0.622600269	0.425567264	0.423311915	0.419323598	0.421467178	0.421180018	0.410412724	0.407568814	0.542818535	0.511564581	0.4241813	0.427389643	0.417916367	0.42389048	0.426492216	0.423413765	0.410969392	0.596959613	0.633046236	0.415940977	0.426588216	0.424291718	0.423056624	0.419440983	0.399729707	0.39581256	0.601788143	0.613076513	0.416908054	0.415204046	0.41586478	0.416922981	0.419473865	0.35546999	0.356073688	0.540229909	0.498749319	0.415832734	0.411051539	0.415463159	0.414176321	0.417698468	1.658687797	-0.005968735	FALSE	0.994277944	1.005754987	1.640194916	0.005000144	TRUE	1.004793495	0.995229373	1.665763931	-0.029051836	FALSE	0.972148835	1.028649076	1.596750726	0.124669539	TRUE	1.119517128	0.893242252	0.588254665	0.609087058	0.785637382	0.799338596	-0.052007759	-0.500307211	-0.278295356	0.226823421
YGR135W	1	1	1	1	1	0.769196646	0.766047389	0.821745871	0.805819311	0.605117096	0.608215826	0.6051697	0.617920429	0.607569412	0.728176203	0.73662915	0.707044586	0.71786653	0.606609752	0.60547408	0.607526523	0.615201591	0.620117941	0.752598564	0.76580267	0.771365363	0.791903404	0.602086601	0.606861107	0.605780502	0.609879688	0.605836663	0.757863103	0.757113032	0.777511063	0.803675566	0.607537031	0.611657781	0.609243503	0.610098739	0.609962952	0.736527531	0.734774861	0.751125773	0.732913955	0.60609828	0.605769271	0.597540694	0.607553727	0.608751512	2.715120629	0.038002403	TRUE	1.048013413	0.954186261	2.742642449	0.013748752	TRUE	1.0173706	0.982925986	2.74022871	0.006497297	TRUE	1.008208886	0.991857951	2.716940906	0.032398004	TRUE	1.040932642	0.960676955	0.594528161	0.602490525	0.538756295	0.665338645	0.147491852	0.047872886	0.051339477	-0.353516851
YGR136W	1	1	1	1	1	0.737995914	0.734628983	0.717066336	0.709949993	0.436855811	0.441535755	0.435950308	0.442135656	0.433710903	0.743636986	0.749539501	0.636663604	0.642384615	0.452100294	0.45245268	0.442631974	0.448606575	0.455424581	0.730149196	0.712095783	0.659553768	0.682068557	0.425232372	0.443528308	0.438259052	0.433741357	0.434643173	0.740281526	0.760769823	0.689654005	0.70345721	0.439358941	0.438394073	0.435161492	0.434438576	0.431554539	0.742659159	0.761296089	0.687488169	0.637043625	0.419734631	0.430922818	0.439951482	0.442587374	0.441481078	2.371856796	0.012252846	TRUE	1.020651947	0.979765926	2.358855427	-0.013493286	TRUE	0.977257314	1.023271953	2.328933922	0.009429185	TRUE	1.015892719	0.984355908	2.365097366	-0.008242949	TRUE	0.986106661	1.014089083	0.382588649	0.4122462	0.291880109	0.499408793	-0.465498845	0.148387553	-0.170501725	-0.765177942
YGR140W	1	1	1	1	1	0.447506209	0.449117007	0.565540536	0.549317591	0.460570835	0.445512544	0.46341207	0.454703942	0.456526791	0.49658644	0.493290399	0.498507647	0.465124522	0.465171693	0.459091257	0.460258676	0.454628784	0.455891857	0.459355384	0.441863307	0.523555867	0.541343215	0.461788853	0.447618713	0.450433447	0.449566187	0.454916513	0.454733752	0.465051236	0.54001865	0.528872078	0.457781608	0.457397578	0.455084526	0.455023819	0.456906936	0.411116927	0.420495432	0.470152262	0.433496593	0.457458342	0.448787733	0.443019698	0.44891567	0.452163618	1.858868076	-0.090752238	TRUE	0.910880845	1.097838433	1.82163783	-0.024816577	TRUE	0.975629996	1.024978736	1.805881192	-0.018715075	FALSE	0.981621702	1.018722383	1.769560249	0.061302503	TRUE	1.060199367	0.943218824	0.422916444	0.777564513	0.713808343	0.936431915	-0.505960669	-0.351401873	-0.890546881	-0.250828986
YGR141W	1	1	1	1	1	0.66321414	0.668935488	0.726921706	0.735934488	0.197580469	0.199562034	0.19835194	0.208893161	0.200612967	0.607244089	0.620427809	0.619471295	0.619151322	0.208317839	0.232969842	0.213907424	0.219435008	0.212476428	0.665366413	0.65228547	0.704566202	0.734169339	0.187765757	0.225637758	0.207452008	0.210786334	0.207383428	0.672698107	0.717291171	0.713327522	0.734962422	0.213971045	0.210188169	0.212208878	0.220856237	0.206347625	0.623038122	0.633492377	0.661616285	0.66137825	0.196072859	0.221404824	0.21033479	0.21197942	0.212705994	1.693380221	0.048867497	TRUE	1.163104217	0.859768184	1.772840365	0.005729833	TRUE	1.019124365	0.981234513	1.731914797	0.015272321	FALSE	1.050974168	0.951498172	1.705881517	0.0377953	TRUE	1.126148731	0.887982176	0.004898759	0.057834422	0.034012132	0.012643309	0.200693239	0.63444356	0.648449833	0.577304665
YGR143W	1	1	1	1	1	0.68322373	0.686210684	0.786212673	0.78306587	0.312477635	0.294076598	0.302808614	0.306396525	0.307596998	0.587809787	0.600951062	0.655854343	0.643294714	0.293983901	0.292328945	0.273777906	0.299425279	0.303367275	0.658524853	0.637784405	0.724217321	0.747732502	0.312426144	0.300436339	0.299830418	0.301654585	0.301666586	0.647107655	0.672165163	0.74555503	0.753215687	0.301764069	0.306360193	0.298356937	0.30049927	0.301705745	0.6011495	0.592653247	0.684708418	0.650890477	0.314940137	0.299634562	0.305329289	0.305112693	0.305923149	1.879478058	0.047126692	TRUE	1.105316001	0.90471865	1.952455886	0.009902953	TRUE	1.022130546	0.978348611	1.940922946	0.017926344	TRUE	1.040060756	0.961482293	1.893344395	0.064044918	TRUE	1.143123873	0.874795832	0.032029235	0.114688347	0.059598359	0.037595605	0.235117852	0.496143316	0.346486398	0.614109258
YGR145W	1	1	1	1	1	0.533880327	0.552087991	0.679007436	0.637844881	0.523041604	0.523159132	0.510875608	0.517533758	0.519005557	0.464662358	0.465577451	0.498348258	0.492275555	0.500909613	0.500109895	0.509820374	0.530479384	0.532142924	0.530930615	0.522822117	0.642410631	0.637197335	0.523724784	0.513898375	0.51857945	0.515220202	0.513378668	0.507875634	0.489922987	0.643092303	0.626517175	0.511671041	0.510148922	0.504328068	0.514753196	0.509042473	0.415946693	0.42949701	0.516484653	0.46864394	0.526040001	0.511859052	0.509571196	0.508578185	0.515042103	2.036929994	0.140266037	TRUE	1.146746475	0.872032329	2.071037947	0.066709638	TRUE	1.069791693	0.934761418	2.104086284	0.022037629	TRUE	1.02305579	0.977463799	1.996570619	0.255025675	TRUE	1.266808129	0.789385525	0.526878238	0.565502183	0.800108167	0.377129218	0.91780572	0.285742668	0.702113206	1.345103214
YGR147C	1	1	1	1	1	0.6438658	0.655975135	0.778178109	0.777042322	0.43322128	0.437631393	0.430632967	0.436281945	0.430272748	0.619044787	0.646266638	0.694054981	0.698934904	0.424493972	0.435479648	0.452115317	0.432254428	0.432976078	0.667685215	0.660498096	0.755839755	0.77338509	0.435111203	0.434550204	0.438001814	0.436540853	0.42894191	0.670322583	0.597341123	0.751545135	0.770196265	0.438411239	0.438052626	0.432176445	0.442437963	0.435311106	0.681281432	0.671362151	0.705423109	0.709848024	0.440869923	0.446308966	0.434373383	0.427385037	0.42867524	2.148773538	0.017802838	FALSE	1.026707896	0.973986861	2.155026226	0.0245422	FALSE	1.036818316	0.964489134	2.182344606	-0.011378321	TRUE	0.982930193	1.017366246	2.193836922	-0.02431739	TRUE	0.963518945	1.037862312	0.450359558	0.301204819	0.485863419	0.500588172	0.444398573	-0.355979668	-0.114046843	-0.998658415
YGR148C	1	1	1	1	1	0.85256566	0.862030245	0.893783919	0.868931636	0.675309608	0.682778392	0.681386619	0.67618107	0.681298761	0.816270536	0.832561082	0.775638449	0.796568234	0.664497624	0.679929432	0.681673841	0.697944294	0.698262482	0.858133955	0.841200888	0.856188866	0.855200441	0.682477741	0.683369063	0.674110105	0.678789328	0.680463615	0.849717181	0.838121292	0.860572363	0.874894065	0.679868502	0.680994111	0.672714095	0.684090977	0.673437267	0.83175408	0.820118011	0.803015439	0.794591235	0.685610229	0.683793535	0.673789221	0.675177624	0.681310528	3.044686364	0.032152072	TRUE	1.040457883	0.96111531	3.062384452	0.010903734	TRUE	1.013720484	0.98646522	3.06872775	0.006154023	FALSE	1.007743786	0.99231572	3.045843287	0.03019026	TRUE	1.037989278	0.963401088	0.634857019	0.60345017	0.541706924	0.659879584	0.091911844	0.040961643	0.001570606	-0.379622203
YGR149W	1	1	1	1	1	0.61451039	0.621840078	0.599101262	0.598514632	0.292317763	0.276848575	0.279808912	0.285340673	0.282259577	0.550032378	0.546517393	0.351462276	0.352924773	0.30144149	0.28951249	0.300970314	0.272968003	0.276330075	0.590196237	0.597777732	0.48384519	0.529268645	0.288347243	0.282694114	0.300947578	0.285522672	0.276851741	0.600041715	0.627775671	0.499254122	0.560529231	0.287380406	0.282366075	0.283710077	0.281000381	0.285411292	0.600876842	0.597231572	0.440540006	0.406862473	0.301276301	0.287718628	0.307245067	0.299033627	0.295936001	1.738222186	0.071441351	TRUE	1.156463331	0.864705324	1.798053581	0.005536015	FALSE	1.012124398	0.988020842	1.779944467	0.024087194	TRUE	1.052753238	0.949890216	1.798522644	0.042575002	TRUE	1.093243291	0.914709478	0.010069294	0.208690987	0.058134537	0.071482318	0.082702286	0.685404009	0.663684454	0.213077144
YGR150C	1	1	1	1	1	0.422845366	0.410181312	0.660781007	0.654648068	0.390655813	0.407810669	0.386700275	0.402430846	0.384623936	0.410895112	0.389004392	0.52282661	0.517968486	0.353245043	0.377602291	0.373157346	0.372283753	0.370006339	0.442179957	0.457078323	0.612641702	0.639731945	0.350113753	0.370953065	0.366186538	0.368769089	0.374524819	0.444931748	0.431877877	0.617967478	0.627098252	0.351737844	0.359600122	0.372631794	0.37088155	0.373342597	0.328554427	0.365893123	0.532959816	0.510468057	0.341744464	0.369058	0.369724877	0.375841286	0.374797139	1.579402657	-0.007092779	TRUE	0.99243775	1.007619874	1.616455514	-0.091939442	TRUE	0.901975083	1.108678077	1.625567381	-0.117756304	TRUE	0.874449401	1.143576745	1.524117803	0.126883792	TRUE	1.135282236	0.880838234	0.58368404	0.400828201	0.28696301	0.650687923	-1.715198104	-2.148487495	-0.305142381	0.376325994
YGR152C	1	1	1	1	1	0.640833366	0.643441203	0.727330912	0.698620811	0.489634039	0.488523732	0.497282338	0.486073004	0.496555465	0.658793869	0.648613759	0.645098915	0.611472197	0.502916862	0.512128258	0.511619969	0.478492859	0.48455907	0.644895021	0.601295287	0.703113878	0.701951029	0.487391443	0.482258745	0.482810653	0.48151681	0.478478955	0.62072091	0.578553536	0.71101463	0.68696791	0.494031299	0.491742147	0.488276554	0.493124145	0.487682251	0.595383418	0.617701646	0.636588522	0.608209049	0.476906923	0.480028033	0.491276078	0.4899297	0.488679172	2.288391999	0.006827656	TRUE	1.008954223	0.991125243	2.223150693	0.057559289	TRUE	1.07548692	0.929811401	2.237125222	0.01146608	TRUE	1.015037348	0.985185424	2.226993027	0.043173184	TRUE	1.056620065	0.946413979	0.58448813	0.413012883	0.523166844	0.561654299	1.005836934	0.150280478	-0.217619981	-0.211813368
YGR154C	1	1	1	1	1	0.658744345	0.665239839	0.774221395	0.77476201	0.573375638	0.575378497	0.572674383	0.576123077	0.574491274	0.516449114	0.520269864	0.586000781	0.581812376	0.525439362	0.5332233	0.541122689	0.530687662	0.532870458	0.665007452	0.665356885	0.727536263	0.76524309	0.559755971	0.558053256	0.574819356	0.561606628	0.560433587	0.631060141	0.601382481	0.731492577	0.755072102	0.559901739	0.564377108	0.552877185	0.562264201	0.556069919	0.577965856	0.583353208	0.675969744	0.650294419	0.564068057	0.570593074	0.558833931	0.559040142	0.553450568	2.287713313	0.160172069	TRUE	1.184567891	0.844189689	2.412606416	0.040783	TRUE	1.046994662	0.955114707	2.462099122	-0.025295484	TRUE	0.970851758	1.03002337	2.37618304	0.09494557	TRUE	1.109406738	0.901382663	0.366039378	0.602497847	0.655571319	0.604804675	0.587961368	-0.531921854	0.914966031	0.190143616
YGR155W	1	1	1	1	1	0.840993374	0.840704622	0.869960882	0.84658701	0.817763311	0.825245822	0.823562151	0.817471779	0.819090516	0.790145324	0.789545643	0.728826261	0.742468734	0.810688397	0.806731436	0.787662128	0.785072245	0.784340904	0.817616936	0.8094766	0.822142643	0.819628576	0.789035082	0.794434744	0.800597807	0.7945095	0.801239787	0.816024426	0.808778804	0.827846648	0.844792892	0.803276561	0.79946119	0.802174827	0.800659433	0.807981933	0.794155378	0.807221261	0.776581387	0.751871358	0.761716886	0.780374928	0.796429101	0.796188372	0.796391573	3.237447126	0.023112518	TRUE	1.023726484	0.976823415	3.274515957	0.013288461	TRUE	1.013641458	0.986542127	3.267995782	0.002476464	TRUE	1.002542249	0.997464197	3.256816206	0.020256701	TRUE	1.020794804	0.979628811	0.856564108	0.799868551	0.531176345	0.877452037	0.085172208	-0.027122126	-0.084356003	-0.576527845
YGR156W	1	1	1	1	1	0.617482953	0.647123967	0.539772397	0.503767528	0.440811592	0.439605804	0.442816776	0.440106469	0.440176066	0.63663798	0.629806287	0.383718525	0.362863122	0.456676858	0.437828404	0.454860108	0.433883899	0.436318074	0.614488173	0.619363858	0.450274102	0.516097581	0.44940902	0.441362822	0.450345712	0.448376307	0.439765323	0.623902542	0.647018604	0.461207532	0.514271453	0.441334347	0.446477278	0.440966557	0.438110436	0.43869584	0.591339818	0.605132635	0.367107814	0.316992979	0.447013846	0.439147893	0.441397515	0.435942163	0.437452692	2.143530063	-0.00471745	FALSE	0.993223485	1.00682275	2.148906656	-0.002214651	FALSE	0.996818702	1.003191451	2.137781849	0.030644195	TRUE	1.044019727	0.957836307	2.109863645	0.037924191	TRUE	1.054477285	0.948337166	0.528576041	0.487357303	0.287783784	0.426039387	-0.163965993	0.581252674	-0.338842855	-0.208116739
YGR157W	1	1	1	1	1	0.721322444	0.722964131	0.819615755	0.811184561	0.586442351	0.566330577	0.569852746	0.565630299	0.565512291	0.712397155	0.716481708	0.759538353	0.762921357	0.593402518	0.5825683	0.533191489	0.568980322	0.573586629	0.702909583	0.691384659	0.776076591	0.795192448	0.556873365	0.550640911	0.56351044	0.559377303	0.566751025	0.709301048	0.702185303	0.789951287	0.81402019	0.553563813	0.546162499	0.564847487	0.551887194	0.553703341	0.715540914	0.719135424	0.783563778	0.782295448	0.535653885	0.536625548	0.56364178	0.568949491	0.569123698	2.576499925	0.018612762	TRUE	1.023733631	0.976816595	2.547780853	0.000134311	TRUE	1.000171264	0.999828765	2.54499829	0.018144826	TRUE	1.023136954	0.97738626	2.569453813	0.001504937	TRUE	1.001918985	0.99808469	0.617323507	0.49951815	0.536941581	0.518102508	-0.115392434	0.275157173	-0.112827907	-0.690465892
YGR158C	1	1	1	1	1	0.630784453	0.643015415	0.635371751	0.605016067	0.381192996	0.366894694	0.368563796	0.370665581	0.372360666	0.640063475	0.617666924	0.48139313	0.511668384	0.38917588	0.383649976	0.38163947	0.393445251	0.386200562	0.636576562	0.663213359	0.578098184	0.599289895	0.381522613	0.384077057	0.392396774	0.371534483	0.382537964	0.645031448	0.627357298	0.594024543	0.583920695	0.383056156	0.380874168	0.379610055	0.377325855	0.380015054	0.592814749	0.582343132	0.494412714	0.452169569	0.384702681	0.379721376	0.385785553	0.377714848	0.387574167	2.022631276	0.032138951	TRUE	1.055223083	0.947666912	2.023774942	0.015341379	TRUE	1.026360481	0.974316547	2.03999844	0.00663105	TRUE	1.011393869	0.988734489	1.979847137	0.072741085	TRUE	1.124988116	0.888898279	0.227945205	0.208412598	0.400412237	0.135356144	0.291652438	0.078438665	0.058550453	0.409297085
YGR159C	1	1	1	1	1	0.817184425	0.800388579	0.909119666	0.88401282	0.577975364	0.577327923	0.584106244	0.571781845	0.578913683	0.72791278	0.712927044	0.785005662	0.777090483	0.539748975	0.565293282	0.608317245	0.582756719	0.598119986	0.812932806	0.820064594	0.899847257	0.8755567	0.582835964	0.599553536	0.57130725	0.546890786	0.566312349	0.798057496	0.777685386	0.890807539	0.886885468	0.581170893	0.582429491	0.579583906	0.579454908	0.58035189	0.66356286	0.673031847	0.791429279	0.782879658	0.613190452	0.62918811	0.595161101	0.582907923	0.590126063	2.689938498	0.094292128	TRUE	1.131947147	0.883433474	2.754985198	0.021986907	TRUE	1.030767251	0.970151117	2.774567816	-0.01491663	FALSE	0.979126499	1.021318492	2.65022032	0.175942869	TRUE	1.246204641	0.802436427	0.162785707	0.345528455	0.520164788	0.177664975	0.352166107	-0.411928637	0.57349757	1.268805225
YGR162W	1	1	1	1	1	0.66628895	0.656634426	0.791468998	0.764579679	0.628755908	0.635436766	0.635956832	0.632223715	0.634721171	0.635921411	0.644523592	0.665061291	0.668551695	0.61591089	0.6223921	0.626838147	0.636509203	0.639520115	0.643350795	0.645153366	0.739292481	0.739855866	0.637411968	0.629933708	0.624442644	0.623822538	0.623845024	0.654681174	0.653237763	0.760855658	0.754678363	0.629447387	0.630800772	0.621465043	0.629805498	0.622333021	0.588300322	0.586182055	0.665117102	0.624195766	0.623741084	0.622297228	0.616468719	0.619007036	0.61988397	2.563243507	0.019520617	TRUE	1.020343012	0.980062575	2.579589715	0.002943832	TRUE	1.003067855	0.996941528	2.564877584	0.009678443	TRUE	1.010086192	0.990014524	2.503308018	0.096013072	TRUE	1.100058059	0.909042929	0.858527132	0.554456534	0.719399169	0.80805053	-0.07626123	0.088194567	-0.109351685	0.091039147
YGR163W	1	1	1	1	1	0.617783024	0.603927472	0.713683643	0.717386756	0.401075146	0.400176411	0.40683095	0.403706954	0.405070234	0.598801412	0.600305328	0.64219366	0.639334942	0.408669831	0.408133716	0.428824729	0.395718505	0.393925283	0.620755946	0.613826943	0.671888933	0.706561903	0.404922423	0.394989313	0.407725309	0.399916046	0.408042077	0.626199806	0.608346491	0.692284424	0.700423736	0.402255735	0.406792437	0.405863807	0.410444268	0.407716075	0.564967361	0.578136442	0.646938528	0.614272025	0.415597538	0.415351569	0.405938072	0.402344765	0.40292822	2.022249288	0.019841501	TRUE	1.030022483	0.970852594	2.038627788	-0.001872802	FALSE	0.997166234	1.002841819	2.036776069	-0.00492172	FALSE	0.992552869	1.007503007	1.992052175	0.049350255	TRUE	1.074672636	0.930515923	0.458293282	0.503829971	0.518934081	0.340804723	-0.157172534	-0.205476228	-0.092766871	-0.02729025
YGR165W	1	1	1	1	1	0.596010876	0.591501056	0.716409109	0.715272103	0.505000916	0.49448077	0.493151417	0.5007779	0.495390136	0.569481563	0.569242629	0.644306858	0.63241917	0.441916095	0.443638741	0.454426617	0.459343614	0.462598656	0.615534183	0.593539474	0.71342858	0.720037014	0.433524232	0.450184164	0.453463699	0.457029165	0.459770453	0.607045924	0.572865932	0.714184845	0.711382493	0.442853629	0.441976227	0.452762516	0.439967138	0.454187311	0.517459011	0.528428585	0.653721581	0.648057621	0.430776605	0.442288093	0.456174716	0.458650056	0.45746332	2.112934815	-0.036200006	TRUE	0.956612036	1.045355863	2.121955659	-0.083677456	TRUE	0.899707352	1.111472522	2.147146629	-0.084231868	TRUE	0.899042855	1.11229403	2.068264616	0.03798783	TRUE	1.045530783	0.956451992	0.595036902	0.372151074	0.38486347	0.73507259	-1.750785314	-1.725422303	-0.576129047	-0.326962144
YGR166W	1	1	1	1	1	0.424351976	0.41072147	0.567919402	0.552555739	0.412459931	0.399874409	0.398153185	0.40129455	0.39666503	0.439063695	0.413653712	0.493666206	0.440223942	0.425815549	0.42134993	0.414769731	0.410304548	0.412148484	0.416389478	0.347278078	0.524429158	0.557066697	0.409462332	0.405111071	0.413973884	0.412964448	0.402926947	0.411647994	0.431519896	0.545263429	0.515887419	0.406156246	0.404063645	0.410236039	0.405422062	0.405189929	0.423353423	0.446872786	0.530427381	0.452839148	0.405248301	0.399739349	0.413804535	0.410465381	0.412411935	1.658539566	0.015119951	TRUE	1.015787794	0.984457587	1.644417139	0.003965127	FALSE	1.004140265	0.995876806	1.608707242	0.114658766	FALSE	1.119723204	0.893077857	1.662989617	-0.01434548	FALSE	0.985020885	1.015206901	0.825274725	0.545319623	0.183611202	0.573859917	-0.059715748	1.685502134	-0.140716982	-0.889208705
YGR167W	1	1	1	1	1	0.78856651	0.782955204	0.772987241	0.745973031	0.59626737	0.58506097	0.589675645	0.58491911	0.592062428	0.759915152	0.758624184	0.618028591	0.623077683	0.592592529	0.577819579	0.600029863	0.581159094	0.586083051	0.771297006	0.776639633	0.688503878	0.722744332	0.606160617	0.584317028	0.593910525	0.589901387	0.587149242	0.779910756	0.75584203	0.714053294	0.734489494	0.596337848	0.595426174	0.5891383	0.593455097	0.593131169	0.73253651	0.74807451	0.6602868	0.614517161	0.603602365	0.585550527	0.58833613	0.584460416	0.583442746	2.720789221	0.021451885	TRUE	1.028585294	0.972209116	2.736767993	0.022400584	TRUE	1.029849464	0.971015702	2.739306209	0.011725897	TRUE	1.015625117	0.984615271	2.70129254	0.040506154	TRUE	1.053975691	0.948788486	0.602607952	0.431093516	0.497594577	0.549174134	0.337086286	0.158303777	-0.085751962	-0.23025875
YGR169C-A	1	1	1	1	1	0.795449335	0.785473846	0.781352762	0.749480762	0.492713724	0.507456179	0.503369407	0.494018538	0.502125581	0.761688042	0.759194688	0.650703306	0.671501969	0.457956515	0.492403163	0.498086639	0.490137935	0.491392737	0.801413765	0.815248163	0.738658899	0.732693188	0.49969287	0.500981487	0.49885248	0.498442334	0.500841187	0.792742722	0.735577808	0.74498561	0.741852701	0.498345109	0.502229058	0.490812742	0.502463805	0.500178768	0.692778186	0.694171212	0.658864072	0.634754206	0.509313374	0.507004567	0.499829278	0.491781368	0.490026978	2.544421273	0.010963277	TRUE	1.01725873	0.98303408	2.556926204	0.019316106	FALSE	1.03040801	0.97048935	2.600611005	-0.017052283	TRUE	0.97315577	1.02758472	2.485891148	0.085529814	TRUE	1.134643674	0.881333958	0.466767699	0.22044241	0.433177214	0.179512195	0.350000803	-0.513774707	-0.184664526	0.464274819
YGR170W	1	1	1	1	1	0.423738221	0.438124523	0.635040614	0.615512516	0.313898854	0.301502023	0.300956652	0.303954972	0.302539089	0.340468175	0.334505694	0.50214308	0.48065453	0.299333875	0.299294465	0.298661012	0.311081002	0.31289301	0.405683944	0.424411679	0.570048459	0.606300966	0.316334457	0.304344284	0.308862027	0.306526018	0.301003631	0.400615669	0.413886314	0.600192322	0.604194782	0.310471015	0.306923118	0.299894038	0.309649162	0.303772393	0.298270627	0.342706586	0.51075469	0.457244559	0.298385115	0.289659967	0.29848658	0.298086441	0.297805396	1.370291271	0.184890891	TRUE	1.263355342	0.791542939	1.447644571	0.05158746	TRUE	1.073480273	0.931549489	1.455044291	0.036473193	FALSE	1.051951776	0.950613918	1.352045509	0.228041333	TRUE	1.324818075	0.75482062	0.226997245	0.29372973	0.260915868	0.218496603	0.979265448	0.699081548	1.334715047	1.816140041
YGR171C	1	1	1	1	1	0.418782468	0.419615941	0.584351494	0.581268368	0.4765923	0.47586432	0.470042958	0.475236506	0.469458515	0.423493568	0.417776765	0.509033473	0.48351315	0.484428087	0.482638175	0.488156357	0.475290125	0.479640963	0.436165887	0.404003638	0.572122476	0.598010547	0.483775254	0.48602776	0.483053573	0.485006613	0.479206522	0.422241659	0.425738528	0.574160702	0.564535602	0.479078521	0.478313358	0.479750363	0.479455537	0.477767421	0.354541535	0.344698889	0.503460863	0.456091391	0.474939369	0.476346744	0.478618427	0.476322551	0.481273634	1.797709052	0.013726271	TRUE	1.012107744	0.9880371	1.797504325	-0.00374845	TRUE	0.996693547	1.003317422	1.798295726	0.017936409	TRUE	1.015821445	0.984424974	1.720402666	0.228792102	TRUE	1.201814183	0.832075386	0.869490247	0.588374852	0.951337415	0.713585509	-0.179216445	0.185928821	-0.143773114	0.836868233
YGR173W	1	1	1	1	1	0.626655529	0.63207588	0.698559109	0.690598328	0.512036348	0.520506345	0.519591314	0.524531379	0.513962495	0.558006634	0.559689056	0.582197047	0.586210163	0.504449699	0.51028728	0.518628647	0.528408647	0.531235521	0.642627815	0.653908462	0.687766582	0.695260599	0.504237308	0.518091166	0.505127305	0.512421695	0.512161108	0.624719806	0.634630614	0.683862853	0.686211143	0.520300878	0.516133628	0.518463722	0.516839829	0.516216998	0.537262573	0.554025178	0.582198599	0.577828622	0.507836104	0.517341433	0.505818503	0.507078988	0.513139115	2.22643351	0.10245261	TRUE	1.124097839	0.88960228	2.295472057	-0.004775488	FALSE	0.994215591	1.005818063	2.309386265	-0.035534161	TRUE	0.956958513	1.04497738	2.202436998	0.105130478	TRUE	1.127341462	0.887042688	0.382886307	0.529863666	0.600579959	0.457937807	-0.208965882	-0.758318857	0.54411826	0.34442424
YGR174C	1	1	1	1	1	0.764937929	0.768518992	0.795947142	0.795922857	0.45679153	0.449087504	0.448061135	0.448150614	0.448024435	0.708630268	0.708863157	0.659161016	0.665466704	0.443420214	0.443039402	0.454907448	0.429996042	0.43124996	0.740102692	0.759764231	0.760926483	0.779309124	0.462934562	0.450343514	0.470661436	0.459307695	0.451108824	0.750475471	0.748566515	0.745588888	0.764823647	0.455397012	0.45185013	0.450333532	0.450906393	0.448836946	0.690492864	0.703008866	0.703693875	0.703832265	0.46022951	0.455918281	0.465115612	0.458145069	0.454433697	2.366665189	0.040605416	TRUE	1.06947068	0.935041996	2.415306461	0.017095579	TRUE	1.029248352	0.971582804	2.424120232	0.027967428	TRUE	1.047848698	0.954336253	2.369775008	0.073047863	TRUE	1.124975563	0.888908197	0.147797716	0.19600687	0.165269969	0.145360714	0.334899476	0.627611429	0.152359833	0.408169207
YGR175C	1	1	1	1	1	0.801161749	0.800552566	0.880754111	0.872543524	0.612764294	0.616336456	0.610821693	0.618999643	0.62205259	0.793363607	0.789169668	0.831833635	0.825942852	0.604220615	0.597710149	0.546701349	0.580561226	0.585854548	0.803683388	0.789386492	0.871326497	0.869609999	0.606692881	0.608732581	0.607061614	0.605654808	0.61437683	0.788527669	0.769908334	0.864980727	0.874233033	0.575304731	0.57860384	0.591769806	0.576571855	0.58709469	0.795221861	0.800800993	0.843866374	0.847889163	0.57260348	0.568330671	0.614100266	0.599134762	0.613293463	2.794314799	-0.029195066	TRUE	0.962064425	1.039431429	2.775015454	-0.027051746	TRUE	0.964849419	1.036431158	2.820790167	-0.007467946	TRUE	0.990296277	1.009798808	2.814339802	-0.018811298	FALSE	0.975556917	1.025055517	0.563821543	0.539175918	0.560736719	0.560303163	-0.669761712	-0.231678207	-0.547235303	-0.922697049
YGR178C	1	1	1	1	1	0.667471887	0.6676001	0.791221509	0.781121068	0.531260084	0.530311033	0.516529603	0.523515107	0.513198225	0.642235006	0.647107908	0.69433008	0.68495288	0.525809936	0.51700489	0.510497154	0.531594685	0.538387525	0.643953842	0.645662896	0.752325632	0.766304532	0.512589943	0.516811247	0.525875686	0.514609692	0.508876944	0.644059679	0.643179966	0.758742036	0.773586955	0.521938325	0.517546486	0.510273018	0.516779104	0.516297337	0.630391608	0.626727634	0.70748961	0.695649063	0.48736791	0.495297047	0.513204868	0.508746296	0.506090932	2.361532494	0.031374651	TRUE	1.04000593	0.961532979	2.351450028	0.018676017	TRUE	1.023813856	0.976740053	2.350469162	0.01383159	TRUE	1.01763671	0.982668953	2.325701654	0.020909783	TRUE	1.02666214	0.974030269	0.60110175	0.563078217	0.577286389	0.670640034	0.245174516	0.191602101	-0.00319214	-0.473879248
YGR179C	1	1	1	1	1	0.546774685	0.55875953	0.665343645	0.660960242	0.403473014	0.398493012	0.398976847	0.397131157	0.397461564	0.578483902	0.568882358	0.602550243	0.595298772	0.42110591	0.413752485	0.410339174	0.394001187	0.395934948	0.562185259	0.555191745	0.625428672	0.660106155	0.410979331	0.400906751	0.411270596	0.409707343	0.40757921	0.56576498	0.532260443	0.639343649	0.645309358	0.399917362	0.399384017	0.398714265	0.400184359	0.401904378	0.511187978	0.551953876	0.602643974	0.559873782	0.399353856	0.395376252	0.396936788	0.404658	0.399771043	1.935282424	-0.005634331	TRUE	0.992184373	1.007877192	1.900190193	0.007524261	FALSE	1.010437232	0.989670578	1.919655965	0.012431906	TRUE	1.017244841	0.983047502	1.882184902	0.030365265	FALSE	1.042120989	0.959581479	0.520179372	0.505041743	0.451815039	0.516918493	0.04449973	0.18061069	-0.341520955	-0.32110129
YGR180C	1	1	1	1	1	0.87457163	0.875948457	0.883532546	0.870690824	0.786495382	0.808699837	0.789828758	0.782133103	0.795043021	0.849761181	0.84307026	0.754169344	0.758657394	0.77946032	0.783247757	0.803703933	0.748562821	0.750317711	0.879605451	0.86165342	0.841484558	0.843849934	0.788127709	0.801055589	0.785321878	0.795289128	0.795403273	0.860471146	0.851825214	0.832299685	0.856987013	0.78684959	0.7918963	0.79410646	0.790892006	0.794440768	0.875400819	0.875986972	0.803239696	0.793394244	0.770074761	0.786685051	0.77184706	0.783971322	0.782190922	3.290964843	0.01850212	TRUE	1.020503389	0.979908554	3.313133282	0.022559131	TRUE	1.024999224	0.975610495	3.331007365	0.0110713	FALSE	1.01226882	0.98787988	3.322973619	-0.009169119	FALSE	0.98983911	1.010265194	0.790544838	0.707330123	0.699813002	0.55349639	0.259221632	0.117989559	-0.116339214	-0.831669269
YGR181W	1	1	1	1	1	0.72180841	0.725874454	0.612960335	0.58627261	0.508079707	0.495419245	0.502889836	0.504299636	0.504557823	0.697559458	0.682988444	0.462573437	0.448313775	0.49769062	0.494053996	0.512367003	0.494895815	0.498642895	0.737567475	0.723085282	0.510417753	0.592430936	0.51720664	0.508944637	0.518523888	0.514924892	0.50826713	0.725948397	0.752648842	0.534344942	0.600760524	0.514487268	0.507928551	0.508553235	0.510136076	0.514235734	0.652474919	0.700759574	0.497040704	0.418938654	0.513989393	0.506606842	0.50640967	0.509830543	0.507607663	2.416105639	0.024305445	TRUE	1.034886577	0.966289468	2.477575764	-0.006671956	TRUE	0.990423474	1.009669122	2.47339234	0.008362288	TRUE	1.012002727	0.98813963	2.412365978	0.053514851	TRUE	1.076812006	0.928667209	0.477977869	0.497505964	0.502714441	0.429857464	-0.2633187	0.098488058	-0.053071223	-0.022221511
YGR183C	1	1	1	1	1	0.879927248	0.869965358	0.872638586	0.859336961	0.403554382	0.42482253	0.427394976	0.421098341	0.426906326	0.835047971	0.82286345	0.75480099	0.777084277	0.374879808	0.41113997	0.40330098	0.374581058	0.374893696	0.855788423	0.861133081	0.814849126	0.835299216	0.390490784	0.391680838	0.400108884	0.393662546	0.392705682	0.856179722	0.877938728	0.822399353	0.840221032	0.381148626	0.391901543	0.390725345	0.403087819	0.391786056	0.827725999	0.839054583	0.81180088	0.773779518	0.388265781	0.392624739	0.386267606	0.397343655	0.397786114	2.50361824	-0.033293099	TRUE	0.931430958	1.073616881	2.558614114	-0.033685095	TRUE	0.93062362	1.074548269	2.550935268	-0.028087985	TRUE	0.942151188	1.061400773	2.525783864	-0.014423773	TRUE	0.970293414	1.030616085	0.212407427	0.186254444	0.188842613	0.437533512	-1.214831757	-1.031866483	-0.832946049	-0.861007687
YGR184C	1	1	1	1	1	0.570885129	0.580905869	0.755072294	0.744712321	0.542520712	0.534866927	0.535798464	0.534803616	0.535760223	0.52943288	0.514981138	0.643871584	0.633332141	0.536048093	0.535266583	0.52497121	0.532777686	0.529464073	0.557564866	0.554048844	0.701128463	0.727709937	0.533619669	0.531947633	0.54013284	0.529667954	0.534465598	0.554815899	0.558013311	0.720521481	0.73131951	0.525970397	0.523948622	0.532347987	0.528840225	0.529881782	0.511956553	0.527149776	0.670303535	0.636705783	0.527071912	0.525378989	0.533439254	0.531176874	0.531237725	2.166640417	0.089934253	TRUE	1.096671476	0.911850104	2.196910552	0.020134687	TRUE	1.021643032	0.978815466	2.201082246	0.029773063	TRUE	1.032003445	0.968989013	2.16238576	0.092064454	TRUE	1.098961256	0.909950187	0.599152991	0.764214584	0.73853606	0.777595986	0.2077774	0.419114416	0.388124188	0.089569853
YGR185C	1	1	1	1	1	0.740953167	0.727939536	0.74106291	0.701197522	0.683105115	0.679450864	0.674596797	0.674607946	0.671219851	0.71717482	0.715887924	0.581679299	0.593721559	0.69395735	0.692125191	0.674742899	0.703766562	0.703154314	0.728913825	0.700074817	0.660998049	0.681419414	0.682149804	0.680448769	0.680279177	0.68135887	0.679979413	0.744422812	0.756712182	0.69058615	0.717929109	0.687154748	0.684162922	0.682168877	0.682804018	0.67992982	0.688356203	0.704894416	0.599247043	0.551297402	0.674394021	0.675133475	0.684308896	0.681612243	0.685607214	2.819543019	0.049969584	TRUE	1.054401936	0.948404935	2.842425812	-0.008808824	TRUE	0.990409824	1.009683038	2.803997387	0.033824311	TRUE	1.036824561	0.964483325	2.78729185	0.059923033	TRUE	1.065238266	0.938757113	0.760292379	0.593307735	0.673493459	0.843801202	-0.271070776	0.490601495	0.113177217	-0.184109938
YGR186W	1	1	1	1	1	0.600670424	0.596648517	0.765311297	0.747026285	0.558544617	0.551504266	0.550206886	0.547915625	0.551296164	0.594403151	0.606754952	0.649640158	0.662283858	0.550655366	0.543171916	0.54254413	0.545044292	0.55174185	0.58151642	0.577103496	0.709763387	0.731572383	0.552483772	0.541518373	0.554881676	0.547262927	0.545515714	0.590951567	0.564993739	0.716351897	0.741137691	0.542024407	0.542498198	0.541741065	0.547195719	0.547991947	0.582434	0.57435248	0.676004891	0.651591744	0.541010772	0.536831796	0.53786798	0.534118545	0.537351556	2.295578979	-0.013353088	FALSE	0.985499713	1.014713639	2.270426486	0.017738211	TRUE	1.019262147	0.981101871	2.27652852	0.023796288	TRUE	1.02584069	0.974810231	2.265700431	0.008157508	TRUE	1.008858341	0.99121944	0.591289236	0.770128869	0.722252478	0.613113006	0.172044262	0.325656926	-0.356325029	-0.667535502
YGR187C	1	1	1	1	1	0.59259703	0.613549407	0.733605818	0.727370367	0.517807448	0.535037821	0.523965413	0.525222631	0.525366257	0.56189448	0.538083949	0.625888412	0.616654318	0.515477384	0.522756897	0.527666763	0.531229273	0.526528228	0.585840211	0.583957692	0.721516572	0.711211289	0.515823937	0.519094061	0.517408757	0.517253783	0.52758006	0.583580385	0.559505901	0.722610215	0.720265624	0.518964895	0.524313132	0.522368566	0.533027801	0.523586047	0.512621088	0.511971147	0.62052889	0.607671405	0.522364513	0.522660081	0.516906666	0.521281273	0.520271852	2.204813292	0.086432604	TRUE	1.099243989	0.909716142	2.223425039	0.045181684	TRUE	1.051878693	0.950679966	2.230603557	0.013701993	TRUE	1.015732957	0.984510735	2.16187324	0.146628768	TRUE	1.168362667	0.855898625	0.525369979	0.59300563	0.681010189	0.425461175	0.65969156	0.168828562	0.395721946	0.64900415
YGR188C	1	1	1	1	1	0.372858559	0.378615804	0.56250473	0.565567849	0.317305213	0.353541843	0.328910939	0.347783039	0.355237369	0.411180943	0.38649211	0.500972154	0.477013656	0.318749044	0.351651701	0.339914386	0.321678004	0.319352491	0.354470727	0.315233965	0.509004807	0.555752606	0.325714907	0.359494839	0.339371606	0.350773257	0.343690313	0.364383977	0.319360901	0.515671542	0.52095241	0.32008928	0.321710042	0.324318574	0.353366408	0.340989331	0.268905928	0.2903601	0.46484312	0.463995848	0.328369695	0.347395799	0.338453671	0.354590444	0.348848471	1.444034752	-0.11906089	TRUE	0.871369221	1.147619145	1.389711234	0.023051885	TRUE	1.024904751	0.975700424	1.40206288	0.100791752	TRUE	1.108893202	0.901800099	1.350549034	0.316725684	TRUE	1.342183495	0.745054609	0.209553658	0.755029586	0.219917909	0.199460335	0.257110552	1.532776676	-1.211369943	1.865913119
YGR189C	1	1	1	1	1	0.759474656	0.746744155	0.725251406	0.703036836	0.573858549	0.549337167	0.559521194	0.561437065	0.559185126	0.764742187	0.754155671	0.655654691	0.660274258	0.60962266	0.598265286	0.575054929	0.55930767	0.565034627	0.683002308	0.641967811	0.580056313	0.604588164	0.573846142	0.56845581	0.578657269	0.567946953	0.554253293	0.705908731	0.757904638	0.632288233	0.665708131	0.560787388	0.558771212	0.560047456	0.554582572	0.567015958	0.773365154	0.784058263	0.667479808	0.654271743	0.574071015	0.564762422	0.591762848	0.593317402	0.591307297	2.647134457	0.014252174	FALSE	1.019183271	0.981177801	2.60458474	0.022241611	FALSE	1.029936964	0.970933207	2.543571468	0.115117766	TRUE	1.154947254	0.865840406	2.682649605	0.016392357	TRUE	1.022063933	0.978412375	0.595483871	0.415592784	0.110415293	0.609928319	0.33867101	2.150358921	-0.150912393	-0.500824418
YGR191W	1	1	1	1	1	0.480470469	0.467951357	0.685685983	0.643591798	0.329307533	0.321441037	0.293921093	0.32961604	0.32076217	0.336593849	0.367408719	0.525244907	0.545545968	0.33760284	0.328810328	0.286517748	0.425077318	0.422230788	0.563851752	0.512786568	0.673971448	0.666232459	0.33858296	0.340272616	0.303215694	0.309074542	0.331998132	0.526724653	0.549661443	0.679164521	0.689698376	0.33716236	0.328844435	0.305855295	0.344518488	0.324608341	0.373972937	0.388623556	0.541252248	0.5172569	0.339491662	0.334365651	0.305735585	0.332879287	0.342125043	1.485256074	0.281251447	TRUE	1.414920592	0.706753443	1.662689434	-0.06682827	TRUE	0.90141055	1.109372417	1.665969242	-0.061112997	TRUE	0.909842096	1.099091814	1.511315847	0.199069656	TRUE	1.293680621	0.772988312	0.126057809	0.39281102	0.430172414	0.173381912	-1.715926108	-1.552701218	2.117783493	1.613363274
YGR192C	1	1	1	1	1	0.995616432	0.994869748	0.982534709	0.972084554	0.990571067	0.990558564	0.990553511	0.990553931	0.990550157	1	1	0.915261178	0.930310844	0.990531773	0.990507374	0.99058452	0.990497699	0.990510363	1	0.994379327	0.971312175	0.967652902	1	1	0.990560748	1	1	0.998713532	1	0.974259122	0.983602031	1	1	1	1	1	1	1	0.92544239	0.90550953	1	1	1	1	1	3.976307384	-0.004778065	TRUE	0.995199316	1.004823842	3.985153787	0.00535522	TRUE	1.00538057	0.994648225	3.982986684	0.007529829	TRUE	1.007565474	0.992491333	3.985797021	0.004711572	TRUE	1.004733876	0.995288428	0.571041215	0.629356205	0.660280272	0.569053569	-0.041712881	0.051639739	-0.278021501	-0.722474441
YGR193C	1	1	1	1	1	0.686555252	0.675842798	0.666309554	0.649021869	0.647216286	0.647470764	0.646124567	0.649720272	0.643996041	0.65708992	0.659249376	0.524602168	0.534088516	0.645097989	0.646040607	0.658347174	0.635229698	0.637365319	0.68358517	0.664874173	0.59518547	0.636332903	0.655205558	0.647712332	0.65195153	0.652904064	0.648736656	0.688330554	0.670562195	0.623642399	0.638981545	0.652404836	0.654244997	0.652309931	0.655916127	0.649896293	0.642270514	0.666610816	0.543507964	0.507322231	0.652665144	0.64874303	0.649517497	0.650902187	0.649956654	2.631682949	0.030026031	TRUE	1.031602578	0.96936555	2.660266522	0.010087281	TRUE	1.010616924	0.989494611	2.654596513	0.016844291	TRUE	1.017728717	0.982580115	2.632812631	0.043034985	TRUE	1.04529458	0.95666812	0.877044741	0.708401261	0.800634643	0.893741063	0.039729526	0.204453383	-0.034354171	-0.359986129
YGR194C	1	1	1	1	1	0.599267053	0.590517778	0.67736833	0.672783994	0.587934632	0.58847602	0.579017069	0.589299679	0.58310629	0.533846995	0.546435952	0.58160073	0.552659046	0.568101668	0.56918099	0.584851226	0.562572786	0.562178275	0.601481237	0.588782592	0.646506822	0.670526453	0.582362187	0.585399121	0.591987363	0.5913279	0.584447202	0.591863934	0.580270168	0.655942091	0.659310537	0.584375473	0.587211182	0.580148497	0.58060743	0.584039029	0.535908873	0.523769073	0.59496857	0.547017905	0.578610773	0.584210577	0.586362484	0.585165477	0.583025418	2.291070189	0.063460444	TRUE	1.064211453	0.939662881	2.352933128	0.008235475	FALSE	1.008332935	0.991735929	2.363358084	-0.004658142	FALSE	0.995286732	1.004735588	2.296876599	0.114314978	TRUE	1.115667813	0.896324146	0.819234098	0.703338392	0.606958208	0.764170595	0.003736408	-0.138861059	0.187199469	0.209109325
YGR195W	1	1	1	1	1	0.656881411	0.664714445	0.569688823	0.498706006	0.299060147	0.300645654	0.308071159	0.298131551	0.297178679	0.660538971	0.664825958	0.434068665	0.406137348	0.308279909	0.306080446	0.315229616	0.308325603	0.307432743	0.68376982	0.689604343	0.500398354	0.538418652	0.303801661	0.30300525	0.305319653	0.301476973	0.301155031	0.684868117	0.682819681	0.542218635	0.520630688	0.301189938	0.29984984	0.308226682	0.304589538	0.303015242	0.593372875	0.598095234	0.445524345	0.317772082	0.306520938	0.302202236	0.302038469	0.304586217	0.302913519	1.930820448	0.012625759	TRUE	1.02789765	0.972859506	1.946717216	-0.009468417	TRUE	0.979078756	1.021368295	1.949550407	-0.011317617	TRUE	0.974992796	1.025648604	1.858505648	0.055896767	TRUE	1.123508492	0.890068929	0.13807398	0.271735609	0.292191167	0.054644227	-0.429473029	-0.50486566	-0.156975371	0.457695112
YGR196C	1	1	1	1	1	0.565383996	0.566478324	0.616097206	0.609571852	0.501632001	0.50759143	0.498534972	0.504438508	0.498503949	0.502172555	0.507905856	0.441565986	0.439018025	0.501940775	0.505108661	0.509571535	0.504717726	0.506014975	0.528823048	0.548368831	0.538332033	0.594974754	0.501293249	0.497100502	0.504905238	0.504326756	0.505020757	0.536579782	0.542810693	0.555088948	0.587619584	0.500601093	0.495970793	0.492751077	0.500838291	0.495497819	0.436031565	0.47968309	0.474261957	0.448315791	0.499103741	0.493433042	0.500010697	0.497620726	0.501502717	2.077711028	0.113754098	TRUE	1.128335091	0.886261544	2.103229193	0.032599655	TRUE	1.036778277	0.964526382	2.110485857	0.049989685	TRUE	1.05639736	0.946613498	2.02452423	0.203702307	TRUE	1.229812856	0.813131848	0.495591597	0.690193966	0.5399846	0.473752013	0.43605335	0.778374712	0.579637093	1.099907599
YGR197C	1	1	1	1	1	0.514992335	0.536311821	0.648879893	0.648193292	0.376435083	0.371794181	0.369617417	0.3695522	0.36834766	0.528879849	0.535989671	0.580158664	0.566806112	0.378212108	0.36897401	0.367902639	0.376918881	0.382397278	0.537225442	0.527162035	0.610858834	0.653663611	0.363254701	0.357735929	0.357099492	0.356304459	0.359825189	0.556012052	0.531737992	0.643521149	0.637094839	0.365932474	0.356634526	0.357164095	0.359724826	0.359033443	0.492573591	0.499318746	0.60174407	0.596330599	0.372990764	0.372581928	0.379748671	0.380738775	0.378582161	1.804623137	0.004755803	FALSE	1.006763473	0.993281964	1.79817796	-0.043020207	TRUE	0.938818735	1.065168347	1.785199163	-0.030968647	TRUE	0.955957882	1.046071191	1.769797824	0.060193521	TRUE	1.085604324	0.921145926	0.522994769	0.437626721	0.487364621	0.378982977	-1.089388411	-0.784095149	-0.243391853	0.047774003
YGR198W	1	1	1	1	1	0.50697113	0.486055463	0.674844814	0.627069496	0.522682418	0.529690629	0.520342173	0.523979014	0.515632853	0.514233902	0.508160552	0.576516833	0.542376266	0.525884685	0.530790061	0.529557495	0.52835055	0.52126915	0.514809879	0.478278509	0.624208159	0.635155275	0.518711105	0.517268639	0.518379438	0.519223494	0.524723027	0.518697251	0.533449417	0.655120669	0.638649602	0.510043949	0.512757406	0.522302522	0.518841827	0.523100306	0.429977223	0.445723364	0.565251282	0.498078675	0.52777033	0.524502749	0.517658861	0.523467038	0.525009923	2.058743491	-0.019150585	TRUE	0.981808226	1.018528846	2.064110875	-0.066451977	TRUE	0.936875072	1.067378171	2.034451013	-0.008063409	FALSE	0.992340301	1.007718823	1.981548757	0.145198519	TRUE	1.13792887	0.87878955	0.678795617	0.656495111	0.647320943	0.798367172	-1.132508616	-0.181066244	-0.364843391	0.369483901
YGR199W	1	1	1	1	1	0.605531824	0.610269892	0.699621105	0.690854198	0.405081703	0.396712131	0.395465348	0.392777446	0.391756871	0.579282013	0.582572504	0.62465248	0.607400816	0.412862186	0.402722215	0.399260401	0.39835511	0.398683593	0.605615939	0.595466999	0.666410756	0.690521947	0.405185988	0.401693548	0.404874315	0.407969115	0.40186292	0.618646811	0.62431487	0.682863174	0.691940781	0.407931765	0.404129308	0.397713768	0.397495147	0.393020208	0.574069796	0.614763581	0.623982517	0.584000151	0.393964224	0.389643256	0.405089344	0.398820293	0.401383248	1.983553866	0.036738724	TRUE	1.056473979	0.946544846	2.022560815	-0.010597166	TRUE	0.983710264	1.016559486	2.00878199	0.023639604	TRUE	1.036338293	0.964935877	1.996603187	0.020401464	FALSE	1.031360693	0.969592895	0.305819541	0.4589063	0.229023236	0.435927631	-0.366419464	0.46274845	0.081436069	-0.388755415
YGR200C	1	1	1	1	1	0.526291906	0.530625494	0.726118835	0.712871983	0.566314936	0.567987617	0.560490847	0.56173342	0.558901515	0.481149837	0.483584224	0.617605731	0.596469735	0.559349341	0.560076633	0.556373598	0.56159809	0.562787366	0.550793411	0.5221289	0.723493595	0.709748284	0.554364146	0.55362243	0.559147112	0.558005891	0.562026993	0.527577123	0.486798845	0.712535128	0.70753643	0.557698783	0.558119325	0.563127573	0.558947666	0.560309995	0.481805175	0.460156955	0.611125774	0.605393746	0.551968399	0.55617078	0.557634659	0.553714221	0.55597481	2.132635785	0.098134967	TRUE	1.092321865	0.915481079	2.156327771	0.039086663	FALSE	1.036771334	0.964532841	2.184659168	-0.022804752	FALSE	0.978546105	1.021924256	2.117147996	0.117495465	TRUE	1.110535529	0.900466463	0.805898416	0.881997455	0.811041735	0.847405359	0.431048352	-0.39750516	0.37806536	0.150803225
YGR202C	1	1	1	1	1	0.658946623	0.673749346	0.734083889	0.724086389	0.517035336	0.499826391	0.508090299	0.503383182	0.506058244	0.640969165	0.66225312	0.62185786	0.627599072	0.521088754	0.520685367	0.497245587	0.517107675	0.519446509	0.683880239	0.697925356	0.682048522	0.707641437	0.522078423	0.511551666	0.5188836	0.518838971	0.508123807	0.666912238	0.622659865	0.704964743	0.701403806	0.510468144	0.50683691	0.503058589	0.500004756	0.498728728	0.620389312	0.629573257	0.66202863	0.623714229	0.513750386	0.496885448	0.510662919	0.507689222	0.5136351	2.343463881	0.037722138	FALSE	1.049670312	0.952680083	2.32025087	0.020744189	FALSE	1.027314738	0.97341152	2.382147997	-0.008492419	TRUE	0.988817678	1.01130878	2.308050432	0.057634736	TRUE	1.075890059	0.929462998	0.518059299	0.453094881	0.568125068	0.50165616	0.298730736	-0.255630668	0.05688412	-0.050398787
YGR203W	1	1	1	1	1	0.65879211	0.675091881	0.696276236	0.691881399	0.489234043	0.498983258	0.495666761	0.489789875	0.494632706	0.700705342	0.683865344	0.612033437	0.625891679	0.483132156	0.486002284	0.498627674	0.48994508	0.489597094	0.708232657	0.655069118	0.664608969	0.69541172	0.499982419	0.503549239	0.498643618	0.497095489	0.503085894	0.683162212	0.637272802	0.652546048	0.692819293	0.502990682	0.502797899	0.501881419	0.504123786	0.502133861	0.649222705	0.624783259	0.59013357	0.573964985	0.49446056	0.497036582	0.496856434	0.491229554	0.496853519	2.343457139	-0.034424133	TRUE	0.953583943	1.048675376	2.324590107	0.019921254	TRUE	1.026860983	0.973841656	2.343208008	-0.008155247	FALSE	0.989003808	1.011118453	2.295431202	0.038343408	TRUE	1.051700643	0.950840914	0.522882181	0.418889612	0.570634751	0.551788051	0.292558472	-0.254127343	-0.613654357	-0.246626606
YGR204W	1	1	1	1	1	0.71457692	0.699610481	0.758636963	0.723186582	0.788305491	0.7808612	0.779892055	0.772856722	0.771479423	0.687524028	0.695081088	0.631877696	0.637773033	0.803930467	0.805527927	0.794758718	0.807622841	0.809194058	0.695252942	0.675139415	0.682193156	0.696667796	0.793395114	0.793501651	0.783336872	0.789219794	0.7884304	0.707060433	0.709414236	0.728965973	0.735262929	0.794800477	0.796324599	0.79317214	0.793093093	0.787283037	0.701187414	0.70052088	0.657745877	0.597481682	0.797027222	0.791613644	0.789830979	0.784949503	0.789792452	2.983816241	0.062277768	TRUE	1.056464503	0.946553336	2.98839523	0.016969889	TRUE	1.015385849	0.984847288	2.961401728	0.048861488	TRUE	1.044300554	0.957578731	2.977670882	0.024000523	FALSE	1.021760214	0.978703208	0.938233079	0.915290585	0.839308996	0.962122027	0.108337486	0.612956785	0.150856274	-0.597820033
YGR205W	1	1	1	1	1	0.6795207	0.662045669	0.679370279	0.661456472	0.47056295	0.46283655	0.469889369	0.468652215	0.465942075	0.615712112	0.619661474	0.543503721	0.537912851	0.457662598	0.45094524	0.468147749	0.442575456	0.442776422	0.665222211	0.677697613	0.618965791	0.660151291	0.458986199	0.458851906	0.460795319	0.469765627	0.471475271	0.645399065	0.637823225	0.620743783	0.636621285	0.466384744	0.473740735	0.473788089	0.470266858	0.478785974	0.612559944	0.613886413	0.559706227	0.528494241	0.48360333	0.48179873	0.462744314	0.46398791	0.458664075	2.208067432	0.031390624	TRUE	1.044929486	0.957002375	2.254787279	0.039696911	TRUE	1.056818296	0.946236457	2.27169063	-0.012405358	FALSE	0.982244177	1.018076791	2.216646488	0.057973694	TRUE	1.082977905	0.923379873	0.439649507	0.274422639	0.520324324	0.373007324	0.737977815	-0.363996599	0.014438749	0.027798839
YGR206W	1	1	1	1	1	0.693612468	0.704041883	0.734219006	0.730917957	0.400179691	0.391557567	0.391784248	0.405115064	0.396746093	0.688717994	0.690739282	0.625877175	0.632909323	0.411528177	0.404569653	0.411647368	0.398633198	0.400663561	0.702615539	0.694612379	0.706751104	0.710699868	0.409644497	0.408995377	0.407883624	0.411191379	0.406303926	0.702149025	0.639996308	0.69345963	0.717763176	0.405327992	0.406897045	0.402078353	0.403510428	0.403449538	0.66753486	0.676683351	0.658620748	0.665505995	0.405542	0.400733198	0.40625618	0.401716245	0.405936294	2.18987156	0.018832167	TRUE	1.033170912	0.967894071	2.170156363	0.033560358	FALSE	1.059113097	0.944186228	2.203182605	0.017706965	TRUE	1.031188986	0.969754345	2.173224375	0.035655808	TRUE	1.062804014	0.940907248	0.279386712	0.133017139	0.178359096	0.219898125	0.777156577	0.377438697	-0.091544222	-0.08964793
YGR207C	1	1	1	1	1	0.709602932	0.702203569	0.751980558	0.709403093	0.568273471	0.561582572	0.567829957	0.562366323	0.566067823	0.692186584	0.70739092	0.623747107	0.640009051	0.558235446	0.553196718	0.55979575	0.560287683	0.559553948	0.741244918	0.724351742	0.724342008	0.737118992	0.568784193	0.566121112	0.558786158	0.56656051	0.571106712	0.721582216	0.665852758	0.734014964	0.738747717	0.556995095	0.55745787	0.562395584	0.5516029	0.555162961	0.696271981	0.688446777	0.677733058	0.631359574	0.555403684	0.554449438	0.554194038	0.555831293	0.554583503	2.531313773	-0.002301586	TRUE	0.997129854	1.002878407	2.522683655	0.001007766	TRUE	1.001256714	0.998744864	2.571329913	-0.028759113	TRUE	0.964136539	1.037197492	2.518913955	-0.000900417	TRUE	0.998877154	1.001124108	0.519065058	0.517319766	0.62239499	0.504783403	-0.099259731	-0.644210971	-0.292948069	-0.722778879
YGR208W	1	1	1	1	1	0.633840367	0.649293686	0.75562934	0.738908406	0.594223255	0.594971031	0.589286897	0.595497576	0.592344573	0.650070376	0.66536929	0.669734046	0.675623248	0.612088021	0.612079438	0.604673034	0.626978708	0.626283584	0.69255608	0.663325371	0.745773116	0.734614132	0.61869842	0.618317987	0.613902977	0.618809322	0.612149791	0.656561804	0.583845449	0.745339115	0.724079617	0.608686022	0.60939318	0.606683764	0.610257497	0.608203652	0.619480818	0.62624476	0.663970858	0.656607412	0.602242239	0.603878206	0.600331065	0.602507589	0.603760059	2.505598136	0.004415161	TRUE	1.004766932	0.995255684	2.464679931	0.055223278	TRUE	1.059623103	0.943731783	2.532048994	-0.014152871	TRUE	0.984719522	1.015517594	2.46116066	0.041113888	TRUE	1.044389571	0.957497114	0.553657999	0.652753873	0.635087331	0.867203435	0.771246034	-0.308191371	-0.220956079	-0.361592305
YGR209C	1	1	1	1	1	0.914449243	0.912838573	0.911533019	0.895671863	0.664330391	0.677774074	0.676818923	0.685594859	0.691958028	0.878805847	0.874413978	0.775804483	0.78358106	0.687084796	0.669614199	0.704196845	0.668881007	0.662684281	0.904549716	0.902183232	0.85905502	0.875289323	0.67879963	0.678062876	0.694374125	0.679253406	0.686265359	0.91040734	0.931411503	0.869060981	0.892237682	0.687976167	0.688350485	0.674758339	0.666837139	0.692180752	0.889412583	0.890195835	0.828051129	0.818890031	0.66886922	0.664744135	0.667552919	0.661071007	0.664964662	3.137642094	0.022031785	TRUE	1.029698992	0.971157599	3.200303571	0.005225566	FALSE	1.007044097	0.993005175	3.174037862	0.01007731	TRUE	1.01358428	0.98659778	3.146186853	0.005479563	TRUE	1.007386488	0.992667673	0.57824386	0.530434783	0.49891728	0.517999781	-0.008191761	0.126435807	-0.079747961	-0.628887512
YGR211W	1	1	1	1	1	0.720214548	0.732849493	0.763631076	0.760774292	0.565727113	0.580130214	0.580102975	0.586159362	0.586143125	0.587485671	0.587656857	0.596210145	0.577915255	0.547583505	0.548092572	0.580316294	0.577980487	0.584473778	0.705403935	0.718419682	0.71741599	0.735290956	0.560122278	0.569036441	0.560817803	0.563233766	0.562723182	0.702757679	0.721448441	0.738303137	0.728147696	0.569398197	0.574589755	0.56914824	0.576931019	0.576158543	0.626412139	0.627126142	0.649348887	0.583745153	0.589999977	0.592266141	0.561293501	0.565617198	0.563947408	2.472213986	0.185184967	TRUE	1.231918291	0.811742148	2.593355049	0.008399002	FALSE	1.010518577	0.989590912	2.581297225	-0.00805283	TRUE	0.989914955	1.010187789	2.499048573	0.103940781	TRUE	1.130171303	0.884821617	0.270632774	0.60065182	0.582375479	0.405911963	0.042959118	-0.235451969	1.17647308	0.374638093
YGR212W	1	1	1	1	1	0.424675071	0.437232863	0.493187415	0.486466477	0.341887522	0.350136148	0.336007902	0.335598486	0.338803812	0.418050967	0.432547637	0.400379873	0.390650409	0.348906299	0.341913797	0.367261655	0.322944225	0.318754518	0.477433883	0.445712215	0.49526882	0.528329554	0.35768601	0.340978954	0.357833435	0.361560572	0.342471381	0.450321831	0.488398145	0.512305973	0.484911191	0.346696455	0.364151341	0.343263867	0.342536456	0.343840573	0.23665193	0.316872223	0.42155725	0.316692977	0.357502989	0.34999614	0.348375129	0.34550843	0.343450632	1.536970878	0.017765189	FALSE	1.022597086	0.977902259	1.582958339	-0.053598446	TRUE	0.931823485	1.073164624	1.589016837	-0.011243416	TRUE	0.985698524	1.014508976	1.394894984	0.472581431	TRUE	1.601117329	0.624563848	0.621028497	0.507692308	0.563497128	0.048266116	-1.207852488	-0.302544287	-0.120225938	3.470921978
YGR216C	1	1	1	1	1	0.480556213	0.480182264	0.625122074	0.611083287	0.307599491	0.334746165	0.32530535	0.312136197	0.322356828	0.47663759	0.465888967	0.503036508	0.490582331	0.307954875	0.322867048	0.322011954	0.306328683	0.292799481	0.516882628	0.457646122	0.560186239	0.604549289	0.304168024	0.320308168	0.30708898	0.303514229	0.34854332	0.482847916	0.462372755	0.58615275	0.582823295	0.312267202	0.310937049	0.31760357	0.324416859	0.334551382	0.387628473	0.366370481	0.52663398	0.468015815	0.314145004	0.32579569	0.312544969	0.308800945	0.313381604	1.581944221	-0.01759378	TRUE	0.973782126	1.026923758	1.592939972	0.000959427	FALSE	1.001429718	0.998572323	1.597079422	-0.040829788	FALSE	0.939156324	1.064785461	1.493107148	0.160191579	TRUE	1.238714059	0.807288811	0.47256751	0.496170029	0.407333994	0.121809618	-0.091743145	-1.061750102	-0.481102056	1.230292766
YGR217W	1	1	1	1	1	0.394111883	0.408531568	0.662246088	0.653553374	0.440936205	0.440261532	0.440288297	0.440469571	0.436608031	0.379462608	0.379360211	0.561721643	0.533299374	0.453521655	0.454666992	0.441956393	0.428994587	0.436669265	0.39337469	0.396320188	0.618582475	0.651522958	0.441885031	0.441445662	0.452726034	0.438236684	0.435501137	0.336453912	0.40661363	0.625808368	0.634875175	0.436173337	0.437399453	0.444912263	0.43860432	0.436572895	0.35324037	0.332978921	0.56745576	0.542696513	0.432245003	0.435532603	0.457870159	0.450130894	0.457060265	1.662977825	0.067751805	TRUE	1.061755607	0.941836326	1.650543247	0.080184879	FALSE	1.073088325	0.93188974	1.677903124	0.020920173	FALSE	1.019068688	0.981288123	1.634850562	0.214820001	TRUE	1.195807916	0.836254709	0.91265093	0.531644228	0.947294676	0.723184508	0.9616314	0.233448489	0.184891272	0.800181243
YGR218W	1	1	1	1	1	0.66336856	0.659250941	0.748410201	0.725111779	0.614478082	0.609943979	0.604869205	0.612742013	0.607444732	0.598801412	0.599822021	0.62121814	0.624435494	0.612798019	0.618071873	0.616883661	0.594729294	0.594641751	0.63566484	0.628351056	0.688448605	0.712542507	0.603489009	0.599043806	0.617050357	0.605281064	0.600514898	0.628745459	0.652103693	0.709812105	0.720423039	0.595606248	0.598725761	0.603000924	0.601851788	0.608342103	0.600652395	0.611910167	0.656313906	0.609352187	0.599739332	0.593100737	0.60488717	0.59994306	0.602351088	2.483363465	0.100175771	TRUE	1.108611965	0.902028872	2.513530093	0.017442761	TRUE	1.018911685	0.981439329	2.506750686	0.032548452	TRUE	1.035289484	0.965913414	2.477478071	0.067218529	TRUE	1.072879264	0.932071327	0.551452917	0.766748323	0.693709328	0.798245614	0.166694127	0.467880396	0.462276494	-0.12163591
YGR220C	1	1	1	1	1	0.627381571	0.648244416	0.668377509	0.650276493	0.344780121	0.341821842	0.345889228	0.342473514	0.337038713	0.602304197	0.619685989	0.540520236	0.546218282	0.266970565	0.2689961	0.290563862	0.307216221	0.308721015	0.652650156	0.62729425	0.620663678	0.649969935	0.254928249	0.276548999	0.274164662	0.286764239	0.293333706	0.646022914	0.652509481	0.648701261	0.653040649	0.26499203	0.275242026	0.284318952	0.270877211	0.280366592	0.586450998	0.584590833	0.588353879	0.515684516	0.259517664	0.277619552	0.275631227	0.283179294	0.278269638	1.881845463	-0.061391307	TRUE	0.885666564	1.129093092	1.904794732	-0.113021875	TRUE	0.789511255	1.266606389	1.896807709	-0.10482315	TRUE	0.804780329	1.242575103	1.843426975	-0.062808594	TRUE	0.88302705	1.132468139	0.271354053	0.080362011	0.079501504	0.194370861	-3.75554186	-3.468938465	-1.1699273	-1.721743265
YGR222W	1	1	1	1	1	0.591690138	0.614994416	0.708888417	0.718196843	0.369325767	0.374467131	0.374903124	0.367372806	0.375262881	0.492780443	0.501875647	0.577025362	0.570893761	0.367028184	0.363677563	0.375058235	0.370634663	0.368491027	0.601258053	0.600864855	0.645393191	0.691449696	0.368545075	0.37738527	0.370257627	0.37099654	0.373451803	0.615817316	0.550468722	0.653444268	0.689345171	0.366943625	0.369164836	0.368809492	0.370791208	0.368449505	0.519108009	0.530036954	0.595889428	0.573320456	0.371278447	0.372475815	0.363890652	0.370335002	0.365678642	1.84362848	0.120287026	TRUE	1.193806725	0.837656531	1.929761919	0.01179663	TRUE	1.019006756	0.981347762	1.949867402	-0.003418932	FALSE	0.994491409	1.005539103	1.872716891	0.085320341	TRUE	1.137468324	0.879145361	0.227208519	0.316641485	0.505903627	0.15689468	0.178916827	-0.178978274	0.924877432	0.491891319
YGR223C	1	1	1	1	1	0.525339219	0.518813375	0.672842728	0.67989561	0.466318036	0.470057576	0.481169769	0.476524564	0.481717039	0.519141178	0.507810197	0.569948728	0.545955206	0.495086828	0.486127442	0.487415336	0.485368929	0.485264989	0.529026379	0.535645079	0.635548875	0.670460808	0.470443177	0.482420287	0.473271645	0.479465206	0.480836198	0.518673748	0.529685599	0.627808889	0.634279045	0.477931019	0.478368542	0.479403479	0.465946182	0.478154964	0.510571228	0.518331624	0.612828453	0.600371108	0.474088691	0.480352318	0.461775817	0.480217626	0.479616249	1.99820399	0.033990069	FALSE	1.037239234	0.964097739	2.000935499	-0.000552204	FALSE	0.99939501	1.000605356	2.010401796	-0.012066901	TRUE	0.986779604	1.013397516	1.992668536	0.019537856	TRUE	1.02140551	0.979043083	0.828636216	0.510368915	0.654557111	0.808933002	-0.131512711	-0.276665343	-0.001748325	-0.555673611
YGR229C	1	1	1	1	1	0.665404332	0.658229216	0.818097146	0.787943404	0.57329597	0.575840868	0.57129806	0.585246705	0.56507275	0.645945129	0.637631297	0.719641059	0.717230735	0.577950523	0.57390701	0.567701707	0.577187941	0.578485387	0.649874673	0.635684239	0.782956716	0.778049983	0.564791633	0.560913081	0.566478775	0.569624782	0.573886894	0.647548429	0.65707621	0.782433399	0.79633012	0.569077198	0.563466032	0.568491978	0.565444041	0.567737575	0.601356201	0.616648095	0.726876117	0.727380571	0.568464801	0.570692024	0.571790892	0.567293359	0.568088025	2.454088898	0.033097566	TRUE	1.038208055	0.963198075	2.455162639	0.004100487	TRUE	1.00473363	0.995288671	2.444370976	0.015049954	TRUE	1.017373769	0.982922924	2.412579694	0.067190693	TRUE	1.077565394	0.928017924	0.784160139	0.540978331	0.676346756	0.714439308	-0.04786307	0.193528804	-0.002137706	-0.067973158
YGR231C	1	1	1	1	1	0.740185758	0.737642222	0.779694484	0.770825612	0.589821754	0.560993454	0.572089965	0.574934013	0.577616438	0.687031872	0.685905794	0.651732096	0.654807713	0.582059891	0.565400033	0.581058327	0.563202667	0.569538588	0.75104892	0.738118837	0.740246265	0.765959157	0.590508939	0.572836641	0.579919743	0.583231295	0.577910948	0.746998737	0.72363832	0.750733629	0.767609472	0.589919047	0.584357367	0.577263027	0.577360629	0.57803901	0.71814948	0.703553791	0.705695937	0.665583448	0.5742477	0.565771955	0.5754603	0.571389502	0.575515291	2.569855424	0.051584411	TRUE	1.066297074	0.93782495	2.627205542	0.008027206	FALSE	1.010316689	0.989788659	2.638351625	0.000771043	FALSE	1.000990956	0.999010025	2.598947338	0.029750845	TRUE	1.038236241	0.963171926	0.435963777	0.559332906	0.507597135	0.640810696	0.040580486	-0.064519668	0.169329007	-0.372465716
YGR232W	1	1	1	1	1	0.663804035	0.678493133	0.729559428	0.720307663	0.549815696	0.546911399	0.550711341	0.555686216	0.550897339	0.618635071	0.617048098	0.618011662	0.603969525	0.544930305	0.549003718	0.549260696	0.551781286	0.552058145	0.681191671	0.661451307	0.687934125	0.728518015	0.551694441	0.551471556	0.549865564	0.549359552	0.547084901	0.671613317	0.647941977	0.71221987	0.72448338	0.555190815	0.551115049	0.554920491	0.553478325	0.552583383	0.618365071	0.61391045	0.660916778	0.628975747	0.547364174	0.552229933	0.556038399	0.549377507	0.549782243	2.388962205	0.068448683	TRUE	1.083417997	0.92300479	2.435115897	0.018335591	FALSE	1.022345474	0.978142933	2.443046978	-0.001471208	FALSE	0.998207048	1.001796172	2.387779928	0.071753537	TRUE	1.087445602	0.919586228	0.461836581	0.602159735	0.510417803	0.639701852	0.221793992	-0.104523124	0.287061309	0.025989935
YGR233C	1	1	1	1	1	0.521683384	0.540263218	0.686046715	0.681418184	0.56582802	0.562897079	0.561124688	0.56547265	0.564928782	0.515668678	0.510736531	0.573758952	0.557672462	0.56798	0.568418284	0.577935839	0.550281849	0.551865503	0.549824799	0.544654879	0.648830148	0.676267085	0.591748483	0.595477678	0.592764062	0.595597967	0.584895567	0.571296858	0.567961352	0.694646056	0.701407972	0.597274861	0.599217923	0.600863199	0.594207048	0.597438618	0.532141261	0.556618875	0.633527066	0.611549738	0.5779121	0.577743697	0.580381901	0.577220285	0.58115776	2.177084688	0.042786886	TRUE	1.040215147	0.961339587	2.262969806	-0.015129122	TRUE	0.985780225	1.014424894	2.235905984	0.019239286	TRUE	1.018082894	0.98223829	2.218194251	-0.00235278	TRUE	0.997788636	1.002216265	0.969703551	0.706163713	0.915315513	0.527665461	-0.347416999	0.216609485	0.038340818	-0.800016452
YGR234W	1	1	1	1	1	0.503627023	0.490800702	0.508035415	0.517483364	0.473758899	0.472346025	0.486615738	0.47390025	0.483556816	0.564467831	0.5472342	0.533150718	0.489372747	0.508195713	0.502117995	0.510047049	0.542950105	0.53999128	0.487828683	0.445777394	0.531623717	0.529758959	0.488838974	0.505093733	0.466444755	0.491930224	0.507410208	0.546561875	0.578690048	0.566429585	0.548251536	0.524209121	0.525043286	0.532409516	0.514312927	0.514805559	0.645671096	0.679613721	0.611121752	0.575097804	0.509086914	0.503856616	0.487871414	0.488803941	0.501356462	2.037012177	-0.035514814	TRUE	0.962738028	1.038704166	2.057949195	-0.021392813	TRUE	0.977554763	1.022960593	1.929847376	0.10071674	TRUE	1.105671519	0.904427746	2.135112983	-0.196509664	TRUE	0.793823006	1.259726655	0.696092152	0.725794373	0.240186006	0.053244044	-0.473719323	1.489441666	-0.514266835	-2.804127383
YGR235C	1	1	1	1	1	0.738089427	0.739193924	0.776468741	0.773489351	0.484959975	0.489128362	0.49271738	0.486151761	0.492112575	0.699183975	0.697427028	0.690440605	0.687092055	0.474074314	0.474833887	0.48671441	0.482006557	0.483115657	0.731003932	0.717110467	0.742152989	0.772221962	0.489202929	0.487870635	0.487958593	0.486875755	0.481421089	0.721135492	0.714740329	0.748189709	0.765084039	0.497190256	0.500528829	0.493496919	0.494234622	0.491547071	0.701491383	0.709515444	0.723204074	0.723501885	0.496889766	0.493183714	0.49755803	0.497279893	0.493982938	2.408082095	0.028051907	TRUE	1.042361697	0.959359887	2.439942569	0.026208797	TRUE	1.039578383	0.961928428	2.439697872	0.011601445	TRUE	1.017519555	0.982782095	2.430163217	0.042105472	TRUE	1.063584242	0.940217014	0.368403979	0.316710411	0.370482908	0.349434291	0.485607653	0.179734773	-0.009718312	-0.119844706
YGR238C	1	1	1	1	1	0.385741998	0.419692137	0.529139224	0.534815678	0.485433949	0.489942992	0.482881312	0.483546696	0.484803913	0.387981187	0.384706386	0.391055262	0.380065354	0.481420134	0.474560455	0.507716539	0.473026911	0.473219258	0.398805065	0.364973693	0.449791293	0.505424041	0.485595062	0.478211903	0.485386846	0.480860188	0.481146911	0.387370167	0.398197609	0.506639936	0.514682003	0.486338014	0.48948683	0.488607407	0.492848885	0.496510781	0.314416735	0.317691288	0.442695574	0.376708073	0.490012858	0.486881004	0.481818312	0.48393261	0.487072219	1.748425222	0.02450468	FALSE	1.020355555	0.980050527	1.769791699	0.042366306	FALSE	1.035192857	0.966003575	1.75055727	0.056079192	FALSE	1.046583881	0.955489587	1.690455997	0.336666818	TRUE	1.279662499	0.781456048	0.97306471	0.955710456	0.866301546	0.312983757	0.40418677	0.652089294	-0.079442561	1.379962098
YGR240C	1	1	1	1	1	0.79922153	0.796892396	0.865203413	0.843089747	0.828131406	0.827929075	0.825162967	0.825169849	0.823506718	0.788254863	0.79559446	0.79610478	0.807839849	0.838947702	0.836140272	0.828349186	0.820073407	0.818419241	0.797658217	0.785631515	0.835910957	0.835782509	0.822876627	0.831567009	0.827964412	0.834185472	0.831726943	0.794618563	0.781551558	0.845393237	0.85790674	0.82690896	0.826961099	0.833849338	0.829095435	0.827272952	0.780068543	0.778268394	0.796183629	0.770401396	0.824885411	0.823239854	0.831356065	0.83371235	0.838498984	3.24350066	0.012021314	TRUE	1.011626325	0.988507293	3.238584825	0.015751836	TRUE	1.015234273	0.984994328	3.246438688	0.016455736	TRUE	1.015915045	0.984334276	3.233751346	0.033004957	TRUE	1.031920502	0.969066899	0.779248506	0.857019532	0.874227475	0.951781294	0.107786526	0.181855033	-0.159183297	-0.494523706
YGR241C	1	1	1	1	1	0.581927427	0.563121563	0.582276347	0.556336205	0.383375254	0.37100928	0.374300241	0.378944637	0.379476168	0.596488628	0.592938299	0.41698398	0.416265854	0.389085261	0.38619581	0.394489271	0.366914133	0.366139167	0.583477299	0.554393762	0.497794847	0.533780758	0.382282964	0.378042548	0.383896481	0.380718542	0.375467804	0.5863551	0.581267327	0.53346219	0.553813977	0.381991562	0.376651773	0.383209877	0.381647747	0.38517671	0.562506837	0.57728445	0.427712805	0.400673708	0.387162991	0.383910411	0.377137779	0.378558925	0.376770678	1.932378406	-0.012502397	TRUE	0.981110886	1.019252782	1.917271908	-0.007577055	FALSE	0.988552286	1.011580282	1.901123204	0.007293239	FALSE	1.011018913	0.989101181	1.8999237	0.002376369	FALSE	1.003590311	0.996422533	0.487667065	0.477188131	0.473453269	0.503609525	-0.291110141	0.080356231	-0.430789233	-0.635210786
YGR243W	1	1	1	1	1	0.672175819	0.673567779	0.708792569	0.68267908	0.089577848	0.109533907	0.1122351	0.106605327	0.104988111	0.716971881	0.714378557	0.703571326	0.686456793	0.062370237	0.082663112	0.108686826	0.093161403	0.086859301	0.685180233	0.640506814	0.677541716	0.70044758	0.088744663	0.102680389	0.08943168	0.099185822	0.099279833	0.637786025	0.607774569	0.61867292	0.599126022	0.101039715	0.11578084	0.097159774	0.111263175	0.099129429	0.607463577	0.634661124	0.6580866	0.644533472	0.110483158	0.130689032	0.094978838	0.097027318	0.097192708	1.582011646	-0.037066416	TRUE	0.766044093	1.305407886	1.503297138	0.003806401	TRUE	1.024025252	0.976538418	1.541506471	-0.008796484	FALSE	0.94447833	1.058785542	1.497732184	-0.001939057	TRUE	0.987761052	1.012390596	0.002074915	0.013471942	0.010046451	0.388666595	0.292633891	-1.062830975	-2.34493076	-0.4363671
YGR244C	1	1	1	1	1	0.80597567	0.806273774	0.849407134	0.834565999	0.743170903	0.730506948	0.734013765	0.731045714	0.731808775	0.812357639	0.810275358	0.796330642	0.795460886	0.730182712	0.726850031	0.73472816	0.692510966	0.693413114	0.788344146	0.784813682	0.803280639	0.822696057	0.725405436	0.721134893	0.721404307	0.729270007	0.73129082	0.785604232	0.794191309	0.815633435	0.833240227	0.72461505	0.720684204	0.7313521	0.716381772	0.723950684	0.78434109	0.791404144	0.789997917	0.773647392	0.702584858	0.705154206	0.718029651	0.726475746	0.720769982	3.076100026	-0.011921235	TRUE	0.986868151	1.013306589	3.051781951	0.008701014	TRUE	1.009584611	0.990506381	3.049917847	0.014417571	TRUE	1.015881691	0.984366594	3.043835765	0.003541608	TRUE	1.003901262	0.996113899	0.578630796	0.665688193	0.727117923	0.54753921	0.025195881	0.173574919	-0.348556925	-0.707853145
YGR245C	1	1	1	1	1	0.553857368	0.551231652	0.739356487	0.704013032	0.420070299	0.417332907	0.413094698	0.416177281	0.420547846	0.519961998	0.532926439	0.600763869	0.582969237	0.393559533	0.383207941	0.400523357	0.432786114	0.423649082	0.581376949	0.576008119	0.724983498	0.709779798	0.410631087	0.412752247	0.39519986	0.417010415	0.416786326	0.546250141	0.554089475	0.720745474	0.70345721	0.406061131	0.405185314	0.390385167	0.405155513	0.405272278	0.46452012	0.478221202	0.625526693	0.576066671	0.423653408	0.42118042	0.389267864	0.411516212	0.404183648	1.896844993	0.005515898	TRUE	1.007302993	0.992749954	1.92523254	-0.018819641	TRUE	0.975082988	1.025553735	1.961322198	-0.042043182	TRUE	0.944335256	1.058945955	1.85276429	0.117727587	TRUE	1.155870123	0.865149103	0.556729094	0.541370154	0.507184381	0.265237631	-0.506424641	-0.969447556	-0.230257245	0.587522862
YGR246C	1	1	1	1	1	0.548143268	0.567101148	0.68065812	0.676614893	0.390309456	0.404867801	0.398225883	0.401861726	0.398664943	0.550796583	0.544295274	0.5996679	0.57902227	0.397677147	0.415019168	0.39695801	0.399236081	0.396718258	0.544268158	0.528824359	0.647394976	0.668346232	0.389284033	0.407930572	0.396421683	0.402550859	0.418790445	0.526878407	0.499817837	0.644186498	0.666459396	0.395106164	0.393845847	0.395799506	0.407383512	0.401082846	0.486368856	0.501129313	0.603346389	0.590855809	0.396470544	0.410785761	0.40145046	0.395896699	0.394055302	1.901510227	0.011352677	FALSE	1.015879261	0.984368948	1.865434779	0.056078437	TRUE	1.078438254	0.92726681	1.895384269	0.03532575	TRUE	1.049410973	0.952915517	1.84650678	0.088042457	TRUE	1.123147094	0.890355328	0.566844338	0.313579707	0.271312804	0.285018402	1.049883392	0.662678989	-0.178542393	0.345651013
YGR247W	1	1	1	1	1	0.573579291	0.604475358	0.692251846	0.698988395	0.380572668	0.392132905	0.385618566	0.386006993	0.383799535	0.571795724	0.575071759	0.609848966	0.610251639	0.380935873	0.388456906	0.409655397	0.365838548	0.368671184	0.632850318	0.591414626	0.674262113	0.707653996	0.38028298	0.389548016	0.389253261	0.389143411	0.387347111	0.591884623	0.556567815	0.669843174	0.691220027	0.384348106	0.393048462	0.393350186	0.39338677	0.394844671	0.604100932	0.604619216	0.643090635	0.638589885	0.398122395	0.404776959	0.388660437	0.39323546	0.389605164	1.929015505	0.009636613	FALSE	1.014719801	0.985493728	1.942222295	0.03033902	TRUE	1.046342457	0.955710048	1.975921773	-0.018952439	FALSE	0.971050396	1.029812669	1.972241424	-0.004005887	FALSE	0.993881061	1.006156611	0.491536319	0.275002733	0.411840828	0.515782552	0.586011502	-0.545545841	-0.198070219	-0.71890991
YGR248W	1	1	1	1	1	0.81045051	0.816813979	0.797599534	0.779824193	0.504600064	0.503998125	0.526926832	0.529143109	0.532914868	0.517078273	0.541793344	0.34420053	0.317133909	0.429349751	0.428007501	0.49429936	0.455003291	0.448582394	0.790736639	0.785088785	0.70842561	0.742111237	0.475617966	0.482978494	0.490701621	0.481690857	0.490340319	0.774100527	0.745280697	0.714776096	0.735148505	0.484068402	0.495805133	0.478673143	0.496118259	0.501560599	0.742246647	0.71920262	0.657195917	0.574852185	0.552693747	0.55292738	0.499150843	0.506775372	0.489271112	2.31857728	0.199660972	TRUE	1.30829822	0.764351724	2.596054822	0.00501801	TRUE	1.007748352	0.992311224	2.611450282	-0.034638077	TRUE	0.946515048	1.056507238	2.578059082	0.045901563	TRUE	1.070876998	0.933814063	0.190732179	0.449466077	0.394590468	0.31534606	0.006295454	-0.942892276	1.567134432	-0.053866458
YGR250C	1	1	1	1	1	0.642626505	0.651750759	0.746446572	0.74519234	0.524873483	0.526826344	0.521474635	0.523092003	0.527649916	0.567904466	0.585433752	0.61053679	0.60373987	0.513313547	0.514407405	0.519220788	0.517513698	0.510384617	0.602790475	0.602705081	0.66721121	0.694378933	0.50755043	0.513821122	0.503350088	0.510313748	0.518957977	0.603677059	0.613125513	0.687833133	0.701635313	0.510990678	0.517140472	0.517382423	0.513955048	0.51982934	0.577897622	0.591040763	0.650754126	0.625366051	0.518158557	0.516379601	0.512530752	0.521490944	0.525097482	2.263138628	0.081026772	TRUE	1.09990904	0.909166089	2.297603872	0.038993567	TRUE	1.048080526	0.95412516	2.285123641	0.035640178	TRUE	1.043945673	0.957904253	2.274689864	0.07554013	TRUE	1.093143805	0.914792724	0.38201879	0.515640221	0.476180117	0.591282717	0.605791997	0.589260437	0.390543042	0.075181691
YGR251W	1	1	1	1	1	0.627803834	0.627372697	0.579197642	0.561594117	0.284557237	0.293900014	0.2818438	0.286296369	0.281909919	0.592558131	0.586897838	0.374751844	0.431408678	0.288080058	0.293583349	0.299477624	0.300386462	0.303535115	0.640293484	0.644946884	0.553538967	0.555652124	0.296645334	0.29761738	0.303565086	0.294022022	0.29671992	0.636372487	0.611191187	0.54378597	0.546056028	0.289697687	0.293317864	0.2905217	0.290591683	0.291265808	0.523392775	0.584257296	0.454425513	0.436078022	0.299081778	0.297704787	0.289069074	0.286063248	0.28900744	1.801351111	0.05440943	TRUE	1.119999477	0.892857559	1.826519023	0.012440781	TRUE	1.027438023	0.973294717	1.851485607	0.008320626	TRUE	1.01835106	0.981979632	1.755039613	0.068536284	TRUE	1.15115612	0.868691903	0.027379815	0.099460043	0.133494878	0.039070068	0.314704454	0.169857724	0.439983093	0.673137532
YGR252W	1	1	1	1	1	0.586790223	0.589764437	0.632530342	0.639263238	0.471289826	0.482307618	0.474394698	0.478958255	0.472742074	0.579697682	0.578264275	0.576341443	0.561702352	0.473443953	0.482770709	0.474686095	0.46907243	0.470053115	0.563144765	0.600999718	0.615463604	0.633281564	0.461955765	0.476633488	0.476904835	0.474802226	0.479275098	0.57974213	0.567574298	0.62852402	0.603617101	0.479994856	0.476322669	0.483088565	0.482800393	0.480964586	0.533004697	0.538568006	0.589029859	0.534985179	0.468917213	0.479793359	0.476192151	0.477341807	0.475443066	2.115096959	0.011305996	TRUE	1.0140201	0.986173746	2.117294828	0.032003268	TRUE	1.039685935	0.96182892	2.121377758	0.012442881	FALSE	1.015429905	0.984804559	2.074650531	0.082359095	TRUE	1.102130122	0.907333881	0.635823154	0.563248422	0.579967338	0.538764352	0.481837622	0.15961275	-0.175437622	0.149222607
YGR253C	1	1	1	1	1	0.767954652	0.776815011	0.847189465	0.84167043	0.550764258	0.554323207	0.563206544	0.55530721	0.555067641	0.743814321	0.742832742	0.765815386	0.773000598	0.559434236	0.557556881	0.552858951	0.5587395	0.560367447	0.762923374	0.748478828	0.814186433	0.827069583	0.553864173	0.56222268	0.556510793	0.559908475	0.555126442	0.75157124	0.727272797	0.814471071	0.837035643	0.562784439	0.558397012	0.561368673	0.556748214	0.55972014	0.748558225	0.748480831	0.789475	0.795375021	0.557646032	0.56283076	0.559882225	0.558541096	0.557398297	2.629515504	0.033036098	TRUE	1.045970218	0.956050165	2.626594632	0.038328501	TRUE	1.053334677	0.949365878	2.639664367	0.017775242	TRUE	1.024734511	0.975862517	2.634513097	0.027553118	TRUE	1.038340571	0.963075149	0.475273239	0.305659972	0.438963842	0.550762814	0.686252541	0.294134083	0.0250684	-0.352616115
YGR254W	1	1	1	1	1	0.953719234	0.954694138	0.947856171	0.934032852	0.782470796	0.812272088	0.804322442	0.808617803	0.812125576	0.928925399	0.936176104	0.864078158	0.878505286	0.777423326	0.78121633	0.814178407	0.740084525	0.739293658	0.958692039	0.949420835	0.934751932	0.928236006	0.772003042	0.78914346	0.789063141	0.785536988	0.78747149	0.955341741	0.948768559	0.934607558	0.94365314	0.785940828	0.797284593	0.777725504	0.797233285	0.793507698	0.942268745	0.938276018	0.88102053	0.848010844	0.785826134	0.79380848	0.786111959	0.789583848	0.786072876	3.472798567	-0.013771598	TRUE	0.983748872	1.01651959	3.508387337	-0.013955958	FALSE	0.98353132	1.016744439	3.504352416	-0.022031179	TRUE	0.974002183	1.026691744	3.48920883	-0.011377105	TRUE	0.986574486	1.013608211	0.559320211	0.603451973	0.646066208	0.550805048	-0.376427941	-0.483115395	-0.379613503	-0.84598822
YGR255C	1	1	1	1	1	0.638892057	0.647844506	0.711947094	0.705795113	0.495086586	0.486857608	0.489053468	0.488459325	0.488334556	0.608330768	0.600065406	0.603112792	0.578954022	0.481724904	0.484613535	0.487573513	0.484377826	0.483922797	0.649609535	0.645572265	0.684032538	0.714817565	0.493211002	0.499366278	0.468780765	0.491521179	0.489439787	0.631402532	0.608491947	0.689161107	0.695259982	0.478138175	0.482892002	0.485763889	0.48114715	0.484885413	0.589098725	0.589891939	0.630970868	0.581710652	0.479566346	0.477908701	0.47373787	0.480154943	0.481665588	2.220403519	0.042465167	TRUE	1.055932481	0.947030249	2.234666848	0.019702398	TRUE	1.025950775	0.974705634	2.270939685	-0.000222441	FALSE	0.999707015	1.000293071	2.200889284	0.05429822	TRUE	1.071518243	0.933255226	0.452657898	0.47250552	0.493219974	0.554567848	0.278235084	-0.085877505	0.098195724	-0.08647655
YGR256W	1	1	1	1	1	0.82495304	0.834992807	0.853832127	0.852436483	0.593688728	0.636449069	0.63529256	0.645345438	0.65369092	0.329628437	0.392971894	0.371564634	0.341098615	0.5252493	0.545019644	0.564414295	0.563434466	0.563514649	0.782904574	0.801410158	0.77615548	0.806540082	0.563114722	0.569414409	0.581039601	0.578380026	0.586727072	0.768995136	0.761262433	0.774630758	0.801967917	0.57053737	0.594991524	0.578647749	0.59054875	0.601548147	0.673513605	0.655079149	0.649050192	0.596368595	0.64222374	0.638556186	0.569186457	0.568043144	0.564655326	2.391156624	0.792632502	TRUE	2.033646754	0.491727483	2.822099527	0.004998094	TRUE	1.006517854	0.993524353	2.836959384	-0.036698386	TRUE	0.952142806	1.050262622	2.699904826	0.089994951	TRUE	1.117359544	0.894967072	0.044510073	0.522763965	0.536047134	0.397018397	-0.017160846	-0.840913026	4.655881848	0.283068338
YGR257C	1	1	1	1	1	0.457184202	0.488314796	0.671812419	0.689517387	0.192833271	0.186595896	0.179938072	0.189400608	0.183554879	0.527193709	0.526279444	0.672262036	0.648250302	0.19659353	0.188808308	0.195489846	0.188572308	0.191333187	0.516111901	0.463327629	0.684367855	0.70565201	0.203755236	0.186432733	0.194895555	0.191063534	0.179328558	0.514053773	0.472463092	0.699963744	0.704625903	0.193273643	0.193353482	0.1823569	0.195058674	0.181901746	0.464926986	0.429512097	0.633117278	0.646042554	0.204384386	0.188301629	0.197682485	0.182829045	0.182408955	1.377415159	-0.031460885	TRUE	0.920292364	1.08661121	1.34587747	-0.002873142	FALSE	0.992720759	1.007332617	1.340128694	-0.004554822	FALSE	0.988460144	1.011674579	1.294866566	0.026346115	FALSE	1.066749125	0.937427532	0.120727194	0.376919749	0.36771493	0.088276913	-0.212177403	-0.300372719	-0.944067191	0.029980636
YGR258C	1	1	1	1	1	0.523125036	0.53085732	0.722874838	0.710159221	0.430664634	0.43055416	0.43590177	0.432586823	0.438616299	0.45347196	0.456658303	0.528950182	0.50982784	0.435223412	0.424072088	0.432614316	0.425784013	0.430133551	0.515728943	0.506891403	0.6772213	0.687813235	0.439391496	0.432761356	0.439264929	0.43130248	0.430064623	0.492948283	0.485901589	0.6598282	0.683837623	0.434012755	0.432498162	0.42760824	0.428462341	0.435390634	0.421570406	0.419584245	0.569624639	0.540367355	0.446545924	0.436644559	0.435601068	0.435387565	0.432868326	1.844776684	0.124351557	TRUE	1.151489065	0.868440726	1.881501099	0.062824802	TRUE	1.076535194	0.928905999	1.90364953	0.02551576	TRUE	1.03108412	0.969852974	1.815756394	0.214860109	TRUE	1.261749494	0.792550348	0.42136276	0.474616806	0.537714471	0.364340263	1.018875229	0.397819632	0.71073536	1.345816271
YGR261C	1	1	1	1	1	0.525862157	0.526993516	0.620312271	0.609804874	0.591507704	0.601571541	0.600752388	0.590986703	0.590532517	0.49807464	0.493367834	0.498583757	0.486698163	0.589633865	0.605095281	0.589268124	0.612317307	0.608989245	0.52736552	0.513940396	0.560740936	0.596402558	0.597409229	0.609205626	0.594424132	0.596393953	0.604518376	0.508734257	0.530448561	0.582295154	0.589811668	0.599121383	0.600820464	0.598768612	0.60725042	0.596877133	0.457867387	0.473121759	0.52118403	0.447278499	0.596656	0.607345742	0.601720295	0.596895137	0.595307005	2.218752058	0.097010759	TRUE	1.086337276	0.920524428	2.236648332	0.029437098	FALSE	1.026198319	0.97447051	2.235997727	0.023797668	FALSE	1.02117936	0.979259902	2.18032525	0.158656196	TRUE	1.141200254	0.876270397	0.864401259	0.958301988	0.938099967	0.855157438	0.271334306	0.266955938	0.347185403	0.379439788
YGR262C	1	1	1	1	1	0.615867686	0.617476658	0.679370279	0.685611653	0.280156852	0.262129406	0.264459923	0.277957088	0.259913385	0.614343054	0.632504849	0.629691351	0.609329313	0.266556802	0.261386692	0.288230082	0.258943236	0.249200588	0.630470393	0.598160574	0.665697881	0.693396597	0.261722805	0.261146276	0.272106707	0.270501401	0.272318576	0.613145531	0.583233969	0.671294054	0.648929114	0.265254832	0.261552609	0.270766685	0.267660565	0.267610681	0.584369122	0.581954937	0.637592879	0.577277597	0.258549983	0.260683595	0.266162728	0.26831417	0.271066535	1.765942738	-0.009574114	FALSE	0.977674917	1.022834873	1.746932525	0.018517447	TRUE	1.043179299	0.95860798	1.765948979	0.011479678	FALSE	1.026768511	0.973929361	1.730456852	0.027562895	TRUE	1.06427163	0.939609749	0.330425532	0.062479662	0.093780006	0.121092077	0.550965152	0.29418641	-0.512427261	-0.010471037
YGR263C	1	1	1	1	1	0.469178168	0.466537801	0.573653286	0.584926152	0.416750653	0.422164834	0.422890724	0.41697396	0.418890309	0.460454276	0.470352955	0.505570548	0.471144603	0.428204004	0.423188705	0.437982805	0.421115719	0.419643358	0.479985859	0.471685019	0.584945342	0.612919258	0.421174233	0.426529618	0.423822046	0.423331615	0.424586779	0.486253055	0.467621018	0.592995726	0.583055434	0.427864396	0.42739849	0.427939549	0.425725201	0.430828141	0.416775908	0.43030463	0.534726952	0.48445884	0.421121767	0.427281419	0.425467681	0.419613882	0.421269743	1.775340614	0.013957524	FALSE	1.015589139	0.984650152	1.791549726	0.001772312	TRUE	1.001979492	0.998024418	1.786405778	-0.004646079	TRUE	0.994810801	1.005216268	1.731558305	0.099302718	TRUE	1.110911063	0.900162068	0.759139087	0.51656983	0.582685783	0.657894737	-0.091126906	-0.15215784	-0.150931292	0.19473066
YGR264C	1	1	1	1	1	0.62054298	0.618428143	0.790661999	0.765485021	0.730419928	0.712280843	0.717250235	0.714494323	0.714749036	0.644229985	0.650631426	0.712674937	0.713753451	0.7408519	0.731519063	0.718809413	0.727419923	0.730887633	0.617353727	0.599743656	0.764643203	0.760371099	0.72145567	0.711283657	0.728892136	0.717298589	0.716630801	0.635770265	0.653178484	0.773211348	0.769562258	0.722228489	0.716234132	0.72071819	0.717463301	0.720043954	0.609503292	0.609401034	0.703702777	0.671603733	0.712668351	0.708443106	0.71658379	0.715754668	0.717309147	2.712552936	-0.024873557	TRUE	0.97844165	1.022033352	2.698752927	-0.036520666	TRUE	0.968346896	1.032687773	2.660081878	0.024925331	TRUE	1.021603223	0.978853608	2.659441429	0.020644689	TRUE	1.017893115	0.98242142	0.800322234	0.842009621	0.955159837	0.971619898	-0.625076191	0.274975363	-0.376691417	-0.6422653
YGR266W	1	1	1	1	1	0.58832902	0.580552927	0.678564653	0.666030498	0.59391686	0.596564133	0.594205043	0.590527337	0.598087245	0.559361081	0.564026711	0.592258632	0.565929304	0.578462765	0.593000007	0.611460276	0.579801755	0.581183343	0.604477954	0.602313134	0.650202657	0.684424416	0.598073443	0.59711013	0.603285215	0.598819755	0.59207787	0.572104905	0.573105172	0.648762605	0.664391766	0.592641167	0.598005525	0.593874244	0.606829607	0.598819559	0.558137966	0.547232817	0.608312099	0.581799107	0.609017657	0.608517087	0.59536789	0.593609785	0.594071339	2.321523256	0.017990949	TRUE	1.017695319	0.982612361	2.349256581	0.027652842	TRUE	1.027198446	0.973521722	2.380115003	-0.025526935	TRUE	0.974892528	1.025754092	2.326699298	0.060520795	TRUE	1.059526308	0.943817999	0.889246619	0.868234536	0.795544773	0.946634979	0.289071242	-0.458135313	-0.119810832	-0.256087988
YGR267C	1	1	1	1	1	0.718064503	0.703395238	0.785347633	0.776085455	0.58969213	0.593309582	0.606602304	0.593704007	0.599675074	0.690925233	0.691123964	0.706878837	0.704072438	0.609149888	0.607168585	0.588117907	0.615370178	0.615920799	0.696333112	0.706640666	0.754845061	0.76941405	0.591994585	0.600075941	0.600969645	0.590801738	0.593783768	0.703687823	0.704416054	0.760146768	0.779604964	0.596762394	0.595516091	0.594949601	0.602274399	0.597332488	0.638583365	0.651271525	0.724621159	0.724085775	0.600912455	0.60260614	0.599947333	0.597454219	0.60036343	2.604608365	0.046172833	TRUE	1.055274028	0.947621161	2.605248211	0.012267217	FALSE	1.014685225	0.985527309	2.599704535	0.011120423	FALSE	1.013312385	0.986862506	2.549724753	0.095556626	TRUE	1.114391932	0.897350358	0.617405583	0.640831349	0.604112834	0.518984595	0.105235294	0.129356129	0.106431876	0.239046487
YGR268C	1	1	1	1	1	0.631601796	0.667743624	0.551972937	0.550702859	0.236305882	0.232129235	0.235817303	0.243786673	0.246870254	0.605144973	0.62107459	0.456195687	0.384978875	0.257755101	0.245656055	0.250492776	0.242991871	0.2308038	0.645445205	0.609431096	0.503717891	0.563242364	0.238237895	0.238727827	0.238977848	0.23914331	0.236272672	0.635598068	0.647070799	0.54705838	0.560466518	0.238759201	0.233541632	0.233192576	0.231136319	0.240387389	0.660957746	0.679226607	0.49935352	0.455090076	0.231128821	0.231825342	0.234198339	0.243441018	0.242654831	1.744744429	0.036941559	TRUE	1.101562951	0.907801046	1.760854657	0.000418871	FALSE	1.001151598	0.998849727	1.75214457	0.016749597	FALSE	1.04604945	0.95597775	1.790269107	-0.014228982	FALSE	0.960880443	1.0407122	0.029370478	0.480624327	0.03769256	0.30422443	-0.07939424	0.572959399	0.295642955	-0.878954126
YGR270W	1	1	1	1	1	0.471690269	0.459742799	0.712287309	0.689203965	0.618954509	0.621132696	0.621705168	0.617537917	0.617427233	0.470468189	0.464691709	0.578054597	0.574704012	0.622556021	0.621152137	0.613007553	0.614724374	0.613084127	0.463942819	0.467064723	0.645775802	0.674420729	0.619949555	0.621107492	0.622231598	0.623490435	0.624805104	0.463546829	0.467513805	0.67136381	0.675371449	0.617615551	0.618139491	0.620151574	0.618229688	0.619782642	0.371856534	0.407382741	0.606489106	0.534514265	0.61145695	0.611222331	0.612907223	0.617925343	0.618415912	2.166975366	-0.014343394	FALSE	0.989207679	1.010910066	2.168431048	-0.001025352	FALSE	0.9992285	1.000772096	2.172406413	0.007647324	FALSE	1.005754034	0.994278885	2.087197904	0.244054192	TRUE	1.183632352	0.844856934	0.715514495	0.517569155	0.783344107	0.820488118	-0.14436165	0.040995017	-0.282033555	0.66367961
YGR271W	1	1	1	1	1	0.413521361	0.39867924	0.641083289	0.631092696	0.546182117	0.550200032	0.553421679	0.563129756	0.553123125	0.394362717	0.410794902	0.485387501	0.482036193	0.541651416	0.555332439	0.539723007	0.5478666	0.543457189	0.424556087	0.420868258	0.577182422	0.620570601	0.550842959	0.551797917	0.554112324	0.556105746	0.556698253	0.405425988	0.4208507	0.59262812	0.621559311	0.548723755	0.550041401	0.557613917	0.556834565	0.557344533	0.366437685	0.386267884	0.523213719	0.46953591	0.544670414	0.548936484	0.553202079	0.553213945	0.553037481	1.905259424	-0.012095867	FALSE	0.991119273	1.008960301	1.929196335	-0.014219516	FALSE	0.9895601	1.010550041	1.936047922	-0.051185573	TRUE	0.962419802	1.039047615	1.888613692	0.107429884	TRUE	1.078874497	0.92689187	0.678817421	0.809641666	0.917589577	0.996766196	-0.29514712	-0.640505258	-0.265387603	-0.165216033
YGR271C-A	1	1	1	1	1	0.618228669	0.633199929	0.786396398	0.768536887	0.4312715	0.42741609	0.422705552	0.421535285	0.424283404	0.614624357	0.604834024	0.67734193	0.685520612	0.422068893	0.411645712	0.434269698	0.435005959	0.437787885	0.669371048	0.635546511	0.774920384	0.752101825	0.438962033	0.431169205	0.430044253	0.42704487	0.433258216	0.642290673	0.584411218	0.753609657	0.761013587	0.429208532	0.427971879	0.423664593	0.425863147	0.427068101	0.535811874	0.566359193	0.687392928	0.705092007	0.44713586	0.432088963	0.423655335	0.425411853	0.426721698	2.093996592	0.034155249	TRUE	1.050370643	0.952044887	2.090416749	0.018208207	FALSE	1.026852655	0.973849554	2.133625687	-0.017241022	TRUE	0.974573707	1.026089656	2.027804934	0.096250855	TRUE	1.141946482	0.875697781	0.370362335	0.339877036	0.471561644	0.181282161	0.294875259	-0.487305966	0.046610702	0.505655476
YGR274C	1	1	1	1	1	0.4988042	0.510828238	0.69146102	0.692485324	0.555208019	0.545953246	0.541238725	0.54274665	0.54144456	0.496255411	0.49046645	0.614508048	0.590930261	0.540428704	0.537591842	0.542305152	0.542686662	0.542868827	0.468434097	0.508138237	0.651820278	0.679161385	0.538270442	0.542204986	0.535524168	0.535313449	0.538617073	0.467972076	0.466449778	0.661660496	0.662518203	0.532523664	0.531069189	0.534335661	0.536291041	0.534151728	0.432496479	0.438968614	0.615023257	0.588945294	0.537470893	0.535420738	0.534148692	0.534822477	0.536495199	2.083228952	0.024068601	TRUE	1.022386541	0.978103643	2.048925524	0.068140364	TRUE	1.063378302	0.940399102	2.074119479	0.027229656	FALSE	1.025326682	0.975298914	2.018716153	0.153645873	TRUE	1.142908167	0.874960937	0.944218415	0.679314041	0.904286175	0.797006246	0.821862489	0.327152083	-0.080485564	0.403229311
YGR275W	1	1	1	1	1	0.713214698	0.707478259	0.709832929	0.698248224	0.530772635	0.539283173	0.532273975	0.533688907	0.530293889	0.698747924	0.69948587	0.59307859	0.626922026	0.533310984	0.533536332	0.536288943	0.531662596	0.534211885	0.69095651	0.714761607	0.658551071	0.688047222	0.524888845	0.535365049	0.541783225	0.532651998	0.531929908	0.700912842	0.684021072	0.670521507	0.662628043	0.529065568	0.526728305	0.530475447	0.531997302	0.532534131	0.660440113	0.653908428	0.650481654	0.606433736	0.530025619	0.536707274	0.533864704	0.53133961	0.528753604	2.475273683	0.013841551	TRUE	1.018472249	0.981862786	2.465562859	0.01675009	TRUE	1.02235384	0.978134928	2.47813151	0.008520153	FALSE	1.011370574	0.988757262	2.431134335	0.059205637	TRUE	1.07901291	0.926772971	0.607231249	0.487973998	0.535908006	0.492000877	0.224390455	0.093142183	-0.154641236	-0.021461768
YGR276C	1	1	1	1	1	0.531155079	0.557004486	0.690258667	0.699869357	0.531499401	0.528947914	0.526662891	0.530584888	0.531984234	0.53730481	0.531918458	0.625792501	0.60594449	0.535290185	0.534781588	0.530568537	0.538808031	0.543628923	0.566770456	0.560115697	0.685887493	0.701534326	0.542188363	0.538755164	0.536342963	0.542776689	0.532938183	0.539187811	0.49696159	0.682937145	0.685989809	0.544819868	0.539964109	0.540584872	0.536978884	0.531396828	0.50552669	0.54085189	0.637324675	0.642838672	0.531399112	0.532605032	0.538557733	0.537520982	0.541946786	2.144566489	0.026072395	FALSE	1.02673552	0.973960656	2.13270348	0.067054606	TRUE	1.068760072	0.935663697	2.176862911	-0.019013009	TRUE	0.980503415	1.019884261	2.135374942	0.052196091	TRUE	1.053523647	0.949195591	0.913987743	0.587792822	0.719951923	0.914461605	0.902379512	-0.37164278	-0.063805508	-0.296582518
YGR277C	1	1	1	1	1	0.643023299	0.641308111	0.673443372	0.65685311	0.525997195	0.529020184	0.535291572	0.528423895	0.530973281	0.598058364	0.607374814	0.560624085	0.550750341	0.529796931	0.5281192	0.543812517	0.532053896	0.531545371	0.634515453	0.629108767	0.635562051	0.656630413	0.52421342	0.527782359	0.520361384	0.522998319	0.52957302	0.632298669	0.606641832	0.618185597	0.645206343	0.527067788	0.527485687	0.531041959	0.531249651	0.525440043	0.613494197	0.610505279	0.577681567	0.598712157	0.528845758	0.533382652	0.522504336	0.527071938	0.524488646	2.305447849	0.058109597	TRUE	1.070537934	0.934109823	2.318141827	0.027704578	TRUE	1.033629964	0.967464213	2.32721142	0.00589193	TRUE	1.007152082	0.992898707	2.310257565	0.037422677	TRUE	1.045426546	0.956547357	0.562898864	0.570120638	0.532751092	0.730827556	0.391101131	0.034001616	0.204438746	-0.324817429
YGR278W	1	1	1	1	1	0.534519921	0.55295078	0.59007564	0.591753524	0.48616974	0.494827454	0.473886298	0.485299011	0.471441051	0.51277805	0.51528045	0.503653592	0.4937721	0.466827396	0.457631328	0.490171002	0.469567326	0.472733967	0.526208542	0.507344097	0.561043946	0.598640939	0.484613408	0.46586011	0.486460701	0.480255955	0.473720967	0.531302143	0.57765832	0.580730348	0.588257756	0.474373668	0.479597701	0.476303401	0.475560909	0.481343738	0.44896223	0.450620296	0.511476339	0.461095868	0.494695009	0.479412409	0.484272807	0.480689833	0.4825328	2.012630937	0.02097515	TRUE	1.023500832	0.977038776	2.059817994	-0.033519169	FALSE	0.962444685	1.039020752	2.026066635	0.036802448	TRUE	1.041233943	0.960398964	1.961358424	0.180264763	TRUE	1.201970995	0.831966832	0.76928912	0.659813893	0.613326051	0.491128078	-0.712334864	0.554668601	-0.097394648	0.894950434
YGR279C	1	1	1	1	1	0.844000321	0.826543622	0.81001645	0.761252476	0.635945307	0.603080093	0.610402722	0.607556989	0.608578565	0.843118452	0.843804021	0.733517468	0.741695901	0.613048805	0.631171804	0.632003557	0.615550075	0.622111361	0.776011988	0.719070139	0.721590521	0.727823871	0.620812862	0.62771346	0.620652616	0.61805631	0.614515588	0.819824947	0.846548511	0.752437855	0.78939325	0.607890915	0.606641362	0.609895675	0.602643661	0.600085577	0.818792358	0.824645873	0.715304115	0.720628049	0.634618579	0.637154276	0.631618153	0.634187843	0.643293049	2.909423134	0.008970303	FALSE	1.01231171	0.987838025	2.883678628	-0.000501566	FALSE	0.999311603	1.000688871	2.812044216	0.101659603	TRUE	1.139527453	0.877556743	2.900188231	0.04370668	TRUE	1.059987267	0.943407559	0.561550152	0.497649573	0.148601399	0.487051581	-0.126658818	1.940847857	-0.200508678	-0.172714462
YGR280C	1	1	1	1	1	0.648592464	0.624241041	0.775369721	0.722226862	0.394145194	0.390368133	0.39345618	0.393470145	0.388558169	0.586380783	0.601256494	0.595143319	0.600524549	0.366014144	0.385331126	0.373069432	0.412604563	0.4159765	0.700258038	0.663953469	0.734155213	0.710275903	0.406437238	0.404548364	0.387761739	0.398158808	0.401154359	0.667629374	0.60508839	0.739812393	0.717476115	0.395578266	0.392550727	0.395260525	0.396657766	0.393102344	0.521332892	0.542995743	0.616681234	0.577203415	0.401701135	0.398422749	0.396591213	0.386953689	0.391171885	2.009022697	0.030667045	TRUE	1.049604054	0.952740223	2.061492339	0.002891643	FALSE	1.004677243	0.995344532	2.113133045	-0.030125002	TRUE	0.951272704	1.051223267	1.958628463	0.127005345	TRUE	1.205431591	0.829578391	0.299828914	0.474409659	0.400446476	0.074205326	-0.039544978	-0.867951687	0.029380267	1.008064611
YGR281W	1	1	1	1	1	0.520087939	0.518696135	0.760034625	0.753527787	0.535581667	0.536423217	0.517712177	0.527855722	0.5168424	0.41080955	0.424533375	0.609301648	0.588389737	0.510907197	0.516119288	0.494076471	0.54677716	0.55381228	0.487783192	0.512173282	0.710153738	0.742076217	0.516269721	0.523089904	0.521388347	0.512522988	0.514463005	0.478977924	0.47888435	0.717528945	0.737796002	0.519340022	0.522840235	0.514091671	0.519034297	0.51390884	0.418865684	0.46104093	0.660720855	0.636337689	0.534025057	0.533496214	0.549673674	0.541531402	0.548584892	1.98103851	0.219411006	TRUE	1.215892951	0.822440824	2.045213193	0.06743934	TRUE	1.066358012	0.937771357	2.063495717	0.016289018	TRUE	1.016027838	0.984225001	2.028732469	0.214588441	TRUE	1.211147711	0.825663122	0.296061662	0.657437568	0.858909012	0.610427461	0.866550314	0.182545835	1.117290765	0.931563707
YGR282C	1	1	1	1	1	0.882675789	0.878866521	0.837689983	0.805580156	0.680087482	0.690738238	0.689172406	0.684833786	0.684213809	0.852056731	0.849136792	0.6801826	0.691827587	0.69363636	0.696376351	0.702234324	0.692169275	0.688358398	0.851744049	0.832237123	0.740344068	0.757109287	0.692875021	0.703881064	0.691887912	0.695948997	0.703875522	0.867027485	0.870084404	0.765395459	0.80616464	0.686148442	0.690300435	0.693153429	0.692124348	0.694655497	0.874870113	0.876216191	0.729179223	0.704702378	0.718130778	0.720766791	0.716066793	0.717353911	0.718717254	3.109838062	0.037931413	TRUE	1.048783947	0.953485228	3.126285233	0.019329052	TRUE	1.024859275	0.975743719	3.103544524	0.049013149	TRUE	1.063036271	0.940701674	3.15927887	0.042672902	TRUE	1.05488202	0.94797331	0.54769299	0.51144453	0.373965388	0.586135597	0.261158835	0.867650079	0.054108185	-0.231086627
YGR283C	1	1	1	1	1	0.415733927	0.430022447	0.624742562	0.593788685	0.387153691	0.397917501	0.401923355	0.399608126	0.398960527	0.344883168	0.317575978	0.470349313	0.406423383	0.386075322	0.378063196	0.411327993	0.405624357	0.407785588	0.42866807	0.422231299	0.610790214	0.591097396	0.396944291	0.398815355	0.383032876	0.39161271	0.396807259	0.408999574	0.3944661	0.609519373	0.558162761	0.391969366	0.400516253	0.396263905	0.396562654	0.397595211	0.276719188	0.377084684	0.503301868	0.429503405	0.418203641	0.412936625	0.395142741	0.39411674	0.395804954	1.558692644	0.281161093	TRUE	1.298016684	0.770406122	1.620134204	0.043689513	TRUE	1.046308696	0.955740886	1.644095657	-0.010763492	FALSE	0.988591238	1.011540424	1.544545604	0.267335021	TRUE	1.283361739	0.779203532	0.19797392	0.715864414	0.63818064	0.302135881	0.575592216	-0.246264078	1.561855213	1.463477413
YGR284C	1	1	1	1	1	0.751189688	0.761806019	0.778396697	0.776626546	0.459453814	0.441316212	0.449159348	0.459608474	0.453425969	0.704187724	0.70332852	0.643513896	0.637790385	0.450514228	0.43503613	0.450020947	0.457093135	0.455584086	0.75104892	0.731204543	0.725834211	0.756931148	0.453029619	0.453424492	0.455836488	0.451851027	0.447277348	0.742307486	0.698692634	0.734894797	0.750135899	0.456614812	0.447331172	0.448848881	0.44834511	0.448329178	0.695246896	0.698192087	0.683505779	0.624202266	0.450814572	0.449149134	0.452472353	0.44462005	0.44418014	2.364196172	0.040779835	TRUE	1.068037254	0.936296928	2.378768992	0.022894269	TRUE	1.038196898	0.963208426	2.404080173	0.01189637	TRUE	1.019847955	0.980538319	2.355792447	0.045287704	TRUE	1.075558202	0.929749779	0.167681949	0.210262556	0.273851402	0.218005871	0.467814658	0.20923032	0.146340692	0.003328513
YGR285C	1	1	1	1	1	0.748514703	0.736652293	0.725773416	0.675641177	0.687026595	0.672810561	0.675960845	0.676830022	0.67587199	0.712003294	0.722469927	0.545466294	0.544664876	0.686008868	0.678878466	0.666111309	0.681457292	0.684227425	0.7491494	0.717458565	0.637122131	0.647565444	0.680850885	0.673428728	0.680534386	0.677933666	0.67715457	0.744710679	0.713292351	0.674958642	0.680633077	0.676303604	0.674720536	0.678224247	0.674437394	0.676896661	0.723082561	0.711369207	0.559018527	0.461479257	0.670856988	0.66199578	0.671899819	0.674005108	0.674815951	2.817238247	0.039832432	TRUE	1.043758313	0.958076201	2.823849463	0.017429596	FALSE	1.019147456	0.981212281	2.829781992	0.014209391	FALSE	1.015609867	0.984630056	2.807670047	0.02652103	TRUE	1.029134941	0.971689873	0.844778412	0.761766602	0.737737298	0.829252646	0.170621918	0.169588817	0.041454337	-0.488092075
YGR286C	1	1	1	1	1	0.451836721	0.459053792	0.607227566	0.606081889	0.306932511	0.303147686	0.313345405	0.312304313	0.319038077	0.448929677	0.457482939	0.50450661	0.491142948	0.307180664	0.300685665	0.293525852	0.34138196	0.330906113	0.506421062	0.494649728	0.611503835	0.638814866	0.306564055	0.313550421	0.30202699	0.302752154	0.315742599	0.488053825	0.473499278	0.598035467	0.624393892	0.306822639	0.303005731	0.29319486	0.313343888	0.297627305	0.432457432	0.459545342	0.526927772	0.524491276	0.314621783	0.316459215	0.2919995	0.307018911	0.308706077	1.528136541	-0.007917754	FALSE	0.988453239	1.011681646	1.551531852	-0.055469754	TRUE	0.919106348	1.088013376	1.57484902	-0.073239797	TRUE	0.893191619	1.119580591	1.522457033	0.00645186	FALSE	1.009408993	0.990678711	0.490597163	0.424069692	0.352438629	0.513466739	-1.416204338	-1.83831348	-0.374300043	-0.59231737
YGR296W	1	1	1	1	1	0.226701745	0.214758794	0.621841368	0.625918755	0.47933152	0.467652987	0.470624067	0.474256599	0.467948749	0.309206264	0.326595026	0.619228544	0.585132223	0.46627612	0.46618186	0.445398045	0.461255804	0.46484497	0.271334086	0.252171479	0.611725255	0.643815594	0.476762624	0.465921783	0.469576144	0.471272322	0.471052682	0.233595736	0.234660619	0.640851995	0.63824261	0.473518822	0.473332391	0.477054311	0.468065997	0.470861503	0.284684836	0.299654192	0.615824045	0.584706537	0.45820077	0.450728573	0.470966304	0.472010924	0.471754636	1.474099952	-0.66988943	TRUE	0.685811065	1.458127538	1.398814906	-0.110442338	TRUE	0.948200764	1.054628975	1.424159801	-0.332513851	TRUE	0.844045647	1.184770046	1.454490155	-0.520160408	TRUE	0.756036389	1.322687658	0.022365263	0.810674938	0.158904402	0.03515794	-0.967271358	-2.651080904	-2.769539856	-3.433052858
YHL048W	1	1	1	1	1	0.720446551	0.72605305	0.68728418	0.669053348	0.436603563	0.445914466	0.431641243	0.442573926	0.43356145	0.694565133	0.697888231	0.55899765	0.55295613	0.43850249	0.442606229	0.436632694	0.435741322	0.423921269	0.730796226	0.730713136	0.65049177	0.687015728	0.433114498	0.444993111	0.447888899	0.439777332	0.456685017	0.725770768	0.688802184	0.676375673	0.684116739	0.430004018	0.434984492	0.449666716	0.432578532	0.443707945	0.759247989	0.748649841	0.591260073	0.560712887	0.43533553	0.439750086	0.438760368	0.457590542	0.440780165	2.292712739	0.02347246	TRUE	1.03888299	0.962572311	2.302124331	0.01133557	FALSE	1.018777786	0.98156832	2.335601154	0.005280956	TRUE	1.008748098	0.991327768	2.353552364	-0.020406667	TRUE	0.966195609	1.034987109	0.307817944	0.284719991	0.410450178	0.483634798	0.176206049	0.040013469	-0.045135026	-0.950411305
YHL039W	1	1	1	1	1	0.544650521	0.538856283	0.641715546	0.62964095	0.417547387	0.402697503	0.417103979	0.415306076	0.423030583	0.489782781	0.502473935	0.502291887	0.478938774	0.405844006	0.401819602	0.426709307	0.415241843	0.40823318	0.572157093	0.526106846	0.621780923	0.637262468	0.423267	0.408372324	0.419244617	0.417938949	0.41785735	0.550193472	0.594270548	0.640979388	0.625576876	0.420304538	0.422050644	0.416471416	0.425018508	0.416626154	0.480209751	0.476441101	0.531063761	0.479418172	0.433107443	0.427133332	0.418574856	0.418933015	0.416024942	1.863218919	0.052922997	TRUE	1.068738768	0.935682348	1.951393928	-0.035414609	TRUE	0.954001914	1.048215926	1.925928299	-0.008824652	FALSE	0.988538145	1.011594752	1.856115821	0.105917797	TRUE	1.137570797	0.879066167	0.414741474	0.55070136	0.564041282	0.326837718	-0.844263299	-0.259197807	0.183841954	0.441268528
YHL038C	1	1	1	1	1	0.479323315	0.501176185	0.592522561	0.584753107	0.474238068	0.484331102	0.472041099	0.481616776	0.471507948	0.444433412	0.458758698	0.498891512	0.455531383	0.483285757	0.480536439	0.487248383	0.471601513	0.478629953	0.487079936	0.477484531	0.557921389	0.608721949	0.470041767	0.483815006	0.486136779	0.479191506	0.481501022	0.487383625	0.470685964	0.578670857	0.562852142	0.478599429	0.483777871	0.477940611	0.471003804	0.477112288	0.389921625	0.416978743	0.523077411	0.468041766	0.47147831	0.482712605	0.485440158	0.477050315	0.483732671	1.896620311	0.096744925	TRUE	1.10001132	0.909081554	1.921463222	0.030376112	FALSE	1.0314017	0.969554345	1.928271073	0.031040433	FALSE	1.03208845	0.968909206	1.850650607	0.229121738	TRUE	1.236857566	0.808500532	0.662607372	0.814001077	0.780382878	0.523180266	0.353444476	0.422726985	0.41440933	1.129818377
YHL036W	1	1	1	1	1	0.676733746	0.674338406	0.780849975	0.778037458	0.081307279	0.077013146	0.07456452	0.079210907	0.083231518	0.637144946	0.648127663	0.687616726	0.678292321	0.120201993	0.108685422	0.085681021	0.084502335	0.07079413	0.675775512	0.649078428	0.76165028	0.776362841	0.084695444	0.088824295	0.083372871	0.08888042	0.095327178	0.650003472	0.670504322	0.75419749	0.762424779	0.078466736	0.084515978	0.080384672	0.082511798	0.084776425	0.652511519	0.659811273	0.730997395	0.718917335	0.087221707	0.078956348	0.093258483	0.098721245	0.082596255	1.483064308	0.016071022	TRUE	1.137058843	0.879461961	1.497512678	0.007713434	TRUE	1.065782643	0.938277619	1.505998248	0.016832821	TRUE	1.143555706	0.87446549	1.498130086	0.015670848	TRUE	1.133646027	0.882109562	0.007084469	0.002264639	0.004546931	0.004603362	0.920189066	1.893356427	0.368337118	0.862566108
YHL034C	1	1	1	1	1	0.826621305	0.822409458	0.793946306	0.766053567	0.678967314	0.676540221	0.676406482	0.66768605	0.671966621	0.79770139	0.794282684	0.674417033	0.674553328	0.682078772	0.66563191	0.678863047	0.661979022	0.663086114	0.801479682	0.808925457	0.716630278	0.745236493	0.677411885	0.676888182	0.673400993	0.678167838	0.681016731	0.80245692	0.792942263	0.746276458	0.750072916	0.669296652	0.670594648	0.670438036	0.665607411	0.671729563	0.772213879	0.776085307	0.696875431	0.629285036	0.679180882	0.670788135	0.675871314	0.67737151	0.676695894	2.962545811	0.015860815	TRUE	1.019333768	0.981032937	2.969059491	0.020095766	TRUE	1.024496022	0.976089686	2.983536318	0.020925202	TRUE	1.025507075	0.975127353	2.951767351	0.053746615	TRUE	1.065515207	0.938513119	0.712048717	0.591991458	0.622677365	0.673564464	0.25423007	0.313711838	-0.136845897	-0.154834822
YHL033C	1	1	1	1	1	0.852960975	0.84766045	0.886435318	0.859275473	0.560738364	0.561681965	0.558558243	0.56133868	0.555466724	0.795727176	0.813803127	0.753404149	0.780836588	0.539155152	0.539039444	0.554619421	0.565375112	0.573260306	0.851400563	0.833738752	0.850445965	0.837839148	0.558217167	0.566803845	0.551797584	0.562698792	0.559682958	0.848832959	0.841221924	0.862109014	0.863321586	0.551805045	0.554669927	0.551319804	0.558468495	0.555384299	0.817247663	0.819582678	0.772376321	0.738174573	0.560457353	0.561827993	0.54952913	0.549809401	0.554059067	2.770433649	0.029718148	TRUE	1.045064973	0.956878305	2.810746445	-0.003058335	TRUE	0.995362302	1.004659306	2.813301691	0.004806062	FALSE	1.007287972	0.992764758	2.783523313	0.017539086	TRUE	1.026596491	0.974092556	0.350985488	0.486454398	0.460653222	0.465188518	-0.185057994	0.022827413	0.007740678	-0.433105579
YHL032C	1	1	1	1	1	0.396203492	0.416360418	0.646422018	0.635943302	0.373265697	0.367909222	0.371342371	0.37135621	0.369506921	0.379674639	0.348586569	0.541098699	0.503780978	0.375136883	0.367047957	0.368764845	0.350615516	0.352814819	0.352551976	0.336761308	0.583342539	0.608250161	0.363361208	0.355929806	0.372371855	0.363677591	0.365186388	0.315720753	0.325131176	0.589377066	0.593433018	0.35768744	0.356399806	0.36262408	0.360901959	0.367579872	0.217345541	0.313939536	0.525230728	0.480515046	0.357771901	0.350527265	0.363110435	0.362063412	0.359481458	1.508802887	0.094010196	TRUE	1.102855611	0.906737011	1.458952249	0.212317699	TRUE	1.23229466	0.811494225	1.485958559	0.141186476	TRUE	1.154470705	0.866197813	1.402748322	0.439250975	TRUE	1.480580076	0.675410953	0.571336207	0.048191489	0.111717496	0.084807941	3.101537339	2.156418138	0.424888322	2.740224806
YHL031C	1	1	1	1	1	0.708557528	0.698657936	0.57989331	0.555840069	0.447216486	0.441828935	0.434417718	0.439536281	0.441917164	0.671436715	0.660494778	0.412900059	0.37157676	0.43477632	0.426567851	0.423136109	0.435298383	0.440878823	0.701843818	0.673056491	0.516379216	0.527212598	0.433337384	0.437531178	0.436257902	0.430166204	0.433864018	0.686510852	0.735794944	0.503018502	0.517761602	0.425631708	0.426866129	0.429363701	0.429307793	0.428203864	0.622880134	0.64827589	0.424890465	0.364897151	0.429441174	0.433242341	0.438108122	0.431665898	0.435234162	2.246178734	0.024903063	TRUE	1.039657854	0.961854899	2.28479343	-0.025821511	TRUE	0.958879527	1.042883878	2.266750841	0.003172882	TRUE	1.00505278	0.994972622	2.214257021	0.053703116	TRUE	1.085521623	0.921216104	0.32852651	0.418779544	0.48535745	0.252173913	-0.760028019	-0.014526502	-0.034763099	0.074085729
YHL030W	1	1	1	1	1	0.512761317	0.50558847	0.682795194	0.680766736	0.634823858	0.637398905	0.634958627	0.633993818	0.638331918	0.455302873	0.454001508	0.568356176	0.54092676	0.625310253	0.635685173	0.627018814	0.6390086	0.634885986	0.492410152	0.491486404	0.640491533	0.672268465	0.634465209	0.639222896	0.636163145	0.633072002	0.634082773	0.488593616	0.510255251	0.649843347	0.669572757	0.633162051	0.633395959	0.639465554	0.636459187	0.637730954	0.463321893	0.469046011	0.60218164	0.589752045	0.644608296	0.648331612	0.633556453	0.633877799	0.634499381	2.233671697	0.149386826	TRUE	1.119793666	0.893021662	2.28001714	0.027350924	FALSE	1.021932774	0.978537948	2.270547007	0.042664576	TRUE	1.034212829	0.966918966	2.244816854	0.114014948	TRUE	1.091428869	0.916230117	0.727272727	0.989889315	0.97038158	0.978695933	0.204222684	0.469843575	0.571868461	-0.041405009
YHL025W	1	1	1	1	1	0.673813656	0.66916253	0.773926868	0.773508485	0.47482651	0.471720757	0.478138202	0.471346221	0.478178132	0.669526209	0.675312458	0.711782959	0.714392501	0.485178313	0.473971194	0.469736644	0.469212897	0.472371752	0.662016406	0.684824204	0.755667235	0.764300701	0.480454497	0.47269671	0.47862101	0.473518161	0.473031965	0.666553424	0.664440207	0.751801334	0.758983026	0.474440436	0.472068193	0.474527731	0.474257297	0.47749964	0.612610101	0.61103966	0.722636868	0.725204185	0.476499387	0.468194652	0.467434917	0.467089794	0.469786513	2.291105688	-0.004629941	FALSE	0.99345245	1.006590703	2.286251854	0.005785922	TRUE	1.00818231	0.991884097	2.293253069	-0.003971763	FALSE	0.994383229	1.005648497	2.226334136	0.058117178	TRUE	1.082187899	0.924053948	0.528066753	0.478947938	0.534122414	0.410898061	0.010546257	-0.172883869	-0.335181168	0.018448311
YHL023C	1	1	1	1	1	0.503899344	0.486806723	0.681235245	0.675840344	0.513573307	0.537494882	0.51226579	0.528190564	0.524728101	0.527642742	0.531012442	0.594926176	0.592605267	0.502011895	0.532364203	0.529787035	0.55010994	0.512811667	0.479359278	0.497411752	0.613264799	0.652685229	0.514558001	0.531189677	0.509877047	0.526590794	0.533496395	0.497132746	0.542290985	0.638860314	0.654804077	0.520519687	0.523568351	0.515717706	0.526553777	0.5210959	0.462923783	0.488408233	0.593381902	0.556455992	0.519322672	0.539967082	0.514436254	0.522603163	0.530010619	2.079195762	-0.058433303	TRUE	0.944837881	1.058382628	2.0608889	-0.056638198	FALSE	0.946532494	1.056487766	2.035057445	0.01892643	FALSE	1.0178669	0.982446723	2.018350306	0.039375428	FALSE	1.037171132	0.964161042	0.759606122	0.738321945	0.913103891	0.967891892	-0.974392463	0.213058276	-0.630895078	-0.455240419
YHL021C	1	1	1	1	1	0.685140303	0.653323789	0.65831318	0.622233136	0.537377087	0.531965661	0.528856991	0.52908811	0.527159961	0.618978286	0.621056396	0.485647511	0.470370986	0.531642786	0.525566431	0.567222389	0.516691206	0.514631718	0.687803654	0.674283305	0.595723822	0.632072165	0.54340513	0.541356258	0.54689429	0.540352095	0.543423505	0.675062398	0.701649474	0.617299174	0.647969159	0.533791266	0.541601062	0.533653217	0.53472912	0.536940054	0.716568911	0.72959013	0.635067349	0.601903273	0.555748374	0.55302084	0.550319904	0.546678159	0.54309706	2.343903928	0.057074163	TRUE	1.072191868	0.93266889	2.421405212	-0.01376925	FALSE	0.982583575	1.017725133	2.422768765	0.007310868	TRUE	1.009247359	0.990837372	2.471719581	-0.029511936	TRUE	0.962670994	1.038776494	0.499409301	0.567616224	0.578512397	0.544758412	-0.389410509	0.063762755	0.209754705	-1.047172338
YHL020C	1	1	1	1	1	0.634310092	0.633502578	0.779162459	0.770726427	0.494310331	0.480785324	0.497771333	0.483970804	0.48568492	0.649206694	0.658407624	0.723670569	0.734015361	0.51826753	0.506582328	0.481469472	0.501621782	0.505834202	0.645192176	0.6344267	0.752941769	0.760884788	0.489986498	0.485879954	0.499985264	0.492003064	0.48406403	0.63426725	0.628249787	0.763749198	0.773242211	0.487426078	0.476933416	0.478479496	0.482393173	0.479893533	0.634286713	0.612106922	0.717318599	0.721712949	0.469566494	0.467502587	0.483147834	0.490176497	0.484855748	2.279232615	0.007497186	TRUE	1.009785178	0.990309644	2.230743306	-0.005960614	FALSE	0.992220324	1.007840674	2.24938719	-0.000345803	TRUE	0.999548665	1.000451539	2.225935907	0.009095534	FALSE	1.011871311	0.988267964	0.590817303	0.546142873	0.503018542	0.540990652	-0.237933245	-0.08778939	-0.211265028	-0.597152687
YHL019C	1	1	1	1	1	0.415775391	0.456677343	0.547189444	0.550089959	0.39570753	0.408063366	0.402811942	0.401488293	0.402153537	0.466133109	0.475761081	0.414429855	0.416662358	0.397962456	0.419912522	0.417597173	0.402637403	0.407284625	0.475407323	0.48113818	0.491488639	0.551702081	0.403178859	0.412392233	0.40024924	0.410525616	0.405797837	0.464340325	0.457112774	0.497134362	0.504668786	0.410821523	0.412810947	0.403725797	0.412545826	0.405385357	0.395014278	0.41783041	0.45645307	0.391139477	0.403520222	0.406762488	0.409591514	0.398213186	0.399953294	1.716611624	-0.057071524	TRUE	0.938093038	1.065992348	1.709927976	-0.030209965	TRUE	0.967230468	1.033879755	1.722450493	-0.073426553	TRUE	0.920352314	1.086540431	1.64832247	0.070967484	FALSE	1.07698027	0.928522117	0.652313625	0.692115823	0.555998706	0.804387179	-0.636672011	-1.356393549	-0.698929471	-0.087649918
YHL015W	1	1	1	1	1	0.906408883	0.90691324	0.943665976	0.933100665	0.692732215	0.69183197	0.698410828	0.696548397	0.695471337	0.87718326	0.883586905	0.880043085	0.892721438	0.68636843	0.679651614	0.693878985	0.704613186	0.711105359	0.908840839	0.893308728	0.940131123	0.927487304	0.692027997	0.691367122	0.686759195	0.68923726	0.693855997	0.900951082	0.885149655	0.933342325	0.934001785	0.700440229	0.694860968	0.690919269	0.692466073	0.691700169	0.871413697	0.864323728	0.895415946	0.895036399	0.700298126	0.704884286	0.69102659	0.684439438	0.690063859	3.176396466	0.021085239	TRUE	1.027488071	0.973247309	3.18764884	0.00832548	TRUE	1.01085363	0.989262906	3.194574304	0.000200699	FALSE	1.000261644	0.999738424	3.161027701	0.0291653	TRUE	1.038021757	0.963370944	0.641685674	0.567945384	0.498537537	0.627419355	0.049168295	-0.07666718	-0.090290536	-0.37089955
YHL014C	1	1	1	1	1	0.301354532	0.362499456	0.569705186	0.574505406	0.349402702	0.358840387	0.343184568	0.349183515	0.344660815	0.365577529	0.33373205	0.496597592	0.440127318	0.35219391	0.355111221	0.366523777	0.360959589	0.357265228	0.423585477	0.41091109	0.566479812	0.608597491	0.366473871	0.368239838	0.364713412	0.370475009	0.363528888	0.404544813	0.387385063	0.57808469	0.57617747	0.361111472	0.366764021	0.366267736	0.361906227	0.366503897	0.346261875	0.251415626	0.512895691	0.453935662	0.36127439	0.363151929	0.366405454	0.364386387	0.362421409	1.388030526	-0.030223329	FALSE	0.971270297	1.029579514	1.443343184	-0.126988479	TRUE	0.879287245	1.137284779	1.464832663	-0.173677634	TRUE	0.834905451	1.197740414	1.343101189	0.163221397	TRUE	1.155155055	0.86568465	0.748502994	0.274541532	0.13424628	0.745557615	-2.111655745	-2.859215374	-0.439962912	0.503056514
YHL013C	1	1	1	1	1	0.583221121	0.570606106	0.700692656	0.671960267	0.55279087	0.54038108	0.552847143	0.544347674	0.550191345	0.591947214	0.567604565	0.541571212	0.554824837	0.562151806	0.548744772	0.552463702	0.540259252	0.54799365	0.58628444	0.594428312	0.654308059	0.652727158	0.555987773	0.546645353	0.560895847	0.550335664	0.540160957	0.594613141	0.562101593	0.652910059	0.66924177	0.548368619	0.541695539	0.546854551	0.54308761	0.550831965	0.549042743	0.573146039	0.587807973	0.541131306	0.554432888	0.539751382	0.547559247	0.550802161	0.546473126	2.255625621	-0.00720325	FALSE	0.992446895	1.007610589	2.252316877	-0.008150107	FALSE	0.99145405	1.008619612	2.267796998	-0.021471412	TRUE	0.977485742	1.023032825	2.235758597	0.0221966	FALSE	1.023274667	0.977254721	0.576692467	0.596417395	0.723728629	0.870595841	-0.255834589	-0.420752021	-0.302888274	-0.549917756
YHL011C	1	1	1	1	1	0.711207735	0.69635026	0.81700097	0.790908667	0.565256786	0.572602533	0.564597744	0.570087459	0.562499104	0.673775693	0.672009112	0.716376289	0.705218159	0.565018429	0.569445875	0.555144753	0.582592813	0.575538277	0.732148236	0.69067591	0.801967479	0.785400638	0.559074229	0.565394002	0.559748896	0.566732962	0.571538021	0.725049383	0.713461381	0.80251806	0.799903006	0.566315547	0.567287144	0.568315477	0.570304575	0.570096361	0.675384835	0.691335661	0.725606952	0.70502043	0.55494817	0.560512312	0.564552694	0.568321197	0.567399336	2.51137406	0.043092165	TRUE	1.05365236	0.949079637	2.556606642	-0.013029495	TRUE	0.983777488	1.016490021	2.545841859	-0.00842475	FALSE	0.989510675	1.010600517	2.516948725	0.02296843	TRUE	1.028597089	0.972197969	0.557500786	0.575130639	0.598426046	0.683557836	-0.371100623	-0.24143565	0.09057244	-0.462851682
YHL010C	1	1	1	1	1	0.554672656	0.58444211	0.697986901	0.696646546	0.364243924	0.382184902	0.367110629	0.363900658	0.362241381	0.485345463	0.484732392	0.547839315	0.537559335	0.378949455	0.378546366	0.36610429	0.3738829	0.372221162	0.569817404	0.553406994	0.637344698	0.675322562	0.371104729	0.365348738	0.367597188	0.365835345	0.365883327	0.537796973	0.5190572	0.642971729	0.65471293	0.382064968	0.380043479	0.372445574	0.372307316	0.373437011	0.416399518	0.470746264	0.57371482	0.527359838	0.365573539	0.359183996	0.373509938	0.366945035	0.372826829	1.792723134	0.131309679	TRUE	1.205325037	0.829651728	1.835665405	0.067174408	TRUE	1.105038622	0.904945746	1.861296832	0.011966468	FALSE	1.01871161	0.981632083	1.744319233	0.187727528	TRUE	1.293543948	0.773069985	0.310024819	0.237435009	0.33647664	0.101745743	1.428991029	0.195808609	0.995563318	1.626330627
YHL009C	1	1	1	1	1	0.547600595	0.555947899	0.638786593	0.622600269	0.353003258	0.344210948	0.35254359	0.354931905	0.347285042	0.555268777	0.53888803	0.489797023	0.50362146	0.345829075	0.341208381	0.344410746	0.357557403	0.362878377	0.59113139	0.560804775	0.602297708	0.607641971	0.354091427	0.338986148	0.346124153	0.34881181	0.343214565	0.56594681	0.553725478	0.60506626	0.606242368	0.349425889	0.356536576	0.344654377	0.352741412	0.346617405	0.504613685	0.50469547	0.53630845	0.473604635	0.356790995	0.346760847	0.339843163	0.342760543	0.3430234	1.797225316	-0.006789179	FALSE	0.989374097	1.010740025	1.81357987	-0.014769798	FALSE	0.976883442	1.023663578	1.826410073	-0.037983941	TRUE	0.940550442	1.063207198	1.751995815	0.04079196	TRUE	1.063844454	0.939987041	0.49676515	0.434945833	0.339416847	0.317977287	-0.473408655	-1.041694546	-0.377129796	-0.109139312
YHL007C	1	1	1	1	1	0.574348915	0.560829545	0.717901673	0.692271866	0.613248245	0.624102648	0.618242642	0.613285039	0.614883467	0.560792327	0.561001065	0.537558044	0.554589769	0.627058829	0.624604785	0.618261062	0.62730035	0.626607711	0.557153869	0.54766152	0.641815488	0.648707026	0.614752875	0.61348412	0.623575017	0.61750834	0.614225471	0.580497829	0.59846766	0.659715586	0.679713286	0.614125988	0.610996568	0.610381569	0.614860319	0.610749789	0.48627206	0.519695665	0.52544977	0.517837747	0.613855423	0.611380839	0.616803937	0.616424655	0.617629191	2.369977104	0.033828746	TRUE	1.031226782	0.969718802	2.382952009	-0.046828657	TRUE	0.956773205	1.045179772	2.349633267	0.029536051	TRUE	1.027264263	0.973459349	2.301881215	0.14221089	TRUE	1.13127263	0.883960217	0.9631489	0.777173333	0.916595381	0.839254386	-0.808919971	0.356875767	-0.019625449	0.310558708
YHL004W	1	1	1	1	1	0.598761252	0.616510802	0.633845458	0.629121274	0.445687111	0.445348133	0.439436691	0.438821985	0.438284037	0.5751	0.57757943	0.473634464	0.468921917	0.407095424	0.404768249	0.393529177	0.440383228	0.440680488	0.645285625	0.601650222	0.573358383	0.604713554	0.407410558	0.408107046	0.420458382	0.410889445	0.411306646	0.616939948	0.609585602	0.600335796	0.624009712	0.410602396	0.411822641	0.413413878	0.411906968	0.413628384	0.554618063	0.57515472	0.503374339	0.41739934	0.401447097	0.407343244	0.412479292	0.417250148	0.413264015	2.030507856	-0.016844348	TRUE	0.976708289	1.023847152	2.07224246	-0.051525929	TRUE	0.928751942	1.076713765	2.081430086	-0.064152019	TRUE	0.911293075	1.097341819	2.024438401	0.007008025	TRUE	1.009690425	0.990402578	0.511531767	0.455518322	0.464957265	0.516129032	-1.256529034	-1.524129583	-0.450396027	-0.602533727
YHL003C	1	1	1	1	1	0.698703025	0.693571371	0.789301066	0.781211069	0.443481178	0.444830126	0.440163153	0.435159032	0.439637887	0.65632398	0.654743191	0.707319239	0.706048645	0.453688196	0.445890517	0.435689027	0.436153152	0.434826321	0.664234567	0.649574196	0.746758403	0.76122724	0.438706019	0.435522818	0.430123615	0.43928441	0.441460185	0.670487091	0.653172644	0.749575591	0.760709475	0.430156954	0.433264391	0.439514072	0.434719499	0.434828892	0.592024253	0.603808742	0.684538967	0.69258894	0.435100271	0.428896416	0.442163953	0.449544767	0.44410748	2.227987089	0.033046982	TRUE	1.052265241	0.950330735	2.232849718	0.024551104	TRUE	1.038828641	0.96262267	2.231910751	0.035544789	TRUE	1.056215632	0.946776368	2.176380801	0.107214182	TRUE	1.169563899	0.855019551	0.299745709	0.252957932	0.168951743	0.12472885	0.475737668	0.75556193	0.049942319	0.734505882
YHL002W	1	1	1	1	1	0.654331248	0.666080219	0.651354652	0.631893617	0.542757022	0.527921642	0.537251062	0.533946455	0.53743416	0.618387355	0.635847884	0.487331064	0.491813108	0.553196306	0.544788262	0.567578667	0.529440012	0.532675796	0.654775006	0.657330159	0.561049303	0.611999122	0.545431131	0.535185515	0.546093086	0.53857918	0.53210511	0.683196697	0.683806858	0.607818107	0.61839622	0.546993698	0.543258532	0.537507178	0.535933961	0.540518436	0.659648587	0.664486631	0.56974491	0.494504013	0.553628344	0.541796747	0.541533288	0.540610758	0.540712479	2.369362676	0.05495474	TRUE	1.06753162	0.936740403	2.421477009	-0.022955443	TRUE	0.971791	1.029027847	2.392088557	0.007175947	FALSE	1.008818227	0.991258855	2.401057692	0.004179484	FALSE	1.005135996	0.994890248	0.553801233	0.643406653	0.579204164	0.531345233	-0.560651658	0.058892818	0.183274002	-0.670825766
YHL001W	1	1	1	1	1	0.885956437	0.884096395	0.922221809	0.908981128	0.604632915	0.614299819	0.608405405	0.615284357	0.599107893	0.848654512	0.857212373	0.848748409	0.864293139	0.594828317	0.602984559	0.602581042	0.626640607	0.627803455	0.879281295	0.860103389	0.911248385	0.903148933	0.58363717	0.608907317	0.599750462	0.599163546	0.601689501	0.884476681	0.886698085	0.910539268	0.914061223	0.603556624	0.604314916	0.604235795	0.607688875	0.599053455	0.859451296	0.861160104	0.866259495	0.857993321	0.595432373	0.612504936	0.600847875	0.603160887	0.599987394	2.949349822	0.019510608	TRUE	1.028381411	0.972401863	2.983254999	-0.005143754	FALSE	0.992517558	1.007538851	2.962874624	0.002168999	TRUE	1.003155168	0.996854755	2.954585396	0.010968843	TRUE	1.015955998	0.984294597	0.509000755	0.49912854	0.494710708	0.531175836	-0.230359033	-0.038424657	-0.098668263	-0.535520532
YHR001W	1	1	1	1	1	0.687120685	0.693250865	0.757117275	0.757265918	0.5937832	0.592599635	0.588176533	0.590075932	0.595514663	0.620958253	0.622275201	0.654925164	0.646070404	0.576500837	0.576010308	0.590102416	0.574185628	0.577204026	0.660611255	0.661417767	0.719278053	0.738852881	0.591899903	0.588850275	0.588296269	0.590904884	0.587789136	0.662512653	0.655030947	0.728228601	0.742670119	0.587392488	0.583653854	0.585315741	0.587126804	0.585976747	0.614403386	0.622748154	0.67894095	0.652713977	0.585387861	0.584637214	0.58202643	0.580601738	0.581761747	2.480902974	0.068812813	TRUE	1.080144539	0.925802024	2.527533956	0.030889954	TRUE	1.035976746	0.965272632	2.532650196	0.032219182	TRUE	1.037524865	0.963832322	2.483387609	0.082304842	TRUE	1.095858363	0.912526685	0.563568376	0.645379081	0.585432988	0.676887822	0.424979297	0.49703379	0.271992744	0.083596051
YHR001W-A	1	1	1	1	1	0.840945458	0.841653864	0.853943638	0.840399114	0.429687738	0.426945597	0.454689923	0.424743736	0.452625894	0.806178762	0.801534355	0.713454899	0.729132335	0.360680429	0.371705685	0.351751395	0.357219516	0.366032887	0.826547477	0.812998291	0.792903147	0.812583525	0.354334751	0.366565589	0.366269204	0.360010988	0.364658522	0.823910099	0.823405943	0.793815648	0.81358529	0.354490207	0.358681648	0.3545235	0.360379196	0.363310984	0.804859118	0.809461926	0.763158447	0.752753401	0.360406095	0.3673786	0.361531666	0.372343471	0.358521737	2.435524387	-0.062055242	TRUE	0.878500014	1.13830391	2.453327068	-0.075268798	TRUE	0.85262876	1.172843383	2.455418805	-0.065914072	TRUE	0.870944684	1.148178545	2.439679587	-0.062837256	TRUE	0.876968883	1.140291315	0.245746073	0.186470078	0.254727116	0.177375368	-2.567200793	-2.247156584	-1.233043433	-1.770995616
YHR002W	1	1	1	1	1	0.494984613	0.473338517	0.618176611	0.590370262	0.246861248	0.233268586	0.261253508	0.23940958	0.259599919	0.449404119	0.466752267	0.442670061	0.432174199	0.241573008	0.237153414	0.233578089	0.241009512	0.265691809	0.514621804	0.446076026	0.531384281	0.577683093	0.238569599	0.250511364	0.219318271	0.237551312	0.230011352	0.450627777	0.448041921	0.538619604	0.562112817	0.239065513	0.2322855	0.242010569	0.243880304	0.235701905	0.390910817	0.405115889	0.464327225	0.403897253	0.241708203	0.241199402	0.207607975	0.22651736	0.232384795	1.430110519	0.016258119	TRUE	1.031886561	0.969098773	1.419423175	0.022169417	TRUE	1.043480213	0.95833154	1.44892304	-0.015334616	FALSE	0.969924677	1.031007896	1.361420961	0.073988107	TRUE	1.145110657	0.873278049	0.199826049	0.115715063	0.255778456	0.069868051	0.550613317	-0.578501579	-0.114342655	0.59831293
YHR003C	1	1	1	1	1	0.598357059	0.604556757	0.739429765	0.723662057	0.500721978	0.486152152	0.491899135	0.494935565	0.492210613	0.606510895	0.621615316	0.670074343	0.66483382	0.513233287	0.518375512	0.506307183	0.506428001	0.500910244	0.641172609	0.604866398	0.739282706	0.724358714	0.495221309	0.499451761	0.49305318	0.502406302	0.497768645	0.619305853	0.544106036	0.736505074	0.733787322	0.498860671	0.498830164	0.50170167	0.497770368	0.496974949	0.559414598	0.563523874	0.650697938	0.626835519	0.494363969	0.49336182	0.494115462	0.504234211	0.506641718	2.214158626	0.006352655	TRUE	1.007762629	0.992297166	2.174203629	0.039165882	TRUE	1.047858761	0.954327088	2.214455668	-0.01940231	TRUE	0.976291341	1.02428441	2.149500724	0.062118849	TRUE	1.075906146	0.929449101	0.584338647	0.525334196	0.613162119	0.622453356	0.60228135	-0.448802279	-0.216536437	-0.068089162
YHR004C	1	1	1	1	1	0.511096901	0.50484703	0.686271193	0.694822271	0.283072198	0.278656191	0.293744546	0.286503372	0.282048043	0.530594214	0.535502337	0.616272489	0.59987486	0.290082738	0.283928778	0.294020183	0.286036371	0.287428298	0.518617391	0.495386529	0.64380607	0.680029291	0.291793114	0.286410951	0.287503811	0.28047715	0.283942313	0.539668785	0.524983448	0.664152992	0.657934551	0.293052275	0.281471612	0.292486546	0.295063552	0.28877034	0.460046812	0.464685775	0.609835154	0.585452176	0.294131653	0.286436802	0.287649669	0.284398006	0.291712204	1.611520738	-0.018043229	TRUE	0.967621496	1.033461952	1.615856827	-0.007809562	TRUE	0.985985772	1.014213418	1.584457075	0.007651445	FALSE	1.013730488	0.986455485	1.541060127	0.064865595	TRUE	1.11640106	0.895735445	0.345830145	0.384582257	0.306039115	0.160503118	-0.32656788	0.111625822	-0.549712313	0.351630441
YHR005C	1	1	1	1	1	0.633102478	0.64076414	0.701864267	0.707813102	0.521214177	0.519686017	0.529391969	0.525005792	0.522003674	0.634066302	0.64318328	0.647891958	0.642811297	0.534667279	0.526828696	0.54197596	0.525818062	0.526924977	0.636445754	0.629586763	0.672427298	0.699680631	0.523269697	0.524560801	0.521843102	0.520575798	0.525981239	0.631596627	0.586316675	0.685366629	0.70237295	0.525475112	0.527705726	0.530157577	0.530022453	0.531957968	0.61387679	0.635003829	0.660733611	0.642402431	0.534246142	0.532472199	0.52507516	0.523420738	0.524125425	2.324486752	0.005535388	FALSE	1.006754115	0.993291197	2.297916087	0.050820147	TRUE	1.062009228	0.941611404	2.315222939	0.007071339	FALSE	1.008628237	0.991445573	2.308452453	0.021315442	FALSE	1.026008467	0.974650827	0.588804348	0.502994012	0.582536784	0.738344227	0.809258046	0.056396306	-0.223305419	-0.490042584
YHR005C-A	1	1	1	1	1	0.799747785	0.807463365	0.85678632	0.836693387	0.589222975	0.556760985	0.570251768	0.564876346	0.56317845	0.785254679	0.784516019	0.755150976	0.781089592	0.610829697	0.573702992	0.579660407	0.584542257	0.592900438	0.822316196	0.801256795	0.823524652	0.827546205	0.631022659	0.597322817	0.630389587	0.611673307	0.599597181	0.807243274	0.810370335	0.828185865	0.847646095	0.604502483	0.597115557	0.593581959	0.592077176	0.595894057	0.747405612	0.760811478	0.768992132	0.748339257	0.606622878	0.582731594	0.610346828	0.602359727	0.605324015	2.737909526	0.041821229	TRUE	1.059495804	0.943845172	2.773182782	0.033829617	TRUE	1.048126761	0.954083072	2.791941724	0.05056301	TRUE	1.071932056	0.932894949	2.72791448	0.099774079	TRUE	1.141940811	0.87570213	0.336889922	0.334600348	0.277867703	0.226852846	0.6103627	0.990812711	0.111480554	0.497023424
YHR006W	1	1	1	1	1	0.726451701	0.727000914	0.780850041	0.770897711	0.43648969	0.425782279	0.432959173	0.427741126	0.427757782	0.711279306	0.71842471	0.731576171	0.726147267	0.457822406	0.442437288	0.423834379	0.426990719	0.426897924	0.709710729	0.70163747	0.735536203	0.75691869	0.436294323	0.431375218	0.436603422	0.434837544	0.433789895	0.716083752	0.752943156	0.762489671	0.755325659	0.429292854	0.419533291	0.41967152	0.415405529	0.418837254	0.700432737	0.718124395	0.744086755	0.712662869	0.416466701	0.410195296	0.434718922	0.434502605	0.433956787	2.296326817	0.00870426	TRUE	1.014787842	0.985427651	2.308530835	-0.017437499	FALSE	0.970375083	1.030529347	2.294995733	0.02759246	TRUE	1.046877385	0.955221704	2.297719443	0.023219235	TRUE	1.039447626	0.962049434	0.445995276	0.386182848	0.156055477	0.308413206	-0.574359068	0.613651084	-0.211606727	-0.295556741
YHR007C	1	1	1	1	1	0.832295218	0.833404223	0.852744154	0.831744299	0.587138405	0.584618474	0.579696825	0.582285422	0.583877699	0.822432796	0.820599935	0.76442662	0.77048086	0.592726388	0.585536053	0.557849942	0.582191966	0.582105369	0.830074761	0.81422653	0.800572221	0.81607882	0.590156214	0.593250121	0.587732504	0.595682876	0.593699733	0.816147086	0.830032523	0.8174573	0.830659439	0.577017689	0.578726144	0.585432671	0.574021998	0.583921585	0.823205986	0.825958555	0.790685879	0.745784524	0.558474469	0.556776527	0.575655349	0.586902425	0.587940494	2.820435751	0.007619605	TRUE	1.010868691	0.989248168	2.818543368	0.00205413	TRUE	1.002930034	0.997078526	2.832128186	0.020523145	TRUE	1.029274444	0.971558174	2.816965039	-0.002942544	TRUE	0.995802722	1.00421497	0.526776189	0.50328204	0.381370269	0.50705287	-0.069829471	0.361181312	-0.215495322	-0.718083394
YHR008C	1	1	1	1	1	0.842801996	0.847026086	0.835467735	0.818479311	0.554835086	0.564222749	0.572578764	0.576882778	0.590412576	0.743947985	0.747215259	0.550281509	0.572211596	0.51130353	0.518989606	0.554088083	0.522499441	0.525954571	0.82571173	0.812585439	0.721606521	0.751256583	0.522828755	0.531121141	0.541154111	0.534630237	0.533812603	0.82373455	0.822500055	0.736611582	0.789967572	0.535124512	0.547520147	0.534276615	0.54126554	0.546350328	0.786488799	0.779363791	0.613399633	0.60400088	0.563271799	0.56722171	0.534221552	0.53002999	0.528305356	2.685573869	0.023117478	TRUE	1.03411283	0.967012469	2.781875649	-0.020096865	TRUE	0.970344476	1.030561852	2.770453993	-0.02600933	TRUE	0.961619869	1.039911957	2.734640653	0.004662576	TRUE	1.006880234	0.99316678	0.476580796	0.48238512	0.496059592	0.510502584	-0.578656493	-0.694760052	-0.06191326	-0.611776298
YHR009C	1	1	1	1	1	0.619109186	0.629790442	0.722243582	0.716896406	0.550687069	0.561878885	0.558084374	0.552247817	0.555567052	0.522629329	0.511390485	0.585129879	0.582086867	0.556100499	0.55613361	0.532236497	0.551658572	0.552180814	0.569158344	0.576016229	0.657361524	0.695749978	0.539420112	0.545276008	0.54832828	0.539657055	0.551878687	0.580655043	0.629042387	0.690683493	0.704720522	0.53927086	0.550872497	0.549021132	0.540985471	0.550105561	0.519747419	0.49004334	0.631407449	0.575211544	0.544014661	0.546297495	0.555560668	0.547585832	0.550255979	2.249207588	0.178337053	TRUE	1.200448423	0.833022045	2.333886713	0.018009445	FALSE	1.020242372	0.980159252	2.29788016	0.062611505	TRUE	1.070374481	0.934252468	2.232498078	0.19486259	TRUE	1.219022901	0.820329133	0.325546507	0.751238423	0.495399935	0.457483358	0.187815299	0.982352602	1.010832415	1.020780013
YHR010W	1	1	1	1	1	0.868187524	0.865098083	0.942491763	0.935255115	0.663003857	0.68547837	0.683558875	0.685862706	0.67150216	0.825870647	0.842453584	0.884752997	0.895751775	0.655531239	0.671100948	0.672420991	0.696409444	0.694461846	0.871354082	0.840115936	0.940882617	0.927814334	0.663277644	0.681978024	0.664802981	0.671206643	0.678328618	0.862933935	0.837026306	0.929752863	0.938517949	0.683960554	0.679424887	0.678488368	0.685442198	0.675467377	0.844836233	0.838281894	0.893084412	0.912852525	0.673467394	0.697567001	0.67486942	0.672730778	0.675053133	3.056784786	0.017359992	TRUE	1.02200968	0.978464314	3.079606686	0.010598594	TRUE	1.013437314	0.986740853	3.077143331	-0.004380773	FALSE	0.994445884	1.005585137	3.066630163	0.013184079	TRUE	1.016715293	0.983559514	0.617228546	0.588713219	0.561473209	0.614576565	0.087805163	-0.165396084	-0.123790865	-0.561678935
YHR011W	1	1	1	1	1	0.456361452	0.495148832	0.605939309	0.583292923	0.390140772	0.40217989	0.399072307	0.39403344	0.39921178	0.461223173	0.453476006	0.519350054	0.499347596	0.396053428	0.398059413	0.416578157	0.391113324	0.390436223	0.504588197	0.506928267	0.569425376	0.613428164	0.389783804	0.402343992	0.409142094	0.400596307	0.405030914	0.490669028	0.470671126	0.603451588	0.592700278	0.391878085	0.392200168	0.401035723	0.401171109	0.405543634	0.445026499	0.39600657	0.53503316	0.475918174	0.399925434	0.408573147	0.391534644	0.398145021	0.390266266	1.728230466	0.027156562	FALSE	1.03237477	0.968640487	1.756533249	-0.004492319	FALSE	0.99464447	1.005384366	1.782929673	-0.043292361	TRUE	0.948388894	1.054419771	1.693489005	0.107981227	TRUE	1.128730115	0.885951378	0.730724971	0.529959909	0.576409254	0.475712608	-0.202743902	-0.89681324	-0.045541964	0.351560022
YHR012W	1	1	1	1	1	0.621279959	0.63121969	0.721248995	0.720868483	0.449890538	0.459534778	0.45838759	0.451318411	0.45442958	0.618622233	0.615713787	0.640944963	0.641486456	0.458497803	0.455792409	0.464148025	0.451677344	0.456877274	0.6297109	0.636015707	0.689400321	0.718531155	0.462653381	0.44934998	0.461785819	0.455233224	0.452602617	0.652409499	0.596751391	0.70004592	0.716128481	0.455302835	0.467914061	0.459424779	0.461046906	0.460978436	0.622949357	0.631905037	0.669043272	0.659364736	0.466278445	0.459563434	0.453869839	0.451978139	0.450190672	2.154724689	0.014643967	TRUE	1.020180864	0.980218346	2.166238286	0.012424689	FALSE	1.017122475	0.983165769	2.168775932	-0.006313111	FALSE	0.991299895	1.008776461	2.161976441	-0.002253784	FALSE	0.996894058	1.003115619	0.553202982	0.48639129	0.538653909	0.506070288	0.146092259	-0.219482481	-0.147212974	-0.716576322
YHR013C	1	1	1	1	1	0.704079082	0.698364622	0.635509132	0.624648743	0.464159333	0.476387572	0.462497873	0.4741799	0.461023035	0.670114274	0.650311506	0.46107068	0.456367916	0.465093432	0.473473844	0.463533111	0.482608834	0.487721139	0.681623525	0.677412791	0.567592903	0.584569249	0.45708879	0.474179569	0.46225638	0.470983307	0.458094274	0.683199996	0.704479274	0.578867654	0.574633999	0.473444597	0.468600535	0.470049737	0.462258583	0.463905575	0.627250693	0.647207896	0.46512929	0.386615363	0.45431567	0.47479508	0.467150105	0.461187042	0.461466929	2.299067918	0.055223924	TRUE	1.083428727	0.922995648	2.327821355	0.013443608	FALSE	1.020309732	0.980094542	2.307155724	0.018341466	TRUE	1.027709099	0.973037994	2.264077408	0.062247841	TRUE	1.094040006	0.914043357	0.227083789	0.39134162	0.309170962	0.317770768	0.196881573	0.334168405	0.258867603	0.130911063
YHR016C	1	1	1	1	1	0.655132893	0.672782001	0.723345488	0.728030018	0.486093643	0.472149356	0.483191652	0.479121917	0.484113989	0.586614403	0.592868066	0.593476559	0.573739252	0.460884519	0.460961931	0.492317824	0.459054178	0.454428591	0.689087878	0.680804334	0.704623425	0.736418365	0.496491492	0.491536479	0.497076087	0.493265456	0.488724287	0.679188013	0.654960063	0.699917355	0.717165839	0.492668033	0.495202324	0.491294782	0.49469357	0.493244314	0.61709154	0.622957591	0.64826798	0.631230338	0.512522591	0.496280659	0.485342301	0.490524245	0.486667234	2.197774851	0.053758049	TRUE	1.073869357	0.93121197	2.30746745	0.011669737	TRUE	1.016035477	0.984217601	2.325360661	-0.007592693	TRUE	0.989566821	1.010543178	2.257697908	0.063391882	TRUE	1.087107283	0.919872413	0.35862069	0.49198211	0.543378016	0.433510051	0.129511298	-0.246433292	0.209724488	0.051858738
YHR017W	1	1	1	1	1	0.597304748	0.608763102	0.701909005	0.69170601	0.437831153	0.446191461	0.43643195	0.446109938	0.441101431	0.597175268	0.587228396	0.640960322	0.623974138	0.442400596	0.456934573	0.460479672	0.430877473	0.432808456	0.606304495	0.602449375	0.66187021	0.698335903	0.431887958	0.445915167	0.446058174	0.444517835	0.439172834	0.594288144	0.606136344	0.678881567	0.678427819	0.438840716	0.443844821	0.445649582	0.445995736	0.447629442	0.551604047	0.568337983	0.647465223	0.628041213	0.440139512	0.457896751	0.443866032	0.441116126	0.443016349	2.078737784	0.015573272	TRUE	1.021290367	0.979153464	2.089997181	0.011016316	FALSE	1.015060509	0.985162944	2.093030125	0.004027341	FALSE	1.005505816	0.994524332	2.047122719	0.059671231	TRUE	1.081577103	0.924575786	0.543067113	0.502136296	0.504881154	0.449684851	0.114556046	0.001556313	-0.138602865	0.005361537
YHR018C	1	1	1	1	1	0.784785404	0.782817865	0.817183073	0.799752364	0.657710163	0.651516653	0.646724683	0.647502584	0.648781856	0.78053712	0.782634975	0.787728181	0.790935217	0.714650031	0.701856886	0.670931381	0.706509369	0.704080423	0.777460169	0.762935997	0.790778789	0.809266308	0.68689059	0.675458873	0.688148407	0.672111686	0.672728342	0.790372789	0.77438755	0.818515729	0.831018929	0.674425543	0.672676134	0.664267005	0.672387797	0.663645539	0.793252345	0.788251541	0.811195119	0.789423264	0.683860564	0.675653644	0.699236541	0.694352768	0.698504246	2.918249961	0.073098146	TRUE	1.088310802	0.918855164	2.887351457	0.031675828	TRUE	1.038267971	0.963142491	2.878240446	0.049256398	TRUE	1.059507282	0.943834947	2.917688202	0.050354453	TRUE	1.060833857	0.94265468	0.461728661	0.597617259	0.468876049	0.67117507	0.460067038	0.819843987	0.319534638	-0.196061195
YHR019C	1	1	1	1	1	0.735898798	0.724022302	0.771067685	0.743606614	0.720360913	0.713625402	0.707674094	0.715504634	0.707591324	0.689596139	0.694952671	0.631637955	0.632553441	0.721924878	0.724894496	0.710344192	0.734210917	0.735765981	0.717607481	0.717425544	0.718112515	0.722260905	0.715869436	0.717677353	0.71742459	0.715418816	0.713630521	0.716287717	0.722101792	0.741489696	0.742781629	0.71926404	0.715256121	0.712559842	0.713088621	0.708710661	0.70709552	0.701748992	0.659735468	0.586025969	0.703805931	0.707403549	0.72569771	0.716272078	0.722826827	2.860754853	0.069498301	TRUE	1.071089142	0.933629107	2.875869328	0.013887889	TRUE	1.014205788	0.98599319	2.8769719	0.0200826	TRUE	1.020542298	0.979871194	2.864280285	0.039200168	TRUE	1.040097475	0.961448349	0.808851624	0.822563216	0.845583424	0.924626381	0.093665121	0.248956158	0.230556105	-0.411056323
YHR020W	1	1	1	1	1	0.664397681	0.667976643	0.788347554	0.770352536	0.748801236	0.746992204	0.742776652	0.74688944	0.739752589	0.638667949	0.649963167	0.67392983	0.686810784	0.757445873	0.754953387	0.74347318	0.776742044	0.773903792	0.661115628	0.637307636	0.739773045	0.756855396	0.74040673	0.751146439	0.745422043	0.744551506	0.745697267	0.636968392	0.619994111	0.758641471	0.763736349	0.745594336	0.740107309	0.74157936	0.738035728	0.741397812	0.637766894	0.619297482	0.693741729	0.669958749	0.736937105	0.741757417	0.751633934	0.752948612	0.750811505	2.814838033	0.054441609	TRUE	1.04855913	0.95368966	2.782955665	0.058525212	TRUE	1.052201494	0.95038831	2.807710277	0.027055212	TRUE	1.024131865	0.97643676	2.792420295	0.073406876	TRUE	1.065475177	0.938548379	0.943786017	0.859253667	0.930950101	0.966391951	0.657651798	0.311584443	0.10078458	-0.22971873
YHR021C	1	1	1	1	1	0.874367289	0.87926181	0.922933243	0.902041911	0.574740703	0.578859356	0.579892919	0.578918747	0.572341502	0.835845354	0.847160791	0.800784554	0.827743213	0.573523268	0.57827767	0.576090052	0.594961066	0.596424701	0.885129114	0.84030763	0.882857273	0.882823902	0.570617526	0.581500451	0.570645904	0.576450841	0.58208039	0.877414057	0.863068533	0.896997509	0.903559844	0.574886549	0.571616626	0.57303255	0.576365735	0.573402278	0.861681731	0.84682346	0.848738896	0.808246877	0.585164217	0.593887624	0.574165548	0.572850497	0.576343153	2.875454647	0.02701167	TRUE	1.040915336	0.960692926	2.899317478	-0.001284146	TRUE	0.998054868	1.001948923	2.894843118	0.00799515	FALSE	1.012110478	0.988034431	2.886269653	0.014490853	TRUE	1.021949702	0.978521739	0.38137448	0.488557858	0.464928348	0.496195652	-0.14339636	0.096930125	-0.019772576	-0.473648595
YHR023W	1	1	1	1	1	0.488268972	0.446321288	0.702048296	0.678195905	0.552884579	0.538651929	0.543168873	0.53658771	0.53796984	0.510339698	0.501243074	0.658247115	0.642533699	0.539205592	0.540567544	0.501331707	0.547063798	0.54621629	0.436367052	0.429183495	0.640830929	0.661209415	0.529596733	0.534838346	0.524263519	0.52931679	0.530974637	0.44366085	0.432483709	0.649903432	0.65861576	0.526986608	0.519698879	0.531307652	0.52053418	0.523368822	0.419432461	0.454336883	0.634725406	0.640103592	0.516400688	0.520348052	0.530958212	0.530094148	0.535764971	2.052305988	-0.083945849	TRUE	0.927174703	1.078545388	1.967388159	0.042007052	TRUE	1.036442255	0.964839088	1.968319064	0.071020472	TRUE	1.061612182	0.941963569	1.972925878	0.060648517	FALSE	1.052614231	0.950015657	0.555804763	0.939475964	0.632690443	0.989246144	0.423970546	0.870521264	-0.751041465	-0.344188339
YHR024C	1	1	1	1	1	0.546774685	0.56122876	0.636737538	0.618187919	0.576343513	0.583103648	0.584378509	0.583342445	0.58133921	0.533867662	0.530354412	0.570384693	0.557506111	0.587659539	0.589113338	0.595333668	0.597085182	0.597603517	0.586393348	0.556723194	0.645031219	0.657861216	0.59313997	0.596405099	0.586822953	0.591790863	0.59166649	0.566271504	0.565748889	0.642595463	0.631450115	0.589420568	0.592033805	0.587663874	0.588886554	0.584326855	0.519236489	0.533704932	0.58553042	0.54043631	0.582908075	0.588903289	0.585186954	0.587087408	0.590318726	2.264550075	0.066284346	TRUE	1.062976182	0.940754851	2.292002121	-0.012113522	TRUE	0.988491047	1.011642951	2.300454505	-0.017131385	TRUE	0.983723619	1.016545684	2.250663489	0.062607447	TRUE	1.059482793	0.943856763	0.893163309	0.696123522	0.718160767	0.963285761	-0.304733616	-0.316279716	0.187416962	-0.264720613
YHR025W	1	1	1	1	1	0.743936272	0.734065419	0.648671504	0.614156985	0.584518749	0.590093368	0.577615986	0.589086163	0.580620147	0.729060783	0.726522578	0.486166771	0.479329577	0.59354741	0.600747594	0.603539661	0.618813584	0.616644721	0.746283642	0.733066893	0.56268757	0.585123254	0.590023019	0.604101423	0.589976686	0.591481268	0.592785125	0.740577405	0.738681984	0.583544483	0.616685173	0.591400331	0.589518294	0.589014132	0.592822074	0.589215611	0.732994672	0.742869825	0.492641221	0.42816915	0.584715993	0.596683009	0.592908563	0.593416886	0.597362144	2.654850936	0.038317137	TRUE	1.048443949	0.953794431	2.652667583	0.006087035	FALSE	1.007695774	0.992362999	2.65467613	0.00869176	FALSE	1.0109889	0.989130543	2.654868729	0.013203587	FALSE	1.016693155	0.983580931	0.579498364	0.561708521	0.566150828	0.627104014	4.61E-05	0.09051582	0.05410549	-0.562541348
YHR027C	1	1	1	1	1	0.702532111	0.707901688	0.800925996	0.795187546	0.68132075	0.67674046	0.672330955	0.675103757	0.676317708	0.640844011	0.636954546	0.681310684	0.682282143	0.680083874	0.676828905	0.677989029	0.678624846	0.680257434	0.682891442	0.682336297	0.752974876	0.77682536	0.678227086	0.668943187	0.676798242	0.671827321	0.671990193	0.680494652	0.656898524	0.761397236	0.783366657	0.669759769	0.669382794	0.671254156	0.671676218	0.67297371	0.633300585	0.648967474	0.720921566	0.692980822	0.674147224	0.665431302	0.668783204	0.666458792	0.668279206	2.699058732	0.10315729	TRUE	1.107565222	0.902881366	2.721485352	0.044803859	TRUE	1.046718337	0.95536685	2.73613867	0.025415924	TRUE	1.026501951	0.974182269	2.690947844	0.08331847	TRUE	1.086878685	0.920065886	0.613444491	0.734309847	0.761449967	0.878576108	0.581192627	0.338072281	0.46085118	-0.015839674
YHR028C	1	1	1	1	1	0.726739717	0.731583935	0.81032934	0.803109932	0.579901257	0.575285806	0.582079368	0.570163535	0.574744783	0.705284296	0.708754748	0.745071524	0.743693826	0.58266325	0.586527766	0.579862459	0.566668145	0.567500059	0.707307841	0.701927291	0.765789835	0.789887065	0.585226237	0.586077459	0.58125868	0.58435482	0.58557094	0.704855048	0.711078436	0.778826195	0.790721555	0.578735092	0.579540044	0.587063533	0.574967532	0.579196113	0.689962764	0.691569058	0.752449036	0.72389143	0.580296439	0.577014105	0.579712793	0.583514007	0.582812596	2.591329613	0.031181935	TRUE	1.039522402	0.961980231	2.591610487	0.029143407	TRUE	1.036938613	0.964377242	2.594291435	0.041590054	TRUE	1.052714458	0.949925207	2.575509983	0.051108205	TRUE	1.064778501	0.939162464	0.627092846	0.509227095	0.427238199	0.625321062	0.441596508	0.71727502	-0.005635861	-0.151664448
YHR029C	1	1	1	1	1	0.79543651	0.788784193	0.820185533	0.799965226	0.710326713	0.705763069	0.698724459	0.699800669	0.687248237	0.845164891	0.838752759	0.828508374	0.829236345	0.750192199	0.754178765	0.704998993	0.725867883	0.720580017	0.779811797	0.768310117	0.781970026	0.803148446	0.6979448	0.708702768	0.712960634	0.705941959	0.721375159	0.787084139	0.762723595	0.792288533	0.807103216	0.696076414	0.689396407	0.699720693	0.690811848	0.68799565	0.820491426	0.824542667	0.819322273	0.813458004	0.679444477	0.681915154	0.721273778	0.721442899	0.731073423	3.059737729	-0.021345578	TRUE	0.975838758	1.024759462	2.957626736	0.0080171	TRUE	1.009074624	0.991006984	2.974674746	0.032100936	TRUE	1.036335324	0.964938642	3.035701846	-0.006553176	TRUE	0.992582404	1.007473028	0.610407876	0.638782051	0.617584065	0.549341747	0.018137771	0.480957007	-0.430266334	-0.802032422
YHR030C	1	1	1	1	1	0.640903117	0.64443724	0.699975567	0.702423738	0.465110252	0.474964112	0.472413688	0.479567337	0.469568351	0.591666043	0.601731968	0.599149764	0.588059278	0.491781498	0.493982667	0.493158504	0.488622504	0.484471337	0.616337502	0.601341384	0.646098775	0.679523594	0.468510166	0.481780957	0.473631959	0.470494685	0.471394307	0.613377555	0.583456015	0.660628214	0.673181293	0.476458729	0.476740425	0.470558437	0.474455269	0.466091888	0.657001781	0.653927743	0.688843933	0.673592967	0.48495211	0.491140481	0.502982072	0.499855285	0.49894844	2.20356437	0.089090609	TRUE	1.121198599	0.891902648	2.18795592	0.057771346	TRUE	1.078591968	0.927134663	2.195317617	0.039171081	TRUE	1.053288222	0.949407749	2.269497068	0.026133692	TRUE	1.035552198	0.965668367	0.233091657	0.37200043	0.324669745	0.568883094	1.051325413	0.721500315	0.510881947	-0.38188463
YHR034C	1	1	1	1	1	0.562335193	0.570185375	0.645068334	0.657683754	0.455533567	0.455603978	0.453062193	0.453076216	0.452145793	0.530138566	0.53789666	0.549933519	0.523755657	0.453323739	0.446106918	0.464766874	0.444684029	0.443453245	0.575189861	0.567814184	0.61958708	0.669552631	0.457004502	0.455100237	0.456108893	0.456548997	0.46068716	0.581208893	0.560080722	0.647979781	0.645510006	0.457925174	0.455116165	0.456462454	0.454221228	0.459667275	0.546461923	0.562163058	0.584533909	0.567033213	0.458116746	0.454857785	0.458647454	0.457709571	0.455316555	1.999461031	0.035258592	TRUE	1.044066627	0.957793281	2.046443762	-0.000213631	TRUE	0.999733001	1.00026707	2.047387519	-0.001262008	TRUE	0.998422727	1.001579765	2.031358562	0.025604734	TRUE	1.032001114	0.968991202	0.658750813	0.495036824	0.503791983	0.704898447	-0.12270282	-0.102676759	0.026534888	-0.432609629
YHR037W	1	1	1	1	1	0.744823321	0.742714328	0.758013566	0.745282534	0.690761111	0.680477051	0.678771649	0.680100114	0.677301839	0.70435249	0.703312411	0.660413465	0.655188032	0.676244357	0.674141498	0.749098427	0.6600187	0.660363122	0.717379581	0.716783014	0.691060034	0.727843602	0.680604299	0.67710027	0.679195931	0.68502631	0.676489813	0.722479429	0.734053461	0.723427356	0.740650167	0.676110659	0.683118287	0.682460568	0.677256992	0.677837116	0.746123267	0.750792516	0.730892071	0.683743978	0.704730601	0.7042863	0.676536916	0.680567837	0.674294893	2.801842887	0.043418135	TRUE	1.047482796	0.954669617	2.829972499	0.016357111	TRUE	1.01788841	0.982425962	2.820146167	0.032770088	TRUE	1.035837915	0.965402005	2.852894667	-0.005103756	TRUE	0.994418448	1.005612881	0.779429187	0.754047389	0.680990845	0.538461538	0.151421074	0.4755734	0.066811829	-0.793845698
YHR038W	1	1	1	1	1	0.60648161	0.625400852	0.562375506	0.554865127	0.478195042	0.495738486	0.492979554	0.487476197	0.474684694	0.580211462	0.5897682	0.360582579	0.349826092	0.490471719	0.487530998	0.499556346	0.50581877	0.509699999	0.64207139	0.645158194	0.476967448	0.548559647	0.505103303	0.50569431	0.480092166	0.498849161	0.495281053	0.627634022	0.607099133	0.501582424	0.54414306	0.502123613	0.502420876	0.506091355	0.501067264	0.490963333	0.532188247	0.534394483	0.395934054	0.318181928	0.50728159	0.509316087	0.493497756	0.502771843	0.494255727	2.187963605	0.062524347	TRUE	1.079001443	0.92678282	2.222907619	0.021898415	TRUE	1.027669323	0.973075655	2.245881381	-0.016358861	TRUE	0.979330074	1.021106189	2.139480636	0.151338424	TRUE	1.191220772	0.839474951	0.487309099	0.492400219	0.566916961	0.276557167	0.302934732	-0.402621779	0.253908094	0.843834802
YHR039C	1	1	1	1	1	0.672911741	0.676475829	0.760931224	0.74408504	0.577144888	0.582351784	0.582196586	0.580115895	0.580084665	0.661279817	0.65312229	0.679419983	0.683125396	0.588625267	0.591358172	0.579577398	0.575021913	0.575061304	0.67486822	0.65661924	0.723884828	0.735564605	0.582260882	0.584810724	0.585633709	0.579838475	0.58359106	0.67054249	0.687285889	0.736942969	0.751684442	0.585850367	0.586264193	0.588317849	0.58484537	0.584596751	0.669322937	0.689053742	0.699558698	0.694390977	0.567937993	0.572523619	0.583731271	0.579023913	0.579558544	2.491588132	0.022066491	TRUE	1.025664052	0.974978112	2.519574237	0.00310154	TRUE	1.003607192	0.996405773	2.50414447	0.016779144	FALSE	1.019514694	0.98085884	2.513021934	-0.007297673	FALSE	0.991512567	1.008560086	0.762064126	0.524092409	0.689217984	0.545659406	-0.064972674	0.225670738	-0.087627032	-0.805128402
YHR039C-A	1	1	1	1	1	0.874538235	0.872606728	0.878103956	0.857591802	0.624587779	0.61556214	0.613960363	0.60768165	0.609510015	0.876402431	0.873261834	0.775180234	0.79714879	0.614905581	0.604450904	0.60503543	0.603062733	0.604539812	0.865361279	0.867339198	0.82190571	0.82912398	0.610245961	0.603657965	0.60432438	0.606979607	0.610252193	0.861473608	0.848841389	0.824540859	0.852178094	0.605121008	0.60295831	0.602868621	0.601208015	0.603047887	0.850610941	0.851250254	0.78432241	0.790726249	0.597213536	0.592063223	0.600047914	0.601890098	0.602042317	2.966904789	-0.011780378	FALSE	0.983238309	1.017047435	2.945648652	0.002268921	TRUE	1.00322833	0.996782058	2.96086269	-0.002198707	TRUE	0.996871573	1.003138245	2.938511355	0.002351097	TRUE	1.003345255	0.996665899	0.506420022	0.492574257	0.498159251	0.510041028	-0.065308092	-0.134507207	-0.4078323	-0.651686758
YHR040W	1	1	1	1	1	0.4676908	0.500679638	0.57834446	0.570682179	0.317631167	0.319450824	0.312832913	0.327306396	0.32039933	0.416937185	0.401887761	0.455889539	0.399604248	0.311242185	0.302308587	0.327007953	0.311453547	0.315388712	0.494310473	0.491840251	0.594860207	0.602363721	0.322131291	0.31638641	0.334963622	0.324562614	0.315047207	0.464911105	0.451094927	0.583851075	0.554850259	0.321607948	0.322592451	0.308638004	0.322224436	0.320318353	0.424452845	0.418398391	0.478052224	0.448752721	0.321062258	0.311867174	0.312856411	0.312724546	0.316138673	1.524502063	0.100963041	TRUE	1.15302766	0.867281883	1.583247007	0.042426254	TRUE	1.064304624	0.939580621	1.618842696	-0.006459424	FALSE	0.99020958	1.00988722	1.537918072	0.082606467	TRUE	1.125204968	0.888726969	0.107220295	0.215207276	0.515880759	0.199189663	0.848484797	-0.242216749	0.691276449	0.381063922
YHR041C	1	1	1	1	1	0.602563384	0.57847992	0.693084031	0.69002106	0.493078014	0.492211723	0.479177316	0.494244454	0.477269124	0.611617104	0.627139311	0.660613925	0.655764801	0.499828642	0.488155687	0.477250821	0.491313625	0.497324942	0.608914905	0.592952476	0.658185251	0.686427447	0.488667378	0.48125877	0.507572942	0.492497288	0.485370683	0.629612041	0.597218716	0.668348726	0.677406491	0.478419729	0.478625869	0.484783867	0.480448381	0.489584642	0.587924861	0.604938168	0.641281581	0.622664364	0.490399823	0.483807937	0.493125192	0.490451813	0.491965674	2.193425207	-0.040283335	TRUE	0.951670836	1.050783488	2.176597134	-0.050285217	TRUE	0.939671267	1.064201955	2.172334444	-0.020339996	FALSE	0.975597477	1.025012901	2.169616702	-0.011209836	FALSE	0.986551213	1.013632123	0.612444348	0.564018024	0.624040102	0.556743332	-1.080025818	-0.458731125	-0.612259859	-0.842247355
YHR042W	1	1	1	1	1	0.710572451	0.706380824	0.674094261	0.651862057	0.634484023	0.629052893	0.626593626	0.626132551	0.631360179	0.716115555	0.706839229	0.561079014	0.551011718	0.647694589	0.646576706	0.629640563	0.631715797	0.632210832	0.699659779	0.685429936	0.593359062	0.622506833	0.63725005	0.63277865	0.630894722	0.63359974	0.631943283	0.701893118	0.722334232	0.615127189	0.645850297	0.627236702	0.626466317	0.63459533	0.625867686	0.632295795	0.683534265	0.699944952	0.546448688	0.529275014	0.623586205	0.620806306	0.629109902	0.633521664	0.633985623	2.681217753	0.000693744	FALSE	1.000781336	0.999219274	2.676879907	-0.007085243	FALSE	0.99202018	1.00804401	2.662853037	0.025805556	TRUE	1.029063746	0.971757098	2.65837904	0.021565534	TRUE	1.024288382	0.976287555	0.512250161	0.597556949	0.659776239	0.821786445	-0.245069707	0.372104434	-0.254142063	-0.524057391
YHR043C	1	1	1	1	1	0.561347463	0.48639558	0.575442592	0.560186727	0.533588258	0.529237726	0.533232513	0.52728197	0.528748677	0.563945449	0.585197309	0.569624877	0.534760283	0.544414669	0.539509423	0.532555278	0.525395879	0.523596899	0.486356787	0.471437302	0.553291038	0.54205392	0.522551787	0.533344695	0.51814908	0.525972364	0.5370403	0.515208853	0.438262125	0.552379266	0.540529291	0.522960967	0.521083555	0.526983495	0.517925562	0.521763012	0.524215595	0.558152671	0.54143356	0.523211726	0.520925358	0.528976878	0.527352938	0.527745964	0.526451093	2.160235904	-0.083369348	TRUE	0.917475975	1.089946797	2.051607749	0.08420634	TRUE	1.08335253	0.923060566	2.057978657	0.088056098	TRUE	1.087163253	0.919825056	2.121646319	-0.03580064	FALSE	0.964562361	1.036739604	0.46621845	0.390838723	0.370135455	0.568866804	1.110749139	1.231264188	-0.84143166	-1.08833834
YHR044C	1	1	1	1	1	0.408532636	0.354824267	0.475494586	0.446386309	0.533588258	0.529237726	0.533232513	0.52728197	0.528748677	0.43540802	0.409292187	0.42129295	0.418026169	0.544414669	0.539509423	0.532555278	0.525395879	0.523596899	0.292621246	0.306175857	0.452505081	0.472298421	0.522551787	0.533344695	0.51814908	0.525972364	0.5370403	0.379026536	0.305120869	0.488555861	0.447095485	0.522960967	0.521083555	0.526983495	0.517925562	0.521763012	0.322216364	0.384544208	0.419959711	0.360532393	0.520925358	0.528976878	0.527352938	0.527745964	0.526451093	1.865821559	-0.125673023	TRUE	0.909366467	1.099666676	1.774752892	0.138687888	TRUE	1.100019662	0.90907466	1.736287093	0.370156974	TRUE	1.266951756	0.789296037	1.791649402	0.105703762	FALSE	1.076231996	0.929167692	0.410845086	0.263977806	0.03788948	0.997722837	1.338194157	3.623827041	-0.861763374	-0.191267854
YHR046C	1	1	1	1	1	0.573427231	0.576569929	0.660194429	0.640211529	0.422040859	0.432535915	0.42249084	0.424409686	0.41371489	0.575358279	0.550452164	0.585298208	0.566061882	0.428372878	0.430262953	0.390507666	0.484459266	0.481764237	0.624577344	0.571824298	0.679867264	0.642776269	0.421822771	0.434987468	0.412778887	0.412122046	0.423189631	0.615646604	0.661675372	0.680222356	0.661793732	0.42761122	0.424434018	0.422710849	0.431168554	0.41513577	0.503951096	0.552604	0.561242914	0.512839659	0.418997933	0.42449665	0.429998902	0.428001838	0.433651234	1.990657595	0.029592784	FALSE	1.040274977	0.961284297	2.060584426	-0.070199925	TRUE	0.904459805	1.105632328	2.017513012	-0.029616049	FALSE	0.959693361	1.041999498	1.953768805	0.075415168	TRUE	1.102638	0.90691596	0.490329552	0.406714364	0.537013127	0.424375274	-1.665991588	-0.721018965	-0.009968268	0.175506316
YHR047C	1	1	1	1	1	0.435799655	0.460584067	0.537238718	0.523917695	0.623526468	0.629894955	0.620079803	0.626784791	0.625145635	0.459442905	0.423868649	0.5006425	0.431423025	0.631424872	0.63862967	0.621347426	0.649077121	0.649201763	0.39756192	0.3194088	0.494993994	0.498654461	0.617581399	0.630428538	0.616888692	0.619724708	0.623999711	0.385434381	0.414682048	0.49497248	0.491043218	0.624623927	0.627598967	0.628044345	0.631377817	0.624214261	0.425253342	0.433348772	0.465052669	0.451861032	0.612409131	0.622620835	0.623320781	0.620893045	0.625696405	2.153622943	0.051172602	FALSE	1.036687681	0.964610671	2.100994678	0.173952087	TRUE	1.124713195	0.889115558	2.051547565	0.333913851	TRUE	1.239396169	0.806844514	2.125259389	0.055495821	TRUE	1.039787169	0.961735276	1	0.150445327	0.050612156	1	1.680800162	3.283203634	0.050366401	-0.498662315
YHR049W	1	1	1	1	1	0.676351999	0.654680315	0.774394649	0.724069982	0.50546596	0.492143533	0.49492173	0.492993402	0.493716021	0.687701689	0.694072899	0.675381956	0.658775871	0.541345713	0.532641445	0.45872579	0.549029483	0.548762046	0.693065887	0.607910611	0.763556644	0.712206929	0.481902346	0.491871639	0.475118486	0.482390705	0.492698588	0.677800286	0.640250795	0.743280997	0.743345737	0.485610468	0.483985644	0.487093713	0.483785023	0.479441524	0.616173974	0.636392286	0.654490614	0.650636419	0.469919721	0.472743184	0.490603297	0.49140798	0.500157903	2.391465185	0.041697113	TRUE	1.056206607	0.946784458	2.302243363	-0.007458414	TRUE	0.989946255	1.010155849	2.292111132	-0.000271793	FALSE	0.999633631	1.000366503	2.276118606	0.04150274	TRUE	1.055944597	0.947019382	0.422077922	0.496724305	0.503577624	0.518851757	-0.272465663	-0.088394834	0.096955602	-0.21094034
YHR050W	1	1	1	1	1	0.586990091	0.600109444	0.663084684	0.65293794	0.237846073	0.227560072	0.220482826	0.226156305	0.228117118	0.606409962	0.600727655	0.611497239	0.594468025	0.247538253	0.230327673	0.229937212	0.242524834	0.242881104	0.581584821	0.542395874	0.618774473	0.638160506	0.236201053	0.230610019	0.236563361	0.223983139	0.227507056	0.569538409	0.552614578	0.616749058	0.631579039	0.234209801	0.229659003	0.22096882	0.224585114	0.234832219	0.577509889	0.610804307	0.613021197	0.586175602	0.234198697	0.220404858	0.235988419	0.231011109	0.234941438	1.667203481	0.018429678	TRUE	1.04807052	0.95413427	1.611845336	0.025930165	TRUE	1.067634201	0.936650399	1.613710206	0.0269568	TRUE	1.070311995	0.93430701	1.649465634	0.010781294	FALSE	1.028121077	0.972648088	0.062560464	0.035637382	0.026589972	0.163243007	0.911867479	0.931644513	-0.043669342	-0.290676252
YHR051W	1	1	1	1	1	0.822571322	0.817166916	0.822066053	0.81105232	0.595223449	0.587772542	0.591767608	0.586369383	0.599916537	0.788255734	0.787260758	0.719421231	0.720137471	0.52044804	0.515451727	0.531933811	0.525010665	0.531151455	0.798385779	0.798787538	0.75682261	0.78915627	0.519139758	0.524925155	0.541355021	0.540534815	0.53946607	0.802289418	0.789863805	0.774446047	0.789781083	0.527937227	0.526484162	0.536782073	0.519429196	0.54289156	0.775220321	0.786171465	0.75200515	0.728898435	0.51653834	0.521226243	0.535594315	0.542127225	0.532202145	2.724405638	-0.055321363	TRUE	0.92335458	1.08300757	2.735650566	-0.058609124	TRUE	0.918799525	1.088376706	2.749689455	-0.046256995	TRUE	0.93591288	1.068475519	2.724534764	-0.040080772	TRUE	0.944469778	1.058795129	0.458996463	0.46512893	0.464259082	0.419337077	-1.422745991	-1.111023527	-0.841177547	-1.194913599
YHR052W	1	1	1	1	1	0.640327296	0.625694666	0.764093486	0.71965615	0.540002866	0.551163965	0.544463786	0.546931344	0.540111961	0.605610959	0.611703198	0.586668359	0.602507337	0.526353656	0.53438815	0.541212746	0.562963048	0.567814194	0.666307452	0.650807405	0.71393205	0.698883914	0.533236464	0.545611186	0.532036048	0.537393303	0.538848958	0.663995756	0.598926861	0.727776438	0.722522774	0.542258208	0.539233133	0.541215017	0.540897333	0.536403933	0.549087898	0.572038197	0.581090465	0.550420205	0.539747151	0.549420852	0.539104022	0.535734266	0.53726867	2.327344591	0.029074132	TRUE	1.033802515	0.967302735	2.349833409	-0.003537118	FALSE	0.995887634	1.004129348	2.373425498	-0.044101588	TRUE	0.948726086	1.054045013	2.277141836	0.101601358	TRUE	1.118124983	0.894354402	0.761222745	0.524752475	0.596266551	0.538737758	-0.184150821	-0.889814734	-0.032635353	0.261768431
YHR056C	1	1	1	1	1	0.670339503	0.66743757	0.758723161	0.739140241	0.439957276	0.384325749	0.401383142	0.402113963	0.399699426	0.619940831	0.604807501	0.605416564	0.617801431	0.447410372	0.400993064	0.41852451	0.398011635	0.411745236	0.654600974	0.652035519	0.687899832	0.719214966	0.429843756	0.387597623	0.424461766	0.413908715	0.396433058	0.684935148	0.691508262	0.72990702	0.768764895	0.404974182	0.405081375	0.399505003	0.392877748	0.400917451	0.634480307	0.654397964	0.684751893	0.675609688	0.412190721	0.378376567	0.405268673	0.396088121	0.398305325	2.094391081	0.072300473	TRUE	1.120485772	0.892470056	2.159410835	-0.01753365	TRUE	0.970780892	1.030098561	2.13749864	0.033473596	TRUE	1.055782374	0.947164894	2.11301614	0.017990298	TRUE	1.029980094	0.97089255	0.079295624	0.383387622	0.150961538	0.356939891	-0.568426454	0.746098858	0.479784247	-0.381395131
YHR057C	1	1	1	1	1	0.716584604	0.724107081	0.755096893	0.744992685	0.417913963	0.414634997	0.413420994	0.407834674	0.414263721	0.639747262	0.631330203	0.642866795	0.629165547	0.400368477	0.394939369	0.38977586	0.406758789	0.410662231	0.718855496	0.721713066	0.714751368	0.74513704	0.405523597	0.404393186	0.408795663	0.399826753	0.408631688	0.702074101	0.671674239	0.729846182	0.735232003	0.401248497	0.397988877	0.397634741	0.398296546	0.398036819	0.677364344	0.676703033	0.677224018	0.646493835	0.402403977	0.398327306	0.416925094	0.410862399	0.406616702	2.170516773	0.054877035	TRUE	1.095423378	0.912889044	2.219520552	0.004400112	TRUE	1.007651171	0.992406925	2.260417441	-0.012085119	TRUE	0.978985693	1.021465387	2.218259954	0.025495584	TRUE	1.044333204	0.957548794	0.112875351	0.402804539	0.436188622	0.29406716	0.008041834	-0.427134333	0.316925122	-0.248383031
YHR058C	1	1	1	1	1	0.594461331	0.591904538	0.676291613	0.68900899	0.394214428	0.37658829	0.37213307	0.379780272	0.3819063	0.587666693	0.582013902	0.63286584	0.623171656	0.412208235	0.39679042	0.401669411	0.378147893	0.382950662	0.593659923	0.575213321	0.674231232	0.692914939	0.388610373	0.382881464	0.396846483	0.391345735	0.38163498	0.570340047	0.555408922	0.676209537	0.675354366	0.3829305	0.383551491	0.383691759	0.373127794	0.385393673	0.543223237	0.571995267	0.629803553	0.625392254	0.391022653	0.37792403	0.386001537	0.387211901	0.37743581	1.954593924	0.03821804	TRUE	1.059693171	0.943669382	1.919389182	0.041174267	TRUE	1.064310535	0.939575403	1.946010202	0.024690192	FALSE	1.038563879	0.962868072	1.916573996	0.052002383	TRUE	1.081223087	0.924878512	0.246426285	0.184275184	0.225601208	0.300905224	0.84939534	0.495053036	0.100488094	0.03423307
YHR060W	1	1	1	1	1	0.667845196	0.651469772	0.713814514	0.687279072	0.440620515	0.42272954	0.424310341	0.423835892	0.420635505	0.660005979	0.650879607	0.616223636	0.619739564	0.432547752	0.424722778	0.410604558	0.431095291	0.437859366	0.68988591	0.674906503	0.68736481	0.710941309	0.439760806	0.430293442	0.427889983	0.434529424	0.431642649	0.671647778	0.669484307	0.679912438	0.701269166	0.429553364	0.427185413	0.428378889	0.427468016	0.428615191	0.592279342	0.619594402	0.640678721	0.619231247	0.425976193	0.427217688	0.430065332	0.431748285	0.43640116	2.17003146	0.015207089	FALSE	1.023668288	0.976878948	2.182438308	-0.003677267	TRUE	0.994276708	1.005756237	2.197532231	-0.009969396	TRUE	0.984483649	1.015760903	2.11949558	0.067243669	TRUE	1.104657936	0.905257607	0.369152285	0.471710314	0.46535083	0.283156428	-0.201191975	-0.333695711	-0.139498513	0.223766939
YHR062C	1	1	1	1	1	0.490901786	0.506941472	0.556610355	0.544158763	0.350059694	0.348309823	0.357947801	0.35983624	0.354245526	0.490644726	0.490865089	0.489315841	0.448612573	0.349411226	0.353113163	0.365392953	0.355775464	0.354856102	0.543167032	0.524094591	0.564647581	0.582750664	0.350459461	0.34686662	0.348964231	0.345594381	0.350971995	0.501963736	0.502669892	0.582968209	0.549411312	0.359258428	0.359932917	0.351165941	0.361498768	0.354847905	0.457028247	0.463503781	0.495105941	0.440985947	0.356178576	0.357922873	0.353744524	0.348256608	0.350670414	1.698778164	0.01305974	TRUE	1.01839342	0.981938788	1.714742396	0.005180486	FALSE	1.007296229	0.992756621	1.735762196	-0.056079204	TRUE	0.921017696	1.085755469	1.667177692	0.058542993	TRUE	1.08245232	0.92382822	0.571321882	0.502821181	0.478986205	0.415519126	-0.003134853	-1.360688455	-0.162266146	0.019642148
YHR063C	1	1	1	1	1	0.717977687	0.713208528	0.755930802	0.738248596	0.661225345	0.649427258	0.65151329	0.64850191	0.65030742	0.738836731	0.739105704	0.720313345	0.722304409	0.674787709	0.672906023	0.62243757	0.657474623	0.654004242	0.70682559	0.681253234	0.708557871	0.736459683	0.642924411	0.650141089	0.64608458	0.650630113	0.655810018	0.708432609	0.677559096	0.722416861	0.728047416	0.642199866	0.640327833	0.653221109	0.638063016	0.643919614	0.717733951	0.728170964	0.722562237	0.698606257	0.625059666	0.628345115	0.646492254	0.652067889	0.652772882	2.762346368	-0.01905088	TRUE	0.979036563	1.021412313	2.701096247	0.017933853	TRUE	1.01973427	0.980647635	2.710081029	0.027982499	TRUE	1.030791719	0.970128089	2.735345239	-0.014528065	FALSE	0.984013433	1.01624629	0.617429194	0.759805008	0.71471796	0.581589504	0.179551099	0.399501286	-0.403810651	-0.885760028
YHR064C	1	1	1	1	1	0.767605219	0.762587381	0.800832808	0.77504356	0.717974756	0.707798785	0.70958223	0.70768445	0.706256459	0.734568435	0.725172213	0.705848101	0.698221752	0.718322007	0.711661064	0.699770976	0.713478756	0.716211541	0.757260325	0.735593344	0.757000231	0.766980875	0.705974899	0.70700135	0.706907937	0.713082263	0.709264768	0.758205748	0.751872142	0.780316388	0.785941889	0.713077764	0.708552215	0.712960334	0.707883301	0.707226167	0.712524268	0.710937604	0.710408963	0.675934503	0.692174594	0.689808963	0.702577856	0.702971331	0.702954574	2.916244165	0.052431094	TRUE	1.05667548	0.946364346	2.936486245	0.013320634	TRUE	1.014398962	0.985805425	2.926323269	0.022070331	TRUE	1.023856962	0.97669893	2.887203877	0.062028977	TRUE	1.067050328	0.937162919	0.733377006	0.77002888	0.773963109	0.813616192	0.098105088	0.295924853	0.129092256	-0.170724141
YHR065C	1	1	1	1	1	0.616978142	0.59471659	0.742082477	0.716094714	0.602530105	0.595547111	0.592755555	0.597283557	0.587296172	0.554175621	0.543112252	0.62410517	0.613367703	0.580655963	0.575670944	0.564875184	0.609465426	0.609737287	0.581637212	0.586901147	0.717975722	0.709960341	0.592950175	0.591771895	0.582418868	0.5941214	0.593039763	0.584275427	0.568139564	0.71187756	0.700278252	0.582430867	0.580398677	0.577718192	0.578518614	0.578146314	0.471510221	0.508519114	0.608769928	0.611252877	0.577510991	0.57399128	0.577619124	0.580694802	0.582897928	2.330694377	0.075348947	TRUE	1.076652141	0.9288051	2.356120586	0.021012316	TRUE	1.021375734	0.979071626	2.378613832	0.031859274	TRUE	1.032410295	0.968607157	2.269028268	0.195780657	TRUE	1.199166771	0.833912366	0.808189886	0.827675957	0.800434075	0.616935921	0.202244752	0.428521759	0.267295199	0.851221065
YHR066W	1	1	1	1	1	0.553512472	0.572726027	0.793661712	0.770422218	0.460632014	0.461712948	0.464912261	0.464187839	0.461362601	0.527423596	0.518294181	0.678988614	0.681001652	0.423393877	0.456151934	0.456360003	0.458643008	0.464918262	0.566395005	0.555663941	0.765585392	0.751976125	0.472149085	0.460476176	0.461274695	0.468675925	0.459427412	0.543502464	0.513560987	0.768201643	0.757153936	0.463887822	0.463571838	0.458651355	0.471669632	0.460361491	0.49918462	0.504097391	0.664288753	0.646201382	0.465168918	0.461931276	0.455691639	0.454224748	0.459770256	2.00405109	0.052896386	TRUE	1.064514052	0.939395772	2.016935762	0.057173305	TRUE	1.069730314	0.934815053	2.047136366	0.002272959	FALSE	1.002772171	0.997235493	1.986243459	0.096612064	TRUE	1.117831031	0.894589586	0.528743029	0.493964216	0.523716061	0.46714147	0.921042672	-0.033838791	0.164586992	0.270848059
YHR068W	1	1	1	1	1	0.613771808	0.602918655	0.673733115	0.640982241	0.614069829	0.60543616	0.60374524	0.60412063	0.605185302	0.552203901	0.54033086	0.539441402	0.530779695	0.617271286	0.609751095	0.621890678	0.66445177	0.66874732	0.61190098	0.585120089	0.61871906	0.637796236	0.63426143	0.627364568	0.605385684	0.618489249	0.618987828	0.609249593	0.587428063	0.640733971	0.627373765	0.63013542	0.632237178	0.617046264	0.621342945	0.617568106	0.488670724	0.49919737	0.554470745	0.468210832	0.643809445	0.630707392	0.614244911	0.605823818	0.614468744	2.381688592	0.143630717	TRUE	1.144380674	0.873835099	2.433212307	0.043640942	TRUE	1.04386881	0.957974786	2.431028897	0.039408059	TRUE	1.039613825	0.961895635	2.321933324	0.249224245	TRUE	1.250525551	0.799663789	0.534237726	0.776982319	0.79818473	0.425529627	0.53813269	0.537027558	0.693028689	1.220738054
YHR069C	1	1	1	1	1	0.631623853	0.657245748	0.777245837	0.759385352	0.434411115	0.438565404	0.439229282	0.438189177	0.432321366	0.596414051	0.611048411	0.679445034	0.670771875	0.441593287	0.436927782	0.447667213	0.440953666	0.446865414	0.667710167	0.626710329	0.779954296	0.7640787	0.441256559	0.43817213	0.433983049	0.440083167	0.437781245	0.654217935	0.573852947	0.769503313	0.761189628	0.445102794	0.445601937	0.448170142	0.447238716	0.442791639	0.568243095	0.58407921	0.683759328	0.68524854	0.443330803	0.444138152	0.439724831	0.437087648	0.437019007	2.127948495	0.051481292	TRUE	1.075712358	0.929616539	2.142261355	0.045735267	TRUE	1.067261811	0.936977216	2.168006355	-0.002942224	FALSE	0.995672938	1.004345867	2.098509962	0.08323874	TRUE	1.122417311	0.890934227	0.256307526	0.226904553	0.50543826	0.232455169	0.890480306	-0.155128372	0.212711197	0.351848605
YHR070W	1	1	1	1	1	0.547593998	0.533887636	0.670415957	0.624815601	0.544258252	0.543262256	0.542345524	0.541136941	0.54208857	0.530033589	0.532495156	0.544406506	0.514107657	0.534006057	0.534717838	0.536150968	0.536555297	0.535734213	0.582676854	0.540504031	0.652689645	0.63765173	0.54057485	0.535664561	0.539052642	0.539357342	0.54041669	0.528326194	0.56031801	0.655133786	0.6397026	0.533864994	0.531261746	0.536571069	0.53561338	0.538077759	0.501817784	0.499561145	0.53964765	0.494058723	0.532985	0.532662777	0.532482776	0.530833522	0.536225568	2.150084927	0.005445983	TRUE	1.005429869	0.994599455	2.163021823	-0.018966815	TRUE	0.981089305	1.019275203	2.184034125	-0.042557135	TRUE	0.957568784	1.044311403	2.116438582	0.060890961	TRUE	1.060710796	0.942764045	0.627783208	0.745662248	0.718602351	0.923657443	-0.419416512	-0.736897223	-0.205903736	-0.242919089
YHR072W	1	1	1	1	1	0.507717163	0.541349223	0.721187637	0.713046465	0.476141465	0.46691885	0.473391298	0.480533901	0.474616954	0.533980281	0.517668564	0.654099986	0.626507099	0.487000856	0.490456211	0.483773404	0.4675465	0.472293272	0.554068282	0.510486132	0.690015417	0.712450173	0.47652369	0.470717221	0.482380029	0.476694116	0.474221728	0.535052146	0.485533573	0.708535874	0.707284015	0.477710618	0.477362449	0.481201652	0.480235516	0.484414387	0.518910063	0.550261073	0.663837777	0.646408371	0.477337676	0.476492451	0.474228278	0.47301523	0.473524774	2.008747974	0.015191568	FALSE	1.01678929	0.983487935	1.989678523	0.036261021	FALSE	1.040074652	0.961469447	2.007951044	-0.0095821	FALSE	0.989410135	1.01070321	2.007963993	-0.017741662	FALSE	0.980392419	1.019999727	0.793726857	0.679149029	0.615142299	0.564782609	0.484488215	-0.235914419	-0.141332364	-0.917456452
YHR072W-A	1	1	1	1	1	0.855419058	0.85960484	0.895447525	0.885530362	0.453500468	0.49784468	0.473453384	0.486814711	0.480506475	0.847718462	0.859129723	0.820904174	0.828008529	0.435770959	0.463716936	0.473446096	0.482111884	0.479570131	0.884739227	0.866148943	0.883258189	0.878363656	0.459411584	0.482819904	0.469025081	0.466342375	0.479667598	0.869157679	0.83559744	0.87535862	0.887967226	0.466710331	0.47524505	0.466766215	0.494837898	0.479070033	0.822208871	0.814738422	0.84059559	0.845928005	0.473509659	0.501595509	0.473665975	0.470186744	0.473745101	2.664888612	-0.005588957	FALSE	0.990025946	1.010074538	2.665641034	-0.002797319	FALSE	0.995007905	1.005017141	2.68248759	-0.024592844	TRUE	0.956111606	1.045903003	2.630158046	0.018369067	TRUE	1.03278144	0.968259073	0.470924587	0.443395225	0.327080115	0.29212884	-0.186131932	-0.795196758	-0.38983874	-0.340951942
YHR073W	1	1	1	1	1	0.510969556	0.528243094	0.695551689	0.680557484	0.566801427	0.579852468	0.573694586	0.57332681	0.577150537	0.524594618	0.520932825	0.600206249	0.573961576	0.572243484	0.589882517	0.570645982	0.57246965	0.568511097	0.511344016	0.521589154	0.642089117	0.66759121	0.56748681	0.578790683	0.569905018	0.5721416	0.576182997	0.526438347	0.523962759	0.667317861	0.670469684	0.566599343	0.568149323	0.57092454	0.574131198	0.573206347	0.45800087	0.469316799	0.595084185	0.553186001	0.557826151	0.568049457	0.567462208	0.572761579	0.572509005	2.188308116	-0.009444356	FALSE	0.991446064	1.008627737	2.189426004	-0.017034641	FALSE	0.984571395	1.015670377	2.181909095	0.003705147	FALSE	1.003355823	0.996655401	2.125009202	0.12105064	TRUE	1.109637915	0.901194873	0.610897846	0.757591959	0.58504476	0.886614511	-0.36737576	-0.007080991	-0.290663274	0.134570206
YHR074W	1	1	1	1	1	0.685691872	0.674338406	0.757330674	0.754393448	0.589924547	0.576758274	0.576743922	0.583646034	0.574817159	0.647346964	0.645786071	0.682828254	0.671295485	0.591787254	0.587883569	0.578130353	0.574558556	0.576195058	0.666210151	0.64651271	0.718690145	0.744509965	0.572231188	0.576815968	0.586466879	0.5789134	0.578801932	0.666361049	0.693689559	0.732771777	0.745982347	0.579348934	0.577330521	0.581091028	0.573553923	0.575881196	0.625038314	0.635640406	0.686262041	0.661019024	0.568410888	0.571664938	0.582234404	0.579984305	0.578944848	2.481470283	0.045999438	TRUE	1.054234704	0.948555379	2.514129237	0.00082883	FALSE	1.000977216	0.999023739	2.491936775	0.033679113	TRUE	1.039708675	0.961807883	2.466057621	0.070310281	TRUE	1.08289791	0.923448084	0.666310845	0.508676093	0.566619611	0.699676724	-0.105096598	0.528894875	0.101584332	-0.019110221
YHR075C	1	1	1	1	1	0.546774685	0.567565045	0.6743318	0.686876125	0.335295889	0.3264105	0.322332706	0.334597129	0.338051025	0.498408656	0.451962015	0.533592712	0.509668251	0.324333047	0.315804119	0.34358989	0.312495746	0.315898221	0.538529367	0.514264694	0.636741224	0.67749371	0.341243947	0.331280651	0.343767715	0.338003929	0.333472352	0.524127913	0.517333498	0.646769091	0.650713268	0.333491439	0.337021836	0.33397902	0.330853316	0.338893001	0.433282742	0.444654139	0.587802404	0.5482253	0.364634606	0.350204576	0.339135108	0.33401308	0.334597548	1.682850551	0.064259661	TRUE	1.107004942	0.903338334	1.746476719	0.040836257	TRUE	1.06800038	0.936329255	1.756167953	0.041578512	TRUE	1.069236379	0.935246891	1.669870543	0.172043033	TRUE	1.286485403	0.777311579	0.124093817	0.142343716	0.125698018	0.055130656	0.904572531	0.942435655	0.395732094	1.592793909
YHR076W	1	1	1	1	1	0.609871638	0.599303396	0.68231725	0.670710609	0.551959264	0.53655455	0.533932953	0.530037704	0.534461283	0.593039389	0.598866672	0.633870223	0.621330139	0.552078376	0.542227287	0.548466038	0.533725109	0.540729246	0.607659086	0.582485474	0.664883666	0.692296274	0.55145383	0.536986294	0.539299784	0.544353874	0.546561077	0.592453339	0.612250767	0.661928791	0.67392814	0.538892994	0.536975126	0.540337074	0.532474633	0.537352985	0.554730037	0.570573834	0.634055771	0.639756961	0.540133355	0.531774812	0.540390243	0.536833013	0.540266051	2.277229118	0.025839241	TRUE	1.029229587	0.971600518	2.278753839	0.008081444	FALSE	1.009141803	0.990941012	2.278474954	0.030759545	FALSE	1.03479548	0.966374534	2.241834091	0.075967989	TRUE	1.085935688	0.920864846	0.836259177	0.636084331	0.638188258	0.738204456	0.0191484	0.45794386	-0.059851455	-0.004116459
YHR077C	1	1	1	1	1	0.404787911	0.432005296	0.71345472	0.702605486	0.547222999	0.548994777	0.550465493	0.545980847	0.547543032	0.403684666	0.398922772	0.57975866	0.568789475	0.545563661	0.554643899	0.545992108	0.542094807	0.54104287	0.399703876	0.451273639	0.664067153	0.678689802	0.538635406	0.545873897	0.547817211	0.542682534	0.538165555	0.433681678	0.425377186	0.677675012	0.676772723	0.532776724	0.533533548	0.535103193	0.539973574	0.536876097	0.3075835	0.323990933	0.595244468	0.540958861	0.533130952	0.540050998	0.53935213	0.541120179	0.540406538	1.912807016	0.050808331	TRUE	1.038824406	0.962626594	1.930572261	-0.062880525	TRUE	0.951950812	1.050474444	1.934110928	-0.033236571	FALSE	0.974602785	1.026059042	1.82177785	0.40150384	TRUE	1.306802996	0.765226283	0.998495756	0.856044425	0.905520401	0.25262588	-0.892230433	-0.447799162	0.056290897	1.546558489
YHR079C	1	1	1	1	1	0.363045939	0.388217596	0.65464329	0.648044921	0.275848932	0.274099363	0.290406837	0.278218369	0.288873359	0.383429886	0.378454365	0.546307668	0.519686616	0.281492489	0.278846262	0.269347589	0.276113845	0.280136699	0.410940893	0.370413219	0.607999532	0.634905035	0.282522864	0.281067353	0.271045573	0.272998606	0.273606686	0.360762044	0.367806439	0.61775593	0.623087602	0.273094907	0.270476395	0.274375052	0.277259686	0.271531763	0.300308156	0.328722028	0.570193089	0.520072661	0.274816131	0.277038114	0.273358454	0.280664812	0.281192722	1.313638524	-0.008676695	FALSE	0.988285309	1.011853552	1.291229285	0.009007486	FALSE	1.012161303	0.987984817	1.318133879	-0.040328051	FALSE	0.945551772	1.05758355	1.245403342	0.140174199	TRUE	1.189253795	0.840863409	0.510559547	0.52287015	0.500908023	0.181390374	0.070073453	-0.950656716	-0.365336322	0.844972325
YHR080C	1	1	1	1	1	0.383354821	0.416744084	0.698864361	0.694149305	0.461720908	0.467884098	0.478676659	0.473044912	0.482241649	0.270371024	0.27846525	0.528988351	0.495356224	0.438295903	0.442676794	0.454020878	0.443100667	0.439559134	0.359152175	0.359765372	0.634943215	0.670896046	0.462350494	0.460415437	0.46480618	0.460332482	0.462256037	0.37377354	0.340839092	0.653409751	0.661302058	0.460880131	0.469600865	0.460805096	0.468655012	0.470372863	0.205369286	0.228900261	0.559051639	0.507832851	0.498057564	0.492336369	0.464341852	0.465288112	0.464351483	1.590189296	0.430680907	TRUE	1.364222628	0.733018189	1.699055693	0.129167627	TRUE	1.109235798	0.901521572	1.694809176	0.103511805	TRUE	1.087538921	0.919507322	1.555517251	0.96038788	TRUE	1.81219063	0.551818326	0.144631196	0.22199527	0.355634562	0.028297872	1.471075656	1.246166596	1.93776099	4.474010402
YHR081W	1	1	1	1	1	0.655045908	0.672699545	0.713423408	0.688262311	0.384134364	0.389893589	0.377595943	0.387824003	0.382784512	0.653348282	0.642154157	0.552863044	0.567419501	0.386909477	0.388760701	0.391103884	0.399990831	0.398375657	0.67962864	0.680398336	0.656217689	0.687299617	0.390937394	0.397953904	0.387425709	0.390332353	0.391301445	0.678216863	0.674617464	0.666764333	0.684142809	0.390691073	0.387454738	0.387502053	0.386761741	0.387191603	0.609673173	0.627138576	0.599019414	0.553800928	0.378666608	0.381536991	0.38494207	0.384642946	0.386863782	2.086862194	0.025160666	TRUE	1.04348343	0.958328586	2.111878992	-0.005822102	TRUE	0.989938067	1.010164205	2.118957972	-0.003729988	TRUE	0.993553721	1.006488104	2.051055911	0.043364577	TRUE	1.074943985	0.930281033	0.248420602	0.435251799	0.479310345	0.182740563	-0.26584335	-0.197787207	-0.019991469	0.006661396
YHR082C	1	1	1	1	1	0.650152761	0.65125592	0.784154596	0.772484758	0.42174493	0.438719925	0.434118292	0.433434179	0.43590339	0.636696228	0.637787142	0.650499322	0.658715412	0.419700605	0.443803179	0.426485673	0.426832403	0.422044077	0.619991006	0.624932309	0.702347833	0.73062868	0.41398779	0.426911605	0.415436253	0.419860348	0.429147364	0.622437088	0.633279917	0.716734132	0.750668643	0.413356681	0.420099048	0.422098311	0.430510925	0.422112543	0.5886494	0.622234806	0.666681986	0.655375205	0.409464848	0.424001158	0.418492732	0.420721475	0.422686281	2.148549991	0.002116953	TRUE	1.003173122	0.996836915	2.134779447	0.005131174	TRUE	1.007691169	0.992367533	2.127144639	0.007364632	TRUE	1.011038922	0.989081605	2.110986211	0.02774823	TRUE	1.041592105	0.960068721	0.496709462	0.463159032	0.486765513	0.442876843	0.004610735	0.08113544	-0.275146772	-0.307125783
YHR083W	1	1	1	1	1	0.583532516	0.606639025	0.655548551	0.655216183	0.396050234	0.419651731	0.407820659	0.409581452	0.40679478	0.54881827	0.562701824	0.514121228	0.507775074	0.400252055	0.415338261	0.416410984	0.411233598	0.404304968	0.604932083	0.567099314	0.609691193	0.644959517	0.403718417	0.418126832	0.413515819	0.408063554	0.418142994	0.576856749	0.559651482	0.614424683	0.627860999	0.407097735	0.407741097	0.410757305	0.409953428	0.411493924	0.547513782	0.518677626	0.576119731	0.507988086	0.406775015	0.424077435	0.410461896	0.411955275	0.411942817	1.969900074	0.054634031	TRUE	1.079721155	0.926165052	1.981113973	0.036112155	TRUE	1.052694313	0.949943386	2.002437946	0.020325407	FALSE	1.029658528	0.971195763	1.94794495	0.087422996	TRUE	1.127566321	0.886865793	0.258336942	0.297844828	0.343598579	0.224896985	0.678163685	0.365611471	0.239602556	0.390611927
YHR084W	1	1	1	1	1	0.495003634	0.462928929	0.53835874	0.535076433	0.401219957	0.396023334	0.397573298	0.400225226	0.399106679	0.449595245	0.437595109	0.363665224	0.309469278	0.38854958	0.390624681	0.385097525	0.39853292	0.400903287	0.424310718	0.43339104	0.44147557	0.4932368	0.396369027	0.39376801	0.391294339	0.392398303	0.397297065	0.463338562	0.487828843	0.471737121	0.477968079	0.39904624	0.396502999	0.392674508	0.397304279	0.390785735	0.436242793	0.454059921	0.373217046	0.321211174	0.400244025	0.403762692	0.395790481	0.392036996	0.398165041	1.712292819	0.047321453	TRUE	1.056790281	0.946261541	1.750159662	0.000451888	FALSE	1.000542309	0.999457985	1.700691849	0.084926562	TRUE	1.101920017	0.907506883	1.721389358	0.061181921	TRUE	1.073424171	0.931598176	0.58688419	0.496617198	0.250136776	0.663338701	-0.111320747	1.42866693	0.11608603	-0.092899336
YHR085W	1	1	1	1	1	0.56556853	0.583969144	0.664738183	0.632440078	0.389596439	0.393798032	0.393560643	0.394972868	0.39886507	0.597096682	0.589723043	0.495390339	0.506211394	0.382936396	0.386671278	0.410709045	0.392674187	0.394031534	0.637360615	0.592572496	0.63301983	0.637834511	0.407516613	0.395585212	0.394611151	0.393388454	0.397105578	0.628359498	0.595651138	0.631786167	0.640944962	0.404102767	0.406496638	0.392598124	0.40473812	0.400828847	0.548812373	0.571886452	0.557383928	0.536230748	0.406597001	0.402887334	0.393156457	0.391891314	0.39325872	1.954650918	-0.023416507	TRUE	0.965822382	1.035387063	1.984674953	-0.024848683	TRUE	0.963732047	1.037632818	1.979118636	-0.041878616	TRUE	0.938875968	1.065103415	1.922175	0.016668234	FALSE	1.02432816	0.976249643	0.472631466	0.467411146	0.403252033	0.508323488	-0.684481987	-1.065136377	-0.535427809	-0.461857919
YHR086W	1	1	1	1	1	0.609752218	0.605336997	0.684564253	0.675863176	0.378782138	0.387497093	0.384378968	0.389570934	0.37514045	0.60177694	0.607057248	0.548133361	0.545401676	0.381574591	0.385992498	0.38025416	0.37585168	0.386568784	0.620514521	0.60469997	0.618008702	0.651121208	0.37692926	0.391213324	0.389511684	0.380439566	0.380262647	0.609171177	0.623468707	0.624903166	0.665008539	0.379196723	0.380981003	0.388430467	0.384889726	0.378705908	0.562265213	0.566070566	0.552423858	0.523658687	0.368521948	0.381840592	0.387039874	0.379320804	0.381100132	1.97791526	-0.001366065	FALSE	0.997840814	1.002163858	1.98922452	-0.014521532	FALSE	0.977047447	1.023491748	1.984970386	-0.01165904	FALSE	0.981571866	1.018774105	1.937191597	0.042832247	TRUE	1.067700116	0.936592574	0.496833065	0.411662125	0.464415473	0.310543745	-0.470551564	-0.380532497	-0.319183637	-0.074674616
YHR087W	1	1	1	1	1	0.885492264	0.889324005	0.865572906	0.850519182	0.36881045	0.392571357	0.430562907	0.408567923	0.443291149	0.518338988	0.545133292	0.325087227	0.377373049	0.265823992	0.272014948	0.338147673	0.278697421	0.282717769	0.852926518	0.847361995	0.76054038	0.803525404	0.34403889	0.33042676	0.35139796	0.337277858	0.362708344	0.851268228	0.870073417	0.793834016	0.812555774	0.348234481	0.367503042	0.343655645	0.371440554	0.378494759	0.778047255	0.776132166	0.715814367	0.635124649	0.428982534	0.422753617	0.325001631	0.325170908	0.319658907	2.106409619	0.063721408	TRUE	1.138402681	0.878423792	2.524149922	-0.03340983	TRUE	0.927433963	1.078243885	2.490159204	-0.055722926	TRUE	0.878969996	1.137695262	2.398236675	-0.041958816	TRUE	0.908865594	1.100272699	0.020401484	0.16720709	0.206716418	0.259839142	-1.266442508	-2.111335268	0.555318978	-1.429146663
YHR088W	1	1	1	1	1	0.62545941	0.610107196	0.73652828	0.692267656	0.476803178	0.493817793	0.488252702	0.491797874	0.494120011	0.60032006	0.612461017	0.579821259	0.564621255	0.475498194	0.483247801	0.469094188	0.502289507	0.487337167	0.66183547	0.648630941	0.693178525	0.684598607	0.473419031	0.495235993	0.477536725	0.478797005	0.497896876	0.668835111	0.603740598	0.702986015	0.702389728	0.479847871	0.478526301	0.484853216	0.493678299	0.487372658	0.625032625	0.623241884	0.605532583	0.565337078	0.467227139	0.484943057	0.479046823	0.488318628	0.488348329	2.199219517	0.00085646	FALSE	1.001075862	0.998925295	2.230722247	-0.034065635	FALSE	0.957207663	1.044705385	2.243611388	-0.06534095	TRUE	0.917920451	1.089419022	2.218661488	-0.019087145	FALSE	0.97602324	1.024565768	0.503342678	0.583702105	0.530786469	0.55411867	-0.79340368	-1.406091495	-0.266451504	-0.926525783
YHR089C	1	1	1	1	1	0.744538687	0.749765772	0.799397903	0.76576234	0.468375623	0.447207845	0.456370777	0.461623008	0.456258776	0.714253488	0.719708517	0.701210243	0.699232674	0.452496179	0.440052455	0.468387277	0.471001395	0.480174581	0.763248749	0.723925101	0.793009313	0.772915615	0.460471881	0.455010047	0.447589935	0.453479394	0.446787577	0.744891022	0.697478611	0.775940272	0.769664137	0.447865337	0.449160107	0.445566954	0.444707828	0.445925898	0.682406821	0.696213748	0.685252268	0.705707862	0.462847949	0.451551313	0.440678211	0.442716451	0.445575101	2.388891285	0.042463464	TRUE	1.069519508	0.934999308	2.370633721	0.007510379	TRUE	1.012295697	0.987853651	2.400589325	-0.000959734	FALSE	0.998428761	1.001573712	2.338408392	0.035593512	TRUE	1.058272293	0.94493639	0.161674683	0.391206192	0.502787307	0.300727391	0.077373967	-0.11868027	0.158468598	-0.145032033
YHR091C	1	1	1	1	1	0.444170196	0.454027669	0.609573889	0.611593831	0.395787472	0.454218144	0.429881343	0.417826029	0.42039423	0.408487467	0.413592934	0.519408674	0.468288824	0.409214645	0.427609416	0.436465585	0.395651648	0.394832624	0.473495511	0.457608409	0.598416522	0.63629971	0.400001708	0.42667257	0.413082458	0.414061484	0.434887659	0.455846293	0.454868143	0.619265228	0.618647802	0.41653239	0.420497381	0.412168167	0.420968725	0.420266865	0.355797636	0.385029395	0.548448089	0.489671088	0.41028126	0.439097878	0.42697622	0.416253164	0.418951194	1.689748008	0.059474904	TRUE	1.063535876	0.940259771	1.745117246	-0.013144944	TRUE	0.985957514	1.014242486	1.749106606	-0.046684711	TRUE	0.950127637	1.052490172	1.658857872	0.194952678	TRUE	1.208264132	0.827633605	0.756586794	0.658166034	0.664243871	0.528826393	-0.341126775	-0.861916111	0.175636466	0.929967746
YHR094C	1	1	1	1	1	0.817781639	0.808791446	0.862702401	0.826193993	0.502651746	0.497772191	0.494743282	0.495816384	0.489462726	0.85367388	0.853203243	0.829114062	0.840186888	0.533797059	0.535772864	0.482028082	0.535463377	0.533110013	0.861790809	0.840755306	0.864138942	0.855233059	0.525660649	0.528592582	0.522165155	0.519452877	0.517667283	0.859798153	0.873221708	0.867139415	0.876046002	0.524420466	0.516653439	0.529698035	0.52347875	0.516704871	0.852074659	0.854779833	0.840179734	0.801528418	0.492092038	0.49642258	0.5325443	0.52973072	0.525544857	2.696338546	0.015820919	TRUE	1.025951019	0.974705401	2.699091607	-0.005522183	TRUE	0.990941975	1.009140823	2.682541139	0.003747878	TRUE	1.006147636	0.993889926	2.688075029	0.006159727	TRUE	1.010103787	0.989997278	0.338345865	0.468385844	0.476664862	0.470061794	-0.251615684	0.000587405	-0.13092297	-0.558177731
YHR096C	1	1	1	1	1	0.872409	0.87836814	0.926031402	0.921892603	0.590474022	0.570870772	0.585534296	0.597829629	0.613452868	0.674613232	0.687635259	0.68355895	0.684551882	0.518141085	0.519979209	0.614875136	0.526120246	0.525356781	0.850011031	0.841831925	0.885430285	0.890674767	0.583030113	0.568860039	0.5950371	0.572630376	0.577690777	0.843174563	0.84138731	0.881824885	0.9031549	0.577346853	0.591823096	0.572726518	0.600405687	0.611196886	0.78743793	0.788468449	0.808790381	0.781862847	0.643154266	0.619007819	0.567560524	0.569031462	0.557480165	2.672343618	0.096780386	TRUE	1.143478698	0.874524381	2.899966624	0.028115437	TRUE	1.041681651	0.95998619	2.889474846	0.008385094	TRUE	1.012431056	0.987721578	2.822847243	0.047636136	TRUE	1.070621445	0.93403696	0.139823587	0.313729801	0.456941628	0.402708559	0.516296	0.103120058	0.636369806	-0.06569496
YHR097C	1	1	1	1	1	0.753659784	0.76020303	0.724791541	0.702458403	0.53842786	0.538026661	0.552234522	0.547797023	0.555638225	0.626112368	0.6338683	0.438097739	0.437279153	0.49446631	0.493403306	0.550007679	0.490554271	0.490801292	0.720590634	0.761660067	0.616364297	0.652942129	0.531548737	0.532303779	0.529981178	0.537887133	0.538684363	0.716140155	0.737224084	0.632982799	0.646553711	0.517990432	0.52549979	0.525625128	0.522750588	0.533735156	0.699190358	0.724525981	0.589369761	0.55677738	0.569894198	0.563292383	0.524052525	0.532501091	0.52619059	2.428122069	0.059484252	TRUE	1.082193763	0.92404894	2.556910339	-0.000558145	TRUE	0.99922877	1.000771825	2.578157559	-0.005470438	TRUE	0.992441094	1.007616479	2.54908769	0.024336186	TRUE	1.033627097	0.967466897	0.318965517	0.499188048	0.536478858	0.582006543	-0.127754703	-0.201806492	0.262675036	-0.394685503
YHR098C	1	1	1	1	1	0.575972596	0.584372228	0.673417751	0.651626679	0.537896252	0.538574897	0.533599612	0.537264528	0.536875729	0.5583104	0.556294801	0.543288128	0.534047904	0.539593457	0.542107585	0.534528252	0.542166947	0.54424946	0.576444609	0.546911398	0.594870778	0.62263784	0.527849026	0.535510804	0.53472831	0.538343984	0.533296541	0.565414518	0.558028758	0.631597935	0.637086401	0.535919631	0.536736362	0.536425514	0.539285152	0.535978718	0.537570279	0.51915269	0.537643006	0.477595651	0.526800515	0.535361742	0.532095894	0.534205429	0.533510955	2.216847125	0.046691839	TRUE	1.050420818	0.951999411	2.215584091	0.028923924	TRUE	1.031233892	0.969712116	2.213843253	0.025976443	FALSE	1.028051016	0.972714374	2.179309379	0.083703239	TRUE	1.090388082	0.917104668	0.803504246	0.763066202	0.723256821	0.805849936	0.352113188	0.3593558	0.087950265	0.02113035
YHR099W	1	1	1	1	1	0.483405817	0.472798788	0.723083184	0.703629047	0.613598804	0.611162786	0.607256248	0.607797213	0.609295189	0.478893128	0.485424856	0.606485325	0.60029258	0.618159045	0.623906764	0.612536174	0.613493093	0.606784499	0.450929942	0.435760122	0.641865014	0.667123774	0.606022608	0.606604508	0.614364194	0.60487635	0.611330497	0.444894047	0.478093036	0.667185916	0.677242282	0.604623895	0.605360215	0.613976932	0.610914758	0.611041692	0.367350355	0.39374593	0.576881335	0.535916983	0.603855655	0.608378454	0.609231257	0.609460618	0.608888042	2.183049577	-0.002015838	FALSE	0.99841821	1.001584296	2.159805792	0.049374104	FALSE	1.038742916	0.962702113	2.137347032	0.093841364	TRUE	1.073635527	0.931414782	2.076833676	0.325625566	TRUE	1.255512165	0.796487703	0.542746532	0.96665204	0.454842575	0.40625	0.455511294	1.051222488	-0.223093123	1.197246433
YHR100C	1	1	1	1	1	0.677636805	0.665602051	0.65143968	0.625128434	0.407155554	0.404355817	0.410610056	0.41456794	0.410819468	0.708293317	0.714841323	0.618425774	0.625559389	0.405229372	0.402812785	0.400629028	0.395894246	0.388768769	0.681123958	0.691938396	0.624637477	0.655582658	0.39873829	0.40152665	0.404500246	0.399656409	0.409332174	0.711114057	0.746208533	0.653084132	0.63979158	0.40048621	0.397250317	0.401403112	0.402270624	0.401427601	0.635556391	0.662059411	0.610655089	0.565941758	0.395617273	0.398944489	0.414429974	0.410684503	0.410546948	2.194425832	-0.048349741	TRUE	0.920916147	1.085875195	2.212293891	-0.060495608	TRUE	0.901049608	1.109816808	2.170287312	-0.026510156	TRUE	0.956638335	1.045327125	2.141584334	0.021398084	TRUE	1.035000042	0.966183536	0.33405876	0.368048213	0.399373785	0.376018247	-1.719346933	-0.781430582	-0.881434653	-0.342674779
YHR101C	1	1	1	1	1	0.51972215	0.569798344	0.569805269	0.585843772	0.460870962	0.453706868	0.452257874	0.451911981	0.451785868	0.558876857	0.567896685	0.527983537	0.508812843	0.461773532	0.457563158	0.443068032	0.452188792	0.451950265	0.561062136	0.56078775	0.554764494	0.606785741	0.450061929	0.45178808	0.452048382	0.454261114	0.459127191	0.573297035	0.539730128	0.587318555	0.589632179	0.449734341	0.449918437	0.458207451	0.455411918	0.456563337	0.531567128	0.541255208	0.581959591	0.536340197	0.438870538	0.438648496	0.448770585	0.450505891	0.453888503	2.012593684	-0.027570315	FALSE	0.966790602	1.034350146	2.00894362	-0.011865891	FALSE	0.985707124	1.014500124	2.009991445	-0.024298011	FALSE	0.970732205	1.030150225	1.982199874	0.006420605	FALSE	1.007733841	0.992325513	0.597679123	0.572409354	0.62292593	0.557982653	-0.341762571	-0.536466179	-0.503201397	-0.652681081
YHR102W	1	1	1	1	1	0.579980057	0.586985912	0.654630576	0.637929472	0.497581967	0.490042632	0.500692003	0.494829601	0.498108511	0.580903412	0.583217085	0.551272756	0.537688319	0.506071062	0.508447208	0.478578844	0.497038509	0.496353094	0.557871886	0.547479208	0.577389972	0.622413579	0.493294596	0.491633494	0.495739206	0.492226168	0.48732293	0.571922698	0.589939507	0.616546544	0.625649661	0.488375791	0.4837017	0.490740319	0.490601968	0.485214651	0.561481444	0.558445465	0.597313525	0.538171876	0.478260582	0.475518418	0.491097761	0.496896645	0.500396445	2.160163709	0.001150778	FALSE	1.001349444	0.998652374	2.150371845	-0.012101236	TRUE	0.985809644	1.014394621	2.125966667	0.037845231	TRUE	1.044378715	0.957507067	2.132126167	0.024238641	TRUE	1.028423125	0.972362421	0.511850894	0.577083333	0.546000429	0.760595277	-0.340890834	0.598690855	-0.255502308	-0.478656424
YHR103W	1	1	1	1	1	0.517685455	0.515406516	0.728492469	0.724132317	0.358280693	0.375070062	0.377206043	0.352770732	0.369706044	0.505736622	0.499827003	0.646044696	0.619460703	0.35833123	0.35889163	0.366874446	0.371905929	0.371606459	0.492617619	0.473576687	0.673502258	0.689576875	0.354548259	0.367054477	0.353256437	0.346180808	0.364239474	0.490167555	0.493650286	0.696040897	0.691978795	0.358197266	0.357685211	0.361636218	0.358428169	0.363918801	0.433638195	0.458996561	0.632586036	0.614097687	0.37884683	0.387077556	0.353973351	0.353663452	0.352826806	1.755908288	0.013961913	TRUE	1.01950731	0.980865944	1.736589118	0.012920165	TRUE	1.018051799	0.98226829	1.723897441	0.018179484	TRUE	1.025400015	0.975229164	1.686542758	0.077370583	TRUE	1.108100651	0.902445097	0.556642304	0.477812399	0.417833297	0.351776103	0.160561028	0.303955626	-0.153613467	0.22564532
YHR104W	1	1	1	1	1	0.809168	0.811485431	0.778736297	0.752942762	0.705207215	0.71460674	0.719608463	0.722451313	0.728272281	0.673448621	0.680560278	0.508392824	0.503435224	0.693378069	0.690193124	0.713195368	0.67730338	0.674220624	0.779801483	0.775310399	0.651374484	0.695909231	0.704121244	0.70290946	0.715005781	0.706213396	0.704131948	0.781246936	0.788044692	0.675848051	0.733289986	0.706672066	0.710162264	0.706569503	0.713783224	0.719091813	0.723051048	0.733585052	0.575543012	0.550588754	0.729995673	0.726718824	0.720060465	0.720965836	0.708968924	2.897132753	0.131433614	TRUE	1.148002941	0.871077908	3.024743257	0.017026353	TRUE	1.019172799	0.981187882	3.011623068	0.017523477	TRUE	1.019732594	0.980649247	2.979219065	0.1018579	TRUE	1.114698732	0.89710338	0.511334474	0.733874459	0.737156894	0.600953206	0.171677335	0.230911695	0.700023461	0.22690005
YHR105W	1	1	1	1	1	0.633501274	0.628512438	0.534755988	0.587318667	0.306729379	0.308793563	0.315858587	0.306875745	0.313100551	0.614353363	0.617235949	0.490015985	0.45015336	0.306183694	0.311555569	0.321854668	0.300912215	0.301469063	0.653376645	0.643925498	0.578830675	0.616648004	0.311901989	0.31815694	0.312350713	0.312729458	0.310646063	0.647523769	0.600142602	0.585719233	0.566044	0.311011725	0.315789047	0.310805626	0.317162047	0.306592647	0.559724566	0.592139252	0.521484598	0.461870503	0.319683671	0.320100524	0.308157296	0.313902056	0.309848838	1.861778769	0.007850784	TRUE	1.016042752	0.984210554	1.874645329	0.009183088	FALSE	1.018765261	0.981580388	1.900802203	-0.007827531	TRUE	0.984004764	1.016255242	1.829634384	0.055666863	TRUE	1.113752928	0.897865204	0.33551797	0.166631243	0.365872239	0.080585683	0.181756582	-0.35752448	-0.227337248	0.361572803
YHR106W	1	1	1	1	1	0.647655712	0.678493133	0.762511737	0.775764913	0.418486712	0.440051498	0.432502738	0.436828558	0.444379506	0.479428124	0.505500602	0.6047253	0.58874668	0.401804523	0.406456439	0.43976743	0.38548069	0.389729256	0.628956237	0.622602431	0.723272646	0.750998221	0.407053792	0.417369522	0.425332679	0.418260014	0.406048853	0.612709448	0.602238221	0.718669009	0.743813294	0.408835683	0.415983398	0.409355763	0.41003252	0.414008791	0.522797322	0.549238704	0.649935537	0.624938292	0.406508392	0.415746698	0.402995456	0.403434271	0.399503886	1.994171867	0.157113132	TRUE	1.238486466	0.807437164	2.117409335	0.016187067	TRUE	1.024570807	0.976018439	2.143051836	0.008166926	TRUE	1.012396808	0.987754991	2.039355265	0.093857931	TRUE	1.142469608	0.875296807	0.265046935	0.331586826	0.43885516	0.162200282	0.261329469	0.101189074	1.188145934	0.516607878
YHR107C	1	1	1	1	1	0.695915867	0.696879133	0.706139027	0.689203965	0.611816416	0.610552444	0.609256459	0.610834121	0.60830575	0.684420281	0.687686023	0.639693189	0.625891679	0.615050059	0.613625658	0.628941927	0.602213255	0.605435957	0.681284926	0.67322218	0.661922134	0.682913348	0.605233062	0.605035767	0.60668363	0.611016746	0.608332777	0.679968158	0.662727901	0.676345276	0.669419153	0.610377692	0.609201249	0.610222838	0.60869927	0.60891684	0.647620079	0.641672591	0.626720546	0.571076129	0.603486989	0.606676065	0.606208793	0.602874167	0.605079693	2.606628754	0.017698937	TRUE	1.020187448	0.980212021	2.587499223	0.030700057	TRUE	1.035016554	0.966168122	2.590887127	0.019070044	TRUE	1.021751335	0.978711713	2.556675972	0.06189291	TRUE	1.070595194	0.934059863	0.755307742	0.67384214	0.689219812	0.746286329	0.410102618	0.26080349	-0.122286533	-0.128459978
YHR108W	1	1	1	1	1	0.665542582	0.661802768	0.699645287	0.67419016	0.595092934	0.600169154	0.597723508	0.595205887	0.596310339	0.64735154	0.635464711	0.586904172	0.58593849	0.595755786	0.592167902	0.604117994	0.598836651	0.602925891	0.64447355	0.623524602	0.625902496	0.658092604	0.595505908	0.599785909	0.584600227	0.594654773	0.595081925	0.639599719	0.647297964	0.6569689	0.664208761	0.597908834	0.597253782	0.593343302	0.596084661	0.592081132	0.599339653	0.606328605	0.595894611	0.523170607	0.588056862	0.590952898	0.585560687	0.583429769	0.585382145	2.500227791	0.035127439	TRUE	1.039095618	0.962375341	2.499516517	0.027889473	TRUE	1.031040014	0.969894462	2.489064015	0.040115726	TRUE	1.044647409	0.957260787	2.44837783	0.072845612	TRUE	1.081074634	0.925005516	0.838149033	0.715985291	0.619622801	0.770002157	0.35002873	0.605803307	0.008613234	-0.047828213
YHR109W	1	1	1	1	1	0.399091893	0.400252909	0.485817142	0.489019945	0.345952432	0.345654478	0.350630779	0.347535255	0.349862472	0.390566989	0.372958123	0.377406911	0.34292612	0.363902086	0.362280132	0.368692511	0.364963034	0.359743952	0.466730709	0.402962945	0.470909404	0.511050031	0.357318924	0.36271212	0.361963133	0.355576968	0.35244166	0.433681678	0.423918768	0.501050632	0.500273276	0.366658357	0.367816632	0.36103936	0.368302138	0.361100094	0.357931984	0.281735487	0.38656533	0.331873607	0.369736503	0.367590494	0.364627445	0.359021692	0.357126369	1.492872298	0.083665465	TRUE	1.096216935	0.912228198	1.542666236	-0.014470618	TRUE	0.983358503	1.016923123	1.539373408	-0.04783814	TRUE	0.944985195	1.058217637	1.431668837	0.270502815	TRUE	1.311083575	0.762727884	0.509349859	0.606182213	0.633128295	0.248409017	-0.37984491	-0.950411664	0.376345114	1.672622626
YHR110W	1	1	1	1	1	0.683675156	0.689554892	0.717547457	0.698710455	0.30781932	0.302965887	0.307701973	0.301560498	0.304400734	0.705651395	0.702749807	0.65356808	0.63354904	0.303265321	0.327980366	0.288901203	0.282335546	0.286420647	0.68567737	0.680098313	0.645702515	0.697688804	0.295371335	0.293304821	0.309922769	0.299736383	0.303908718	0.692987209	0.662503189	0.694286841	0.698332872	0.297982483	0.295148817	0.303217877	0.297131422	0.298908132	0.661766466	0.661566389	0.648381729	0.59532104	0.2893372	0.297913152	0.300940355	0.307581546	0.307717617	1.984117562	-0.033081255	TRUE	0.925380973	1.080636007	1.96674344	-0.003667961	TRUE	0.991726443	1.00834258	1.973639983	-0.004410621	FALSE	0.990051277	1.010048694	1.953622541	0.011486478	TRUE	1.025909229	0.974745105	0.164839888	0.385683761	0.427758695	0.233412578	-0.230782409	-0.268464281	-0.890301987	-0.344415828
YHR111W	1	1	1	1	1	0.624818235	0.63590485	0.670297706	0.668823081	0.508275244	0.500930207	0.514131794	0.510530281	0.510591619	0.602698446	0.61430012	0.59377073	0.581713628	0.526167154	0.519276793	0.528845174	0.505317525	0.50436194	0.618489841	0.614541204	0.632646029	0.672581258	0.512107168	0.511470197	0.508958303	0.511961899	0.507714613	0.625181066	0.629393535	0.664261283	0.660252522	0.513855008	0.514924913	0.51429976	0.5106192	0.512065929	0.573846438	0.593637383	0.609289068	0.577831887	0.509164121	0.505368312	0.512340655	0.514164679	0.512874755	2.268667899	0.04347215	TRUE	1.053675899	0.949058436	2.282034132	0.009269371	FALSE	1.01144507	0.988684438	2.268877543	0.019713727	TRUE	1.024340917	0.976237484	2.236974389	0.067782778	TRUE	1.083692698	0.92277082	0.568555759	0.605351171	0.602831514	0.611105074	0.05671623	0.295308283	0.091825236	-0.001586728
YHR112C	1	1	1	1	1	0.710393123	0.709512724	0.781287756	0.776010679	0.571628275	0.574534102	0.565177681	0.562452741	0.569748321	0.701008903	0.710073878	0.715690039	0.708150498	0.585366123	0.578174407	0.570057197	0.562667906	0.557934663	0.724402672	0.71822681	0.741046721	0.76968959	0.562045383	0.562680586	0.570839453	0.563140764	0.572719531	0.704184243	0.702144047	0.751477849	0.759074269	0.55568254	0.557718184	0.559652062	0.563064379	0.567467894	0.695527251	0.712401394	0.736293858	0.717459928	0.556857673	0.556971315	0.564333028	0.567747915	0.567882698	2.555299833	0.005455669	FALSE	1.006798209	0.993247695	2.542517452	-0.006610347	TRUE	0.991762968	1.008305445	2.56415675	-0.021801293	TRUE	0.972833809	1.027924801	2.547998596	-0.000865594	FALSE	0.998921399	1.001079765	0.573426573	0.536213333	0.599805574	0.503056101	-0.246311759	-0.504960745	-0.225764666	-0.7225671
YHR113W	1	1	1	1	1	0.683986544	0.682953856	0.786976495	0.783912993	0.598252754	0.603340713	0.60011925	0.599663122	0.595635441	0.686334324	0.693204883	0.721976662	0.710847724	0.598555327	0.596800428	0.613529475	0.587375731	0.57971079	0.671790603	0.643530107	0.72680418	0.751005154	0.57440208	0.586419102	0.58554968	0.583325541	0.586502975	0.659512969	0.649261686	0.737947117	0.748095818	0.581755519	0.584232101	0.585543261	0.584488462	0.587797548	0.645416826	0.649002916	0.704671374	0.692152878	0.568629612	0.575197142	0.576100244	0.583636315	0.579943444	2.569703354	-0.012162996	TRUE	0.986137141	1.01405774	2.522009111	0.015804205	TRUE	1.018012952	0.982305773	2.526343357	0.012972656	TRUE	1.014785674	0.985429757	2.506443437	0.012748896	TRUE	1.014530643	0.985677473	0.575847644	0.687479639	0.685398134	0.652922423	0.154432001	0.154806681	-0.358189756	-0.606198013
YHR114W	1	1	1	1	1	0.553280497	0.560117399	0.630939864	0.615837303	0.62266184	0.611767824	0.622493825	0.613564188	0.616739401	0.530060899	0.52914672	0.554616782	0.532120565	0.620184027	0.613181194	0.628748367	0.609823598	0.612167417	0.549144172	0.572114165	0.603738613	0.637544243	0.621658214	0.611851834	0.623075154	0.616773091	0.614657212	0.542093629	0.556062324	0.616791892	0.618867815	0.620806851	0.621272135	0.619820545	0.624274245	0.622534774	0.503756101	0.509313789	0.569702144	0.524669052	0.621211892	0.614559582	0.615564766	0.615886479	0.613477283	2.316223353	0.049960302	TRUE	1.045096596	0.956849352	2.343788461	0.023631678	FALSE	1.021331101	0.979114412	2.350840609	-0.007706356	FALSE	0.993043868	1.007004858	2.29553806	0.107395549	TRUE	1.09694044	0.911626524	0.951237972	0.929775281	0.66428885	0.923954373	0.198331528	-0.167041253	0.076215752	0.031564561
YHR115C	1	1	1	1	1	0.659784851	0.663853961	0.679375774	0.655829016	0.351411524	0.333450274	0.326249189	0.345636528	0.331855026	0.632023559	0.647996423	0.553603317	0.55267422	0.373146557	0.35822188	0.346763135	0.345405332	0.347978307	0.645426327	0.618817878	0.597020865	0.643627148	0.355631385	0.340876836	0.356138424	0.335341779	0.334345436	0.65083833	0.691382895	0.640046843	0.65507514	0.355207131	0.348494433	0.351888994	0.347064426	0.352220389	0.603187482	0.630843552	0.573648404	0.527177302	0.347706116	0.332936026	0.367802318	0.355317468	0.356654184	1.983257978	0.03986885	TRUE	1.079130176	0.926672261	2.018269286	0.020499527	TRUE	1.040686681	0.960904005	1.968268618	0.03541913	TRUE	1.07029854	0.934318756	1.967602664	0.072025953	TRUE	1.142954368	0.874925568	0.080617496	0.114806185	0.063092162	0.069785028	0.509565193	0.94746315	0.19535268	0.58442299
YHR116W	1	1	1	1	1	0.545865213	0.5640108	0.530672942	0.543367386	0.301034033	0.290561606	0.299132425	0.29216797	0.294021044	0.541908874	0.572272855	0.358290541	0.363034181	0.28010963	0.276560695	0.307006541	0.281662597	0.289949998	0.645963736	0.613816871	0.51089176	0.564902228	0.322733893	0.313727951	0.321364533	0.316070269	0.299210591	0.64083957	0.616754495	0.51501104	0.548428673	0.306650596	0.304970319	0.300148059	0.299764061	0.305570501	0.601097262	0.563980081	0.453656305	0.357623004	0.327124438	0.314858937	0.299821889	0.302189355	0.298023835	1.687712512	-0.024231394	FALSE	0.954265445	1.04792645	1.782726401	-0.044820851	TRUE	0.915404715	1.092412988	1.794919622	-0.028040617	TRUE	0.947075884	1.0558816	1.733687077	-0.011081259	FALSE	0.97908513	1.021361646	0.314618757	0.239335721	0.264291901	0.428540726	-1.471622155	-0.945769242	-0.653009531	-0.801682023
YHR117W	1	1	1	1	1	0.508232054	0.509996366	0.592730031	0.582987091	0.566516399	0.558717373	0.558461635	0.5590203	0.563336616	0.481806331	0.497796288	0.487665555	0.472492035	0.563384107	0.561089338	0.573793689	0.564431193	0.564418504	0.511532443	0.49503246	0.534724044	0.586496852	0.57115868	0.562781861	0.564933625	0.569816269	0.56544935	0.505664606	0.508762284	0.577026286	0.568530162	0.568521859	0.569498169	0.564507306	0.569777148	0.570666661	0.488135941	0.448327769	0.495853944	0.406886242	0.566586559	0.565007544	0.559582574	0.558235859	0.56290267	2.122354323	0.05431643	TRUE	1.049467374	0.952864305	2.144846123	0.024772523	TRUE	1.022560976	0.977936792	2.136866311	0.025497547	TRUE	1.023221274	0.977305716	2.099269035	0.104162566	TRUE	1.094863536	0.913355836	0.937014762	0.934406871	0.922851244	0.935315256	0.217148658	0.296545903	0.104061506	0.016861442
YHR118C	1	1	1	1	1	0.496833258	0.482024546	0.617084495	0.601437199	0.280338822	0.299762693	0.294652577	0.28916136	0.278887269	0.477047043	0.465495543	0.491380303	0.483550139	0.286183797	0.293416469	0.306270318	0.296585929	0.291958137	0.492172548	0.494753966	0.579462047	0.584724283	0.273828724	0.303390179	0.289369826	0.284787163	0.28716941	0.476612343	0.493007531	0.587197228	0.571918931	0.290004141	0.293505695	0.29014614	0.291978987	0.290875396	0.40689354	0.414803855	0.517404083	0.459171716	0.277115405	0.291180871	0.288598074	0.28685121	0.288292851	1.543278024	0.031792465	TRUE	1.053811308	0.948936486	1.554275596	0.009164385	FALSE	1.01551146	0.98472547	1.559222929	-0.008866926	FALSE	0.984992014	1.015236658	1.477731811	0.110886958	TRUE	1.187685112	0.841974013	0.241986309	0.320104099	0.427490677	0.076399395	0.127232107	-0.330704056	0.051223533	0.887223195
YHR119W	1	1	1	1	1	0.412183279	0.444821603	0.647708479	0.635821376	0.361968679	0.365451998	0.364013307	0.363565731	0.35845107	0.440015501	0.445093158	0.558267189	0.526924216	0.371416728	0.370109242	0.362487865	0.371804971	0.377412318	0.436072706	0.435355982	0.588431329	0.613902891	0.366086864	0.371699222	0.365741019	0.362340288	0.355275839	0.43829786	0.462472609	0.608770396	0.604618616	0.367397335	0.36789923	0.368062485	0.366856306	0.362848999	0.373404429	0.397523218	0.536715102	0.48373574	0.355135387	0.357068212	0.364110916	0.354238162	0.358636467	1.60603923	-0.009199821	TRUE	0.989156993	1.010961867	1.609850741	-0.03271643	FALSE	0.961440068	1.040106434	1.593523535	-0.009051111	FALSE	0.989332264	1.010782763	1.534600208	0.077877298	TRUE	1.091787013	0.915929562	0.544119259	0.62458293	0.596350832	0.657827203	-0.727061331	-0.24096427	-0.341339131	0.053386719
YHR120W	1	1	1	1	1	0.306774227	0.337579395	0.580500924	0.581456522	0.31692542	0.324731045	0.314250386	0.317658169	0.32410089	0.357157288	0.326466858	0.499379146	0.459193686	0.311973523	0.308080845	0.307150772	0.30493886	0.293674991	0.352103143	0.348066243	0.567447289	0.592737268	0.303214121	0.31015109	0.304731043	0.312003932	0.313440411	0.318755741	0.273530569	0.579841447	0.561790641	0.301338581	0.298544168	0.294406918	0.301203809	0.303987847	0.24296133	0.270914923	0.506839188	0.457584658	0.310434398	0.310841006	0.304989564	0.320862895	0.314246112	1.288797825	-0.087379205	TRUE	0.911377838	1.097239759	1.237181944	0.031113889	TRUE	1.03155648	0.969408869	1.300070762	-0.100043057	TRUE	0.898533844	1.112924133	1.207614112	0.223814689	TRUE	1.226998421	0.814996974	0.432777233	0.846593976	0.380613893	0.56385411	0.355244857	-1.724370891	-0.8909837	1.05421997
YHR121W	1	1	1	1	1	0.722335652	0.713341259	0.766176925	0.759876624	0.503079573	0.503463881	0.504348964	0.508640728	0.499856035	0.693626793	0.693666399	0.680595552	0.675358617	0.502240726	0.505827275	0.484079611	0.529562695	0.52504672	0.705549711	0.711372999	0.736579274	0.749293971	0.497250702	0.511097126	0.495659499	0.499837496	0.498979417	0.71566749	0.722422234	0.729877798	0.746478115	0.514074213	0.509161431	0.502975747	0.507151336	0.502465785	0.634297931	0.677443999	0.694624335	0.69874947	0.476102487	0.48312771	0.503357627	0.497448701	0.497979698	2.420776207	0.027868111	TRUE	1.039734334	0.961784148	2.447498534	0.003951531	FALSE	1.005634091	0.994397474	2.428743108	0.002953257	TRUE	1.004210752	0.995806904	2.374622002	0.057094157	TRUE	1.08140481	0.924723093	0.444755245	0.49536	0.497015087	0.38591069	-0.028287541	-0.020927157	-0.019704334	0.013974287
YHR122W	1	1	1	1	1	0.639046317	0.646351357	0.708475745	0.717844678	0.314061513	0.323153551	0.310746487	0.312670153	0.315049787	0.59582426	0.607920777	0.629167191	0.612946021	0.326344125	0.318147799	0.313982667	0.32213319	0.326444471	0.664551754	0.666044981	0.704419428	0.731900621	0.315765858	0.324732717	0.321510437	0.32332074	0.321236838	0.64911385	0.642037945	0.72029298	0.735424674	0.310303242	0.311284207	0.306558718	0.309322193	0.307849548	0.60692079	0.616439798	0.657459715	0.652862149	0.312124537	0.314063874	0.323304021	0.322234367	0.311737324	1.88076606	0.04655784	TRUE	1.095276461	0.913011496	1.911658441	-0.009518983	FALSE	0.980520252	1.019866748	1.943569155	-0.005402949	TRUE	0.988943348	1.011180268	1.882504518	0.024784019	TRUE	1.050718282	0.951729895	0.050086919	0.323507502	0.437815216	0.201061125	-0.408822187	-0.279994686	0.294597914	-0.155428751
YHR123W	1	1	1	1	1	0.579518959	0.5793737	0.579594896	0.586257168	0.246599836	0.248540494	0.24409898	0.254963308	0.242090389	0.612627646	0.619268948	0.543983411	0.533034802	0.267784737	0.254561786	0.264858904	0.257658396	0.25541954	0.577345647	0.559657976	0.541010829	0.57196337	0.253129749	0.255359229	0.249810993	0.258770828	0.251544671	0.589003848	0.588681957	0.593769022	0.580224862	0.253556059	0.25364876	0.250503839	0.253568943	0.250248039	0.561439026	0.589340743	0.559758179	0.470144452	0.25024927	0.249677414	0.251404429	0.24405045	0.250566141	1.699652859	-0.007266664	TRUE	0.982925205	1.017371408	1.668445128	0.005022128	TRUE	1.011800712	0.988336921	1.647677726	0.019679204	TRUE	1.046241078	0.955802654	1.65168532	0.009342828	FALSE	1.021953249	0.978518344	0.372272283	0.194498592	0.053837719	0.263538296	0.079687087	0.585045627	-0.476194425	-0.368989081
YHR127W	1	1	1	1	1	0.613131571	0.651016386	0.694969775	0.693362633	0.459058176	0.450510095	0.455237387	0.454633747	0.457123911	0.61809473	0.639565143	0.578530311	0.584297615	0.451080645	0.439895152	0.45174321	0.443644626	0.446476361	0.640052875	0.630085463	0.633293363	0.658975126	0.460860079	0.443294838	0.454783406	0.454645704	0.450757913	0.610076903	0.592088479	0.65355118	0.651128946	0.455240547	0.44971177	0.449297694	0.45114264	0.451798803	0.579853952	0.606176603	0.607131761	0.570627806	0.454437846	0.445813659	0.444548633	0.446509315	0.448314565	2.162617663	-0.010216716	TRUE	0.985814609	1.014389512	2.139536697	0.030322028	TRUE	1.042100595	0.959600258	2.177026239	-0.004328509	FALSE	0.993990085	1.006046253	2.126835959	0.03271939	TRUE	1.045429211	0.956544919	0.509606199	0.353822927	0.537688985	0.544686917	0.520712631	-0.177918964	-0.38641987	-0.292737663
YHR128W	1	1	1	1	1	0.662027112	0.66966164	0.760228764	0.734279337	0.550113233	0.566996811	0.557294588	0.567933567	0.555287448	0.601633908	0.614476586	0.651612503	0.646917595	0.543948387	0.54655393	0.551024688	0.574954747	0.571791485	0.707639658	0.64967106	0.765476331	0.738896576	0.548456001	0.574389365	0.553773191	0.563506994	0.563607715	0.683467025	0.643297435	0.764319452	0.751905743	0.570876235	0.566627275	0.562025872	0.568632154	0.56458854	0.605849957	0.599801068	0.645972562	0.622289302	0.54212117	0.564096897	0.554471774	0.55603681	0.557913199	2.382218899	0.069234026	TRUE	1.082719423	0.923600315	2.453148469	0.017174774	FALSE	1.020520075	0.979892532	2.465301316	-0.006645577	FALSE	0.992059998	1.00800355	2.382001286	0.0854101	TRUE	1.102046272	0.907402915	0.511561955	0.674323474	0.56686734	0.625013909	0.193674917	-0.199095295	0.285185999	0.139675018
YHR129C	1	1	1	1	1	0.452838513	0.413756066	0.605825509	0.602827075	0.381467021	0.359207822	0.374203538	0.358812029	0.362676478	0.472627538	0.463298917	0.552232115	0.531762396	0.385632649	0.382958557	0.391323117	0.365190635	0.365212313	0.427685973	0.44269608	0.558953266	0.615351939	0.365062114	0.369892212	0.368470391	0.382856476	0.367717829	0.419768222	0.395915004	0.595077237	0.602238219	0.373218659	0.371744791	0.366994175	0.378271624	0.363128356	0.358478502	0.388008902	0.542753758	0.492973639	0.357869929	0.355478593	0.364811098	0.361851856	0.364561217	1.646895552	-0.018663525	TRUE	0.977702291	1.022806236	1.575560171	0.074477699	FALSE	1.088980089	0.918290435	1.599635186	0.009671216	FALSE	1.011554407	0.988577573	1.531069325	0.132463459	TRUE	1.158256908	0.863366316	0.588702656	0.326515314	0.637108636	0.389819304	1.195735477	0.102559176	-0.424100882	0.581338598
YHR132C	1	1	1	1	1	0.688058995	0.702727888	0.648167751	0.620823936	0.509682628	0.492817162	0.499966323	0.506087779	0.506931389	0.687830729	0.692747068	0.486722779	0.514610498	0.519938158	0.518560911	0.53032414	0.4934167	0.494995644	0.691865302	0.674734485	0.568929405	0.605760187	0.510581917	0.499787489	0.511937112	0.508518133	0.502110083	0.688328188	0.682244478	0.588984674	0.618421482	0.509724872	0.508413645	0.516125392	0.509475262	0.518817194	0.673316852	0.676638292	0.530643034	0.442509138	0.512603915	0.504436169	0.508112195	0.508674146	0.506717363	2.410331029	0.023451159	FALSE	1.032223228	0.968782694	2.396492426	0.016041124	FALSE	1.022041418	0.978433929	2.393299247	0.016437436	FALSE	1.022585973	0.977912886	2.384570987	0.025011959	TRUE	1.034367856	0.966774048	0.553586678	0.447379725	0.430484147	0.577347469	0.220467897	0.262351916	-0.065244784	-0.389660973
YHR132W-A	1	1	1	1	1	0.722390195	0.730952151	0.772970765	0.77212722	0.434620534	0.432323872	0.437759573	0.433687758	0.439509878	0.711764829	0.726243979	0.70625494	0.712582353	0.42965808	0.433369626	0.458512485	0.431292298	0.430573295	0.742379823	0.711483352	0.746255787	0.766735461	0.459529891	0.448754394	0.451987854	0.450554009	0.447955835	0.731753111	0.698112785	0.755390102	0.757248098	0.428381835	0.429974143	0.427368301	0.440474791	0.425831887	0.717449204	0.715360932	0.734757456	0.732257034	0.472612245	0.461106331	0.440604695	0.440866166	0.450406104	2.311588408	0.001748587	FALSE	1.00292358	0.997084942	2.30460649	0.00109368	FALSE	1.001828598	0.99817474	2.338777303	0.021704547	TRUE	1.036289285	0.964981511	2.328102878	0.030605179	TRUE	1.051170849	0.951320141	0.507199656	0.496770721	0.214702073	0.340319793	-0.082466045	0.45701817	-0.291261788	-0.19979449
YHR133C	1	1	1	1	1	0.619865837	0.605642303	0.719467518	0.708639624	0.444565435	0.43449744	0.42772708	0.432825323	0.434305458	0.602418172	0.600727655	0.670995873	0.652581495	0.442090164	0.434409042	0.438410256	0.438228962	0.441499154	0.620585615	0.607010773	0.711613881	0.71503411	0.441554063	0.434632064	0.439050168	0.438372625	0.433718023	0.605883581	0.615179596	0.709816455	0.707662328	0.431292969	0.434354898	0.431561773	0.428760863	0.431904439	0.58415731	0.575354185	0.661965019	0.657675913	0.437389946	0.429301483	0.429282377	0.428558107	0.431197789	2.087042698	0.019997134	TRUE	1.028213612	0.972560554	2.08915289	-0.001913813	FALSE	0.997299834	1.002707476	2.099230347	0.005420537	FALSE	1.007647743	0.992410301	2.056116759	0.031710677	TRUE	1.044740047	0.957175905	0.536953243	0.506740596	0.483902229	0.510381926	-0.157008071	0.032662568	-0.095781678	-0.294769075
YHR135C	1	1	1	1	1	0.726464208	0.718870041	0.719604727	0.704301114	0.553322252	0.531096032	0.545367594	0.53560974	0.544724198	0.700855771	0.702260128	0.568990011	0.576377517	0.550453611	0.531972996	0.525523191	0.525957731	0.533490222	0.709265364	0.691940854	0.635614361	0.661150385	0.538802408	0.521752601	0.545440485	0.534846298	0.531363776	0.711951224	0.744562437	0.649565507	0.680384198	0.546432671	0.542277734	0.543755579	0.536436612	0.545884116	0.67142207	0.68916679	0.580082602	0.548938065	0.539509076	0.525088217	0.538873122	0.535414659	0.534751351	2.500922269	0.004504606	TRUE	1.005976108	0.994059393	2.539403732	-0.007115576	FALSE	0.990560006	1.009529956	2.50284073	0.00963923	TRUE	1.01278804	0.98737343	2.483100413	0.033264556	TRUE	1.044130958	0.957734269	0.551665964	0.513639822	0.528831563	0.60147562	-0.263334453	0.115205285	-0.239686527	-0.314628076
YHR138C	1	1	1	1	1	0.85624339	0.858919151	0.867514112	0.864985673	0.490698696	0.504283009	0.503527816	0.516198655	0.52414081	0.787320172	0.777987017	0.707670375	0.711726196	0.480968113	0.47585112	0.517046545	0.451201369	0.454999284	0.837683326	0.832990397	0.799470234	0.824927843	0.481677988	0.487470334	0.489732563	0.495618446	0.49137501	0.831522097	0.840273913	0.804307598	0.831245464	0.475216913	0.480932274	0.487384431	0.470614109	0.493946566	0.838100939	0.851988741	0.813891167	0.808507378	0.518971759	0.522446261	0.495387217	0.50716113	0.499203318	2.620368994	0.019967694	TRUE	1.033956965	0.967158241	2.678694558	-0.012681377	TRUE	0.978434112	1.022041227	2.686933703	-0.001759864	TRUE	0.997007183	1.003001801	2.714070249	0.012129428	TRUE	1.020627247	0.979789637	0.305331351	0.40482893	0.480382567	0.460797054	-0.446683836	-0.143035906	-0.081633215	-0.457553209
YHR139C	1	1	1	1	1	0.816192629	0.832541203	0.762402023	0.761954811	0.319701234	0.379754484	0.378076449	0.432921633	0.407977278	0.018149153	0.056281621	0.263326709	0.224440773	0.258846407	0.271216361	0.270028205	0.276531992	0.278053261	0.303935964	0.296566393	0.379734459	0.45317757	0.24167121	0.262695047	0.262613696	0.268165033	0.281066798	0.480950761	0.585960253	0.404795672	0.446830586	0.24555654	0.259459683	0.273233384	0.249088685	0.268553489	0.339461357	0.342262264	0.333980717	0.238289725	0.258096676	0.281771226	0.271126525	0.269407578	0.270583341	1.512553148	6.827085959	TRUE	15.82016418	0.063210469	1.997036589	0.025713523	TRUE	1.055818636	0.947132363	1.767067625	0.414255656	TRUE	1.899261687	0.526520388	1.815566552	0.333159263	TRUE	1.723218517	0.580309456	0.002493225	0.083981002	0.005226109	0.034764826	0.734881286	9.834479688	18.85484105	4.251872027
YHR141C	1	1	1	1	1	0.89383605	0.890073924	0.952436914	0.946325843	0.531802186	0.51273143	0.531874263	0.528115912	0.523706714	0.854190013	0.865547968	0.90219126	0.915543653	0.495870838	0.517928119	0.51886896	0.55146586	0.556289942	0.887013145	0.87682136	0.954086885	0.940939535	0.532990071	0.519248731	0.514453011	0.515493782	0.519808899	0.881727463	0.866181149	0.945806342	0.953513598	0.536348999	0.531627149	0.524359271	0.532084039	0.524493352	0.874171937	0.873015268	0.912295609	0.91701128	0.539833759	0.529636853	0.519701365	0.510063033	0.515856839	2.798808849	0.011339848	TRUE	1.019152299	0.981207618	2.825652353	0.016212776	TRUE	1.027382372	0.973347438	2.821236882	-0.003315456	TRUE	0.994400401	1.005631131	2.813365866	0.002812532	TRUE	1.004750193	0.995272265	0.424866596	0.208287895	0.495706988	0.500540774	0.306540159	-0.183209425	-0.18099399	-0.598395801
YHR142W	1	1	1	1	1	0.560598082	0.56342305	0.684415194	0.670516864	0.244596292	0.248958711	0.244873257	0.240046701	0.236595467	0.521150883	0.537463409	0.595913408	0.556396254	0.253155684	0.246844897	0.250737021	0.249383668	0.245740677	0.573291453	0.53793034	0.64476152	0.6745385	0.23887341	0.246185083	0.235761502	0.230719511	0.245977757	0.554197251	0.556268729	0.666276729	0.664633324	0.242462615	0.23484157	0.243688241	0.242475217	0.237167911	0.570005423	0.579003019	0.620339865	0.58278297	0.23651714	0.240836181	0.251645632	0.255571562	0.24735624	1.585297671	0.035934609	TRUE	1.082567196	0.923730188	1.604302463	0.00146972	TRUE	1.003376985	0.99663438	1.601091164	-0.005287224	FALSE	0.987851509	1.012297891	1.628467319	-0.004660534	TRUE	0.989291458	1.010824456	0.058455802	0.443307758	0.394942479	0.462825078	-0.049986398	-0.304061277	0.19822477	-0.662788911
YHR143W-A	1	1	1	1	1	0.843554351	0.839579963	0.821117983	0.796659269	0.357919053	0.352837728	0.36355195	0.349860108	0.350164621	0.821999699	0.821991701	0.725174482	0.748600456	0.33159101	0.343497304	0.356702841	0.358922402	0.366708284	0.833999964	0.817498723	0.791011655	0.794082099	0.362932257	0.354732863	0.34961474	0.353739099	0.352787704	0.84261869	0.808739512	0.811477333	0.808824194	0.35460427	0.365517129	0.353948682	0.356068793	0.327484073	0.761952354	0.785935038	0.752716979	0.745343289	0.33329408	0.355626568	0.348914039	0.341644881	0.3479513	2.373103426	0.014684621	TRUE	1.035024867	0.966160362	2.374688256	0.010207127	FALSE	1.024345421	0.976233192	2.373893327	0.009122853	TRUE	1.021759276	0.978704107	2.316299881	0.030319477	TRUE	1.072316178	0.932560769	0.102025426	0.095621753	0.094751711	0.099915416	0.270325726	0.217011911	-0.118997486	0.06180178
YHR144C	1	1	1	1	1	0.44886991	0.497935935	0.615537498	0.623687061	0.478872524	0.493381973	0.487719213	0.486469585	0.482770167	0.501466692	0.497315619	0.56775731	0.559670059	0.489571239	0.500477935	0.477866363	0.49831294	0.496724238	0.491449296	0.475478007	0.625755809	0.638628607	0.483841358	0.494948765	0.485663747	0.489157362	0.486213598	0.477216423	0.476951507	0.64228835	0.625758748	0.491543337	0.489722287	0.495528301	0.489395473	0.489481566	0.410111007	0.423813474	0.553817078	0.506379589	0.481884022	0.491070346	0.492457298	0.494277941	0.494982928	1.9559879	-0.032941906	FALSE	0.96794292	1.033118771	1.926678759	-0.001110796	FALSE	0.99891904	1.001082129	1.929549757	-0.021913557	FALSE	0.978675045	1.021789618	1.869292045	0.153458132	TRUE	1.149336218	0.870067422	0.761059089	0.514143813	0.774377761	0.717080512	-0.142101843	-0.397469939	-0.466901389	0.4638037
YHR146W	1	1	1	1	1	0.736967526	0.751314706	0.808054112	0.797409213	0.673427707	0.683044782	0.685583964	0.67392875	0.682103156	0.72715201	0.742513013	0.728655903	0.728476612	0.664908592	0.681442265	0.72234599	0.666884507	0.666513707	0.747783926	0.740285108	0.757578442	0.777696179	0.683221703	0.681254607	0.686039586	0.680303549	0.681974748	0.762601432	0.726839095	0.777452557	0.795528262	0.693715267	0.700086157	0.684666546	0.696087723	0.694024031	0.728687307	0.735846894	0.757632488	0.756953563	0.707467059	0.709744835	0.68820377	0.686681876	0.685247059	2.827961291	-0.009098793	FALSE	0.990073663	1.010025857	2.864988567	0.015294348	TRUE	1.016685384	0.983588449	2.852253538	-4.13E-05	FALSE	0.999954991	1.000045011	2.846715142	0.023194692	TRUE	1.025304272	0.975320232	0.565570314	0.737175982	0.503358567	0.838393732	0.133103208	-0.070804786	-0.324740525	-0.522861573
YHR147C	1	1	1	1	1	0.666583562	0.660765218	0.73712793	0.73647652	0.403114906	0.408491327	0.4056867	0.396385342	0.398289028	0.625145447	0.627826949	0.64966014	0.65498377	0.33991716	0.340969976	0.355507958	0.371102538	0.37360228	0.6905919	0.68112259	0.734343074	0.748889187	0.339838046	0.347414895	0.34599035	0.348578464	0.350002547	0.677624669	0.671948014	0.734612017	0.746337543	0.345641532	0.350890547	0.344161738	0.334254369	0.347218627	0.615564551	0.595753909	0.67151577	0.671080122	0.335820779	0.341661218	0.349990953	0.35193144	0.347626492	2.048783452	-0.039935264	TRUE	0.934251968	1.070375054	2.08721717	-0.095174952	TRUE	0.843307262	1.18580741	2.100061436	-0.1008575	TRUE	0.833951713	1.199110194	2.020075019	-0.033434785	TRUE	0.944954131	1.058252424	0.378492987	0.153077842	0.128286591	0.421480438	-2.741317638	-2.909409827	-0.782341339	-1.14924734
YHR148W	1	1	1	1	1	0.654633234	0.684967181	0.654769921	0.617838176	0.448234237	0.432980427	0.440032715	0.441450043	0.438974105	0.655264674	0.69001905	0.465987388	0.47105733	0.435102664	0.42547741	0.436050154	0.466205643	0.46757309	0.745894151	0.670596299	0.617726962	0.584746668	0.448565436	0.44316274	0.429853304	0.432355854	0.441103035	0.723082111	0.594302931	0.616878119	0.594203135	0.443026949	0.439317499	0.439654089	0.441718014	0.436924083	0.711054287	0.693275853	0.526013917	0.462001294	0.44445933	0.43629149	0.434308043	0.439221726	0.436201373	2.218524938	-0.008696184	FALSE	0.986763016	1.013414552	2.208179533	0.010503676	FALSE	1.015988276	0.984263326	2.259181182	-0.034149983	FALSE	0.948018261	1.054832002	2.248289482	-0.035609408	TRUE	0.945796783	1.057309581	0.478218253	0.396265112	0.40676667	0.433286288	0.131582335	-0.917436652	-0.391836533	-1.160016495
YHR149C	1	1	1	1	1	0.560766657	0.553840192	0.617507696	0.62378031	0.426603385	0.420763937	0.430858451	0.420938137	0.421883526	0.62376956	0.622916873	0.639704129	0.615399071	0.438435392	0.42045506	0.406990748	0.39510183	0.407355753	0.543033076	0.536401552	0.572653407	0.612633944	0.409385509	0.400281267	0.406130276	0.408690663	0.407864875	0.534773112	0.557384445	0.617870847	0.592095605	0.405643541	0.400100021	0.408750022	0.401052336	0.397890709	0.538048836	0.555524252	0.603637442	0.572512116	0.402709719	0.396720305	0.415066546	0.414248675	0.41318498	2.00988592	-0.103507132	TRUE	0.863268236	1.158388504	1.926318065	-0.02258655	TRUE	0.97016342	1.03075418	1.92676914	-0.001307745	TRUE	0.998272484	1.001730506	1.939158475	-0.001348198	FALSE	0.998219046	1.001784131	0.164362686	0.577711675	0.509611277	0.50751634	-0.584546903	-0.108310642	-1.302692388	-0.714881099
YHR154W	1	1	1	1	1	0.507553194	0.512745084	0.62269269	0.610066938	0.495394805	0.493062313	0.486965996	0.484310077	0.49074121	0.523370117	0.518799935	0.569172799	0.538757368	0.497294706	0.49037858	0.472174089	0.488278095	0.496028375	0.431069046	0.432257415	0.537434214	0.579467649	0.502569384	0.494073185	0.488595959	0.490304724	0.493813535	0.466417726	0.502159478	0.565706596	0.563759664	0.480651692	0.483876597	0.489871969	0.483382863	0.487588966	0.38370861	0.416162713	0.510914807	0.473561668	0.477107459	0.469771853	0.488154255	0.488523442	0.493736934	2.012353955	-0.020884263	TRUE	0.978289802	1.02219199	1.969055548	0.037192895	TRUE	1.038663806	0.962775437	1.926367114	0.182022324	TRUE	1.189220978	0.840886613	1.888980265	0.258625601	TRUE	1.268853777	0.788112877	0.658063814	0.775154338	0.06197764	0.365502418	0.461885689	2.619260336	-0.40164315	1.357912086
YHR155W	1	1	1	1	1	0.463476286	0.466784338	0.660100801	0.657235339	0.376051836	0.384420263	0.387724795	0.390305031	0.393692476	0.357418718	0.330070518	0.543133772	0.507424063	0.357712847	0.367707133	0.3705613	0.363759253	0.364437811	0.441442235	0.431673637	0.59850919	0.63771327	0.37670621	0.365704413	0.38051286	0.378450437	0.373273547	0.410652158	0.435193877	0.620339361	0.625251476	0.368656788	0.386183456	0.376698881	0.383712884	0.38142156	0.363586217	0.354545407	0.551374227	0.49196239	0.393332449	0.388714148	0.36501522	0.37089464	0.370360693	1.561037536	0.226616161	TRUE	1.271857893	0.786251362	1.657199685	0.068286788	TRUE	1.081919586	0.92428311	1.666119253	0.02931768	TRUE	1.035170672	0.966024277	1.582815559	0.199360183	TRUE	1.239160521	0.80699795	0.21992238	0.396615318	0.550375776	0.408945334	1.095458139	0.460053252	1.403956788	1.181764735
YHR156C	1	1	1	1	1	0.48712541	0.48383724	0.606099334	0.623377087	0.32785432	0.319767483	0.354494064	0.325318734	0.34627362	0.466147346	0.489559071	0.490006753	0.470561055	0.336815291	0.330097593	0.303775078	0.302974347	0.285364327	0.490770241	0.481594239	0.573681133	0.616079392	0.33757533	0.336243578	0.337852824	0.316254552	0.35910865	0.468748387	0.443302872	0.582189008	0.599728411	0.330839002	0.32554707	0.32287398	0.332737309	0.335872316	0.319041541	0.415449938	0.503738173	0.483167495	0.341370899	0.331081663	0.350534121	0.336667522	0.33135735	1.594963931	-0.039610149	FALSE	0.941345938	1.062308722	1.600200276	0.050165265	TRUE	1.074283906	0.93085263	1.637093215	0.019020995	FALSE	1.028165979	0.972605611	1.517248906	0.241418272	TRUE	1.357488237	0.736654634	0.457543634	0.241064639	0.32324103	0.174140508	0.991877443	0.342250436	-0.715782446	2.041696626
YHR158C	1	1	1	1	1	0.547943645	0.534132781	0.656398202	0.650851208	0.623005106	0.6154207	0.618086797	0.611484848	0.615034683	0.563370037	0.566508984	0.55565663	0.532573959	0.625825011	0.615998837	0.622279814	0.614190892	0.615740999	0.512190761	0.533232938	0.589519639	0.61878983	0.627295993	0.613633999	0.619336869	0.618194235	0.619158766	0.549056056	0.568730594	0.612922654	0.625488643	0.616209676	0.614579801	0.616345805	0.616401892	0.614928656	0.52883601	0.523964145	0.542964047	0.514385556	0.622206533	0.611041668	0.611990283	0.612860912	0.616409554	2.337397261	-0.047100856	TRUE	0.958591963	1.043196729	2.331561914	-0.034927729	TRUE	0.969293792	1.031678949	2.298329529	0.047031566	TRUE	1.041347121	0.960294584	2.295719903	0.026768259	TRUE	1.023532928	0.977008138	0.79908377	0.829852045	0.878899083	0.971226927	-0.60959394	0.570901466	-0.521071737	-0.589797598
YHR161C	1	1	1	1	1	0.651655296	0.654016329	0.712200746	0.709015951	0.380948462	0.392483322	0.380366733	0.39619461	0.392558751	0.613634664	0.622744129	0.624155806	0.597609234	0.395201023	0.404205583	0.405597443	0.407040563	0.393093902	0.651256423	0.669984761	0.676711692	0.713591453	0.395654219	0.407599301	0.394340482	0.403846503	0.404884866	0.671623111	0.668778372	0.690616082	0.692304856	0.399162626	0.401450198	0.40271855	0.402168225	0.406533797	0.6211834	0.646790822	0.648434198	0.601517958	0.402615092	0.410683484	0.397437259	0.399589649	0.404863818	2.067714113	0.05265636	TRUE	1.087585779	0.919467705	2.117688101	-0.001126305	TRUE	0.998126565	1.001876951	2.109786228	0.01011623	FALSE	1.016826798	0.983451658	2.081921337	0.03385489	TRUE	1.056312418	0.946689618	0.121329879	0.468475231	0.305705059	0.315546265	-0.139743499	0.163421464	0.272838453	-0.157705463
YHR163W	1	1	1	1	1	0.666103413	0.671000577	0.68322156	0.657946066	0.547571939	0.542448925	0.535225804	0.539376243	0.53401538	0.69158323	0.684269776	0.64608463	0.633711465	0.56744478	0.554395953	0.57012369	0.568794392	0.569373155	0.726430217	0.704298094	0.718139786	0.731417234	0.573565029	0.564497904	0.581352896	0.575027857	0.557274601	0.70463527	0.72098763	0.728351267	0.732570457	0.554675817	0.560636663	0.551858332	0.554123332	0.560789797	0.687591819	0.688634038	0.665902821	0.620893996	0.564177463	0.557259423	0.554548554	0.557675312	0.552447601	2.464649134	0.020041573	TRUE	1.024841349	0.975760786	2.475415505	-0.028630563	TRUE	0.964512675	1.036793011	2.496857423	-0.005002291	TRUE	0.993799705	1.006238979	2.45330059	0.003054375	TRUE	1.00378587	0.996228408	0.682315113	0.583233663	0.565942341	0.531983285	-0.676438295	-0.174124354	-0.10158093	-0.6807031
YHR164C	1	1	1	1	1	0.3163644	0.332411924	0.590904397	0.58868816	0.311517796	0.308383721	0.317075503	0.311139097	0.312727327	0.356127285	0.382171162	0.468426111	0.44898064	0.313565772	0.307875243	0.305678593	0.320693735	0.317209803	0.344854721	0.338501027	0.542402226	0.58641044	0.31062271	0.312604083	0.30568668	0.305043446	0.313592769	0.348073368	0.344968405	0.5673288	0.571880171	0.304714186	0.307247763	0.309453659	0.310485038	0.306750851	0.287211542	0.287426165	0.495323062	0.439134771	0.309165029	0.307852338	0.302413894	0.306522335	0.306626628	1.318620954	-0.11089595	TRUE	0.884522381	1.130553643	1.289674608	-0.073659695	TRUE	0.923297052	1.083075049	1.288206542	-0.051214363	TRUE	0.946669714	1.056334628	1.22985144	0.106875636	TRUE	1.111291206	0.899854147	0.26857761	0.535935167	0.690711675	0.739340659	-1.355260054	-0.916925277	-1.102385247	0.18105837
YHR165C	1	1	1	1	1	0.382286198	0.39880802	0.684807656	0.679410532	0.572556833	0.572329649	0.565867854	0.572024347	0.574273617	0.377599167	0.402949724	0.567269758	0.541728746	0.569938511	0.57701286	0.57481658	0.566595811	0.566663708	0.410395461	0.413964749	0.639435584	0.668258975	0.570365209	0.57122472	0.576333914	0.568984089	0.573509033	0.406124461	0.421685044	0.655991595	0.66834358	0.571331197	0.57039057	0.573270975	0.571444119	0.574399303	0.346383285	0.369443479	0.583318786	0.550879318	0.57137955	0.57590829	0.572424304	0.572170484	0.573751056	1.923089715	-0.005102976	FALSE	0.996517824	1.003494344	1.948225629	-0.084838678	TRUE	0.942107664	1.061449809	1.946281584	-0.079594174	TRUE	0.945686416	1.057432975	1.893214444	0.133881414	TRUE	1.091358187	0.916289457	0.607463494	0.734656257	0.817754455	0.995375847	-1.055932243	-0.908221073	-0.21799785	-0.080508988
YHR166C	1	1	1	1	1	0.486246266	0.523445055	0.625033298	0.625228941	0.381955729	0.390994234	0.402968344	0.406387595	0.402498381	0.474187516	0.472503677	0.54856988	0.537592498	0.387838946	0.411975202	0.394398834	0.40067172	0.38987143	0.466912792	0.483270874	0.601809896	0.630054438	0.380191645	0.409939576	0.386233299	0.397265218	0.394103568	0.479868498	0.500012675	0.604161883	0.608076847	0.401424697	0.400593292	0.416378478	0.408927408	0.408755695	0.435200954	0.43695978	0.552778191	0.518527855	0.389424871	0.402069887	0.387382849	0.407794815	0.410394561	1.775088472	0.035945226	TRUE	1.045085377	0.956859623	1.806040322	0.037026295	FALSE	1.04644134	0.955619739	1.776539442	0.032261185	TRUE	1.040464558	0.961109143	1.745494295	0.124738527	TRUE	1.156457037	0.864710031	0.6564844	0.516339869	0.468860165	0.330936036	0.582099294	0.536464536	0.032845557	0.579130576
YHR167W	1	1	1	1	1	0.568158373	0.622925261	0.687171825	0.690731941	0.517744916	0.509805601	0.522180078	0.508265219	0.511682414	0.581586303	0.612826435	0.618217231	0.604839967	0.532533322	0.522172535	0.581143174	0.508522805	0.505924865	0.607075031	0.614122814	0.674064395	0.683722279	0.520513881	0.512964467	0.517687352	0.5096617	0.505164875	0.604309383	0.524898213	0.665615666	0.654043441	0.515000909	0.513863579	0.504649043	0.512931559	0.506083705	0.542133567	0.522718093	0.604647005	0.614108664	0.516969381	0.505135218	0.498133128	0.499799331	0.505270755	2.226603135	0.015170565	FALSE	1.017656862	0.982649493	2.184759589	0.04929248	FALSE	1.057371003	0.945741842	2.23078762	-0.019087542	FALSE	0.977784209	1.022720546	2.144785279	0.089554832	TRUE	1.104231934	0.905606847	0.737304688	0.543075598	0.637179914	0.60999029	0.740431616	-0.422220813	-0.142211095	0.151018187
YHR168W	1	1	1	1	1	0.36409501	0.419637066	0.600195815	0.617584617	0.357190808	0.366295994	0.352335227	0.37269986	0.362792209	0.408849201	0.402827231	0.547028865	0.519624143	0.33554257	0.341693769	0.3512848	0.353626019	0.351875099	0.444930767	0.408274876	0.600842545	0.629880686	0.358023996	0.34957518	0.353515994	0.349595566	0.360765459	0.407549587	0.345474693	0.597889827	0.604118092	0.34885562	0.355075419	0.348006208	0.351503591	0.353760439	0.346795626	0.359700782	0.561866915	0.520913454	0.358488373	0.357310053	0.355258768	0.353800747	0.3560351	1.511781263	-0.0602283	FALSE	0.93494506	1.069581564	1.482673978	0.007771658	TRUE	1.008394471	0.99167541	1.534777062	-0.097129604	FALSE	0.895086521	1.117210434	1.463941551	0.082082628	TRUE	1.088660653	0.918559881	0.625232724	0.670647191	0.356433506	0.814416353	0.006456937	-1.787654352	-0.721742707	0.007114152
YHR169W	1	1	1	1	1	0.533668992	0.544172125	0.717216375	0.698202928	0.437165272	0.449210837	0.454171536	0.443285157	0.428742246	0.506977089	0.532692859	0.62890005	0.602702782	0.430914306	0.431269934	0.443978757	0.43913702	0.437720784	0.585698223	0.544845486	0.719086864	0.696436355	0.438311284	0.438965887	0.440042349	0.438736091	0.44363212	0.556084904	0.545634669	0.720577271	0.692274149	0.438155217	0.441360769	0.437087396	0.440971612	0.437836098	0.500712697	0.484789668	0.627955079	0.585862964	0.4432395	0.448331416	0.437086451	0.437294935	0.435587244	1.939761474	0.019495293	TRUE	1.023701255	0.976847489	1.971220719	-0.027140235	TRUE	0.967004465	1.034121388	1.986443457	-0.045985547	TRUE	0.944093421	1.05921721	1.912251833	0.064913209	TRUE	1.07891774	0.92685472	0.702667952	0.610907127	0.569456617	0.622809846	-0.637148297	-0.968344701	-0.106774268	-0.044487501
YHR170W	1	1	1	1	1	0.612074629	0.606504711	0.805131777	0.777052928	0.511347388	0.510770593	0.506944683	0.509045268	0.504175832	0.556995977	0.546273514	0.676767677	0.66681284	0.501522347	0.503295015	0.504388181	0.516965785	0.51819087	0.62660662	0.622349695	0.795928875	0.772797951	0.507834227	0.506073191	0.504261248	0.503846914	0.505231708	0.610321853	0.584930055	0.784765323	0.781545902	0.505867884	0.507318402	0.506570598	0.501564063	0.502570268	0.522442386	0.52449094	0.684165284	0.675522098	0.504887527	0.505689353	0.505534471	0.499953976	0.503920696	2.174357864	0.078878397	TRUE	1.094411628	0.913732982	2.221828775	0.010989046	FALSE	1.013153078	0.98701768	2.248044803	-0.026427084	TRUE	0.968368728	1.032664491	2.146689128	0.129034181	TRUE	1.154444405	0.866217546	0.458396533	0.638554217	0.631161595	0.423967559	0.081909841	-0.573876711	0.359622303	0.552506189
YHR171W	1	1	1	1	1	0.570174545	0.574611258	0.675195368	0.67857698	0.512662076	0.514186954	0.511247766	0.504819535	0.513350064	0.535427939	0.547501385	0.552890908	0.535676649	0.50989537	0.504085792	0.514876313	0.493897228	0.491558057	0.567135651	0.564382454	0.629378677	0.668746013	0.50032406	0.510919668	0.503417715	0.502980248	0.500210168	0.545094097	0.534611721	0.620818475	0.646802944	0.500333769	0.503096077	0.499013152	0.497598356	0.501789485	0.505710936	0.508006398	0.586189644	0.547174154	0.492988218	0.50231386	0.499014723	0.501894309	0.496089239	2.130605431	0.035319952	TRUE	1.039435119	0.96206101	2.125241655	0.031149309	TRUE	1.034778549	0.966390346	2.153794278	-0.006611012	TRUE	0.992618732	1.007436156	2.090928368	0.088877237	TRUE	1.099232423	0.909725713	0.825998063	0.713029491	0.580217649	0.720917766	0.405975318	-0.186332638	0.010465831	0.100816659
YHR172W	1	1	1	1	1	0.471259645	0.473212496	0.570064934	0.565473487	0.453976333	0.448751104	0.451806485	0.44590277	0.451192287	0.529722878	0.507206909	0.563648317	0.528731116	0.462238464	0.45748179	0.448076969	0.438914457	0.441118807	0.421163606	0.423938151	0.504343846	0.540970035	0.447095159	0.440462702	0.452649263	0.448451578	0.446101443	0.419918736	0.440941511	0.536491234	0.529975443	0.44517566	0.445519308	0.450478113	0.446292106	0.448918405	0.382967176	0.43031575	0.517167583	0.471028921	0.442705122	0.444073154	0.446572216	0.440172287	0.441562101	1.88997022	-0.091200182	TRUE	0.904546206	1.10552672	1.800150588	0.08141347	TRUE	1.085210626	0.921480104	1.793074396	0.102647976	TRUE	1.107435517	0.902987112	1.772774942	0.133248624	TRUE	1.139463391	0.87760608	0.370026235	0.371526293	0.225488093	0.630240175	1.138679373	1.514301384	-0.947418488	0.40455464
YHR174W	1	1	1	1	1	0.95704556	0.956933744	0.953860048	0.939326593	0.954241361	0.959855914	0.945178569	0.945180931	0.959820893	0.950493002	0.953883265	0.897413846	0.910160163	0.973524908	0.973457452	0.959964034	0.973430702	0.973465715	0.96686103	0.9562907	0.949994339	0.943782418	0.973470268	0.973485943	0.95986501	0.959702255	0.959727722	0.96551932	0.96113932	0.954776955	0.960942771	0.959593195	0.959606629	0.959612587	0.959595062	0.959686966	0.954254292	0.950221201	0.905719839	0.871499565	0.959764347	0.95406585	0.959630094	0.953863966	0.959621667	3.836876599	0.025209116	TRUE	1.02528172	0.975341685	3.834166962	-0.000992593	TRUE	0.999004548	1.000996444	3.832671889	0.001092588	FALSE	1.001095735	0.998905465	3.823090427	0.010626091	TRUE	1.010656694	0.989455673	0.919024815	0.512792715	0.519308169	0.657401422	-0.139958113	-0.048114732	-0.070731621	-0.670728377
YHR176W	1	1	1	1	1	0.673836896	0.670929823	0.699441531	0.702526018	0.49153869	0.503119751	0.495182251	0.504736773	0.492941694	0.605489133	0.620514846	0.575705444	0.577042255	0.492178852	0.491459748	0.453295233	0.458355483	0.460934443	0.683890134	0.683852803	0.663364168	0.70230597	0.477239665	0.485036924	0.480857777	0.489801641	0.492367365	0.644434779	0.646297497	0.651054788	0.645627923	0.482087194	0.481793906	0.484134175	0.476164254	0.483678073	0.664069753	0.684120713	0.668325652	0.639165532	0.452496892	0.469031154	0.500713225	0.502933522	0.503047009	2.241502044	0.015471548	TRUE	1.021008046	0.979424211	2.295018944	0.01053975	TRUE	1.014311403	0.985890523	2.336474003	-0.027206632	TRUE	0.963057468	1.038359634	2.34237407	0.006334789	FALSE	1.008601695	0.991471664	0.552835885	0.517511818	0.554400848	0.529246405	0.102977447	-0.666640014	-0.139630805	-0.616448562
YHR178W	1	1	1	1	1	0.473802079	0.429518759	0.623379986	0.630995483	0.392169393	0.408162908	0.405360949	0.388479938	0.400277313	0.480283784	0.493354055	0.553479921	0.536608116	0.40427991	0.408652292	0.398783515	0.387875446	0.392666366	0.48885438	0.487830681	0.592247372	0.639038471	0.398028698	0.39067869	0.399729763	0.394697266	0.39926271	0.486980458	0.473966471	0.616387438	0.607029054	0.392862897	0.390944907	0.395343616	0.395749899	0.396188516	0.417896888	0.431396428	0.553926845	0.515377748	0.396213281	0.401361291	0.38757561	0.387302435	0.387778796	1.737540166	-0.067073183	TRUE	0.924316715	1.081880252	1.727754812	-0.063414176	TRUE	0.928445424	1.077069232	1.738308961	-0.07117461	TRUE	0.919688793	1.087324329	1.664363186	0.026944816	FALSE	1.030403689	0.97049342	0.551807494	0.566684521	0.540526204	0.804527411	-1.267203727	-1.369901941	-0.80696111	-0.47076089
YHR179W	1	1	1	1	1	0.796163076	0.785015699	0.827278355	0.791870582	0.698853776	0.697180322	0.697052455	0.690066007	0.694841041	0.802900928	0.796075499	0.759931332	0.751618457	0.729883907	0.725768749	0.74536661	0.713825895	0.713208055	0.813991049	0.794979287	0.831228996	0.819626914	0.729424653	0.731757008	0.722159226	0.726429679	0.720034311	0.814572733	0.833266561	0.838506854	0.837198221	0.735038007	0.735111669	0.733243279	0.733146665	0.735940292	0.81324287	0.826290239	0.789401204	0.762955409	0.717358459	0.716399245	0.71230774	0.714388479	0.716018132	3.012898804	0.026104594	TRUE	1.029607549	0.97124385	3.046599496	0.010436325	TRUE	1.011836767	0.988301703	3.018556689	0.02128752	TRUE	1.024144076	0.976425118	3.023426528	-0.008245585	TRUE	0.990647947	1.00944034	0.808828233	0.679991403	0.730691597	0.546286212	0.060380773	0.297399143	-0.057644968	-0.818871913
YHR181W	1	1	1	1	1	0.691876451	0.670885639	0.646401507	0.636132847	0.422914551	0.387353168	0.402339774	0.397048023	0.405630613	0.645950749	0.652705321	0.48118614	0.475000693	0.413222224	0.391833833	0.389231819	0.405782605	0.414004972	0.685783709	0.666506768	0.57758383	0.620702186	0.419041195	0.397033869	0.418710624	0.412525317	0.399061273	0.685183817	0.69651213	0.592041036	0.626985612	0.409296778	0.403180075	0.405053141	0.405658441	0.407538885	0.638614705	0.646256351	0.511658984	0.489898495	0.40822918	0.390655305	0.401718952	0.396798222	0.404600271	2.138831459	0.034450066	TRUE	1.058342783	0.944873454	2.180227234	-0.003287749	FALSE	0.994432045	1.005599131	2.172391374	0.01963656	FALSE	1.033255424	0.967814905	2.127875299	0.034829343	TRUE	1.058985106	0.944300344	0.201111838	0.466965047	0.205352267	0.286095971	-0.196487722	0.410806494	0.080979985	-0.130977855
YHR182W	1	1	1	1	1	0.34490869	0.386269473	0.460975681	0.430896129	0.477879637	0.490922901	0.478209392	0.493229096	0.479362519	0.367897604	0.334328161	0.267817692	0.258449981	0.47854806	0.48144048	0.482943401	0.475972312	0.479387248	0.352745449	0.379128735	0.392383451	0.444248779	0.480836742	0.478144314	0.479753767	0.482798215	0.478546536	0.38744022	0.359194556	0.40083717	0.434165866	0.47949117	0.47803761	0.482939201	0.478221591	0.479639841	0.268575012	0.275023155	0.26710709	0.241401738	0.481579271	0.4840576	0.481118311	0.478189554	0.483223157	1.675451731	0.054130752	FALSE	1.041283185	0.960353546	1.697760159	-0.02679958	FALSE	0.979561118	1.020865346	1.69064246	-0.000177806	FALSE	0.999864395	1.000135623	1.598329956	0.460615022	TRUE	1.351291175	0.740032954	0.996311564	0.91885184	0.503556641	0.173166253	-0.450886027	-0.050882361	0.07298661	1.843417392
YHR183W	1	1	1	1	1	0.729487804	0.718221269	0.7949	0.770213039	0.779139543	0.771651514	0.769646618	0.769655266	0.762003763	0.759982584	0.762830798	0.778780416	0.777346005	0.788506888	0.785259786	0.782736028	0.779656671	0.782348542	0.763872818	0.729732846	0.801732066	0.806106104	0.785349647	0.778074924	0.788106574	0.784560981	0.775433319	0.775776744	0.763818945	0.817047897	0.831967868	0.78205693	0.781045845	0.787900084	0.783024319	0.792260533	0.787873627	0.788365479	0.803715304	0.799848373	0.780425933	0.772450807	0.783188593	0.780901315	0.779748103	3.037652521	-0.035260321	TRUE	0.966837954	1.034299487	3.046331965	-0.046091637	TRUE	0.956651189	1.045313079	3.024873616	-0.012713659	TRUE	0.988042907	1.012101795	3.062055288	-0.073035384	TRUE	0.931310813	1.073755384	0.761176215	0.750240359	0.726024435	0.349525043	-0.810367842	-0.247755239	-0.470364565	-1.412087381
YHR184W	1	1	1	1	1	0.310892029	0.27028947	0.38482858	0.351090644	0.217355993	0.232502268	0.221479059	0.227433677	0.22561914	0.395814392	0.424031215	0.384348956	0.376071773	0.243952585	0.243892167	0.236935924	0.227563875	0.228252023	0.388147169	0.342899732	0.428705334	0.476681724	0.248155807	0.239031742	0.24023806	0.236469386	0.233532864	0.396388535	0.361174325	0.450351354	0.460440198	0.243557042	0.239155535	0.241338135	0.234222179	0.232429435	0.413285751	0.419746929	0.430353003	0.403698864	0.249751084	0.245546821	0.247236434	0.243118323	0.23925635	1.163068616	-0.198414098	TRUE	0.744448536	1.343276199	1.134146854	-0.145034061	TRUE	0.813200438	1.229709125	1.120765081	-0.122471766	TRUE	0.842260004	1.187281832	1.17827305	-0.18689036	TRUE	0.759290768	1.317018515	0.032697838	0.098360656	0.159046375	0.040264814	-3.308948006	-2.7410038	-2.328827778	-3.149893336
YHR186C	1	1	1	1	1	0.460752402	0.459088098	0.651901349	0.636927743	0.511681892	0.508632282	0.512012965	0.515001509	0.514564247	0.455685835	0.460639004	0.553788038	0.534104523	0.52014034	0.52075202	0.513894325	0.504181425	0.506606076	0.464225644	0.45498733	0.584145589	0.630184426	0.506068751	0.505869004	0.512649078	0.510068634	0.506801318	0.439477295	0.471382061	0.615631669	0.626461307	0.505245292	0.510069571	0.510673216	0.505761184	0.510194077	0.394536454	0.433683571	0.549052263	0.496914061	0.508352816	0.50782887	0.507358723	0.508848714	0.503766927	1.943989959	0.008377575	FALSE	1.007525232	0.992530974	1.937432464	0.006709708	FALSE	1.006027056	0.994009052	1.93834102	-0.010579368	TRUE	0.990496988	1.009594186	1.893872098	0.113049242	TRUE	1.101547498	0.907813782	0.714701131	0.733376511	0.712063938	0.901992117	-0.034844749	-0.206565092	-0.177715171	0.067617791
YHR187W	1	1	1	1	1	0.612593812	0.602054455	0.663305841	0.667732435	0.363833189	0.36199506	0.35947553	0.359056068	0.356753094	0.593740253	0.607984703	0.602995341	0.571781806	0.360035293	0.36451745	0.363154724	0.356852539	0.355208527	0.614580419	0.59797586	0.652617954	0.668283965	0.355377393	0.370769422	0.359035296	0.36490326	0.364070779	0.617222125	0.604066426	0.652607144	0.641102233	0.354970491	0.357008726	0.360946973	0.36046732	0.356184763	0.55923342	0.558387253	0.604420558	0.578718396	0.350288354	0.35967127	0.354892479	0.358279285	0.362336118	1.927697435	0.00729688	FALSE	1.01232788	0.987822245	1.934452664	-0.007257905	FALSE	0.987737966	1.012414258	1.937148582	0.00860063	FALSE	1.01453053	0.985677582	1.883889285	0.049245872	TRUE	1.083199561	0.923190921	0.452486247	0.408776481	0.318074866	0.204572415	-0.300796978	0.127446815	-0.227746181	0.069177893
YHR188C	1	1	1	1	1	0.625983257	0.608729049	0.627804	0.602206048	0.499449113	0.493318146	0.50591895	0.502421849	0.501880811	0.59787171	0.593494775	0.488840475	0.459469368	0.505749485	0.502837831	0.502911984	0.509427481	0.506289393	0.602473184	0.574377969	0.534425453	0.571815772	0.507110512	0.508696364	0.502891671	0.500495345	0.508546828	0.619351244	0.620791217	0.59281246	0.591213454	0.508059752	0.507692716	0.512479334	0.515649638	0.511408468	0.602634019	0.610774444	0.532193799	0.447656364	0.507621621	0.506697465	0.503760212	0.505893866	0.506502742	2.220669691	0.036072369	TRUE	1.044372086	0.957513144	2.250716662	0.011805788	TRUE	1.014522125	0.985685749	2.214773053	0.048857268	TRUE	1.060098602	0.943308479	2.232443938	0.021891112	FALSE	1.026927932	0.973778168	0.671154675	0.610611896	0.429344941	0.726880793	0.103493582	0.827415099	0.030661828	-0.480158351
YHR189W	1	1	1	1	1	0.515517717	0.545840737	0.571527553	0.57199037	0.254014806	0.239872082	0.225710229	0.239742124	0.244778192	0.534332793	0.551067636	0.526109006	0.487736065	0.245483588	0.231857561	0.231192196	0.234524464	0.227908485	0.55547063	0.524456911	0.541498097	0.585351293	0.227077801	0.222929001	0.236890557	0.236102828	0.263922536	0.550280487	0.491615844	0.564337092	0.590483996	0.221263254	0.218005476	0.234591969	0.213982827	0.235375566	0.525981319	0.49339309	0.528694522	0.473628827	0.229874735	0.233704613	0.230638872	0.233840109	0.236369957	1.545109084	-0.024780019	FALSE	0.945178109	1.058001652	1.512762727	-0.027277752	TRUE	0.939652266	1.064223475	1.546617907	-0.014752759	FALSE	0.967361842	1.033739348	1.513943126	0.006516009	FALSE	1.014415644	0.985789213	0.207821836	0.152202355	0.19746945	0.348132337	-1.063924073	-0.626769498	-0.740538809	-0.449083849
YHR190W	1	1	1	1	1	0.796308013	0.791028147	0.78025714	0.762076388	0.615930119	0.599360776	0.605564633	0.604005334	0.608167866	0.786552659	0.786901571	0.694759728	0.691928734	0.616200041	0.612192492	0.606871287	0.578258821	0.580678997	0.791332572	0.791324532	0.727035415	0.756877595	0.600886175	0.59453434	0.607341953	0.604336196	0.601548735	0.783262837	0.782061153	0.744869598	0.751006001	0.591248817	0.590884668	0.605132306	0.589120876	0.602818763	0.771388372	0.782983955	0.724924265	0.669079206	0.588277384	0.582934173	0.596922217	0.597785357	0.597118323	2.792831115	0.008392457	TRUE	1.010999363	0.989120307	2.773143525	-0.007561668	TRUE	0.99008949	1.010009711	2.79211	-0.00281912	FALSE	0.996305191	1.003708512	2.773341093	0.005060822	TRUE	1.006632839	0.993410865	0.576902608	0.504442779	0.525563027	0.533260632	-0.27099826	-0.138419038	-0.203458484	-0.64224139
YHR191C	1	1	1	1	1	0.582466145	0.608080603	0.645007144	0.602786951	0.344616541	0.34408349	0.334583632	0.336255385	0.339421828	0.594905038	0.58657784	0.528007102	0.524139089	0.364201463	0.360319228	0.34403683	0.351968537	0.342651798	0.617112142	0.621381371	0.613668482	0.642270921	0.348390693	0.347093226	0.342268419	0.336122307	0.344657	0.637196754	0.523979545	0.617689613	0.643194568	0.341069051	0.338155392	0.345287844	0.33656817	0.349684772	0.580403437	0.5623851	0.575277366	0.541842439	0.327673663	0.32677713	0.346175429	0.340286772	0.336420982	1.877405179	0.025613227	FALSE	1.044920129	0.957010945	1.856352404	0.017259503	FALSE	1.030269481	0.970619841	1.89859896	-0.013620302	TRUE	0.9761129	1.024471657	1.842510453	0.018577185	TRUE	1.032580414	0.968447577	0.217762596	0.176918131	0.401877133	0.308460441	0.350882934	-0.473202823	-0.012357237	-0.346832178
YHR192W	1	1	1	1	1	0.662047314	0.68051089	0.641766467	0.637312176	0.347784207	0.347933645	0.354777253	0.355360651	0.351354006	0.645807707	0.644744058	0.513574662	0.521891957	0.365317154	0.359646367	0.374667732	0.351204683	0.352671757	0.661998621	0.666938737	0.563076755	0.624171086	0.35476181	0.359300697	0.363379521	0.359153354	0.355542	0.661061239	0.66764038	0.595550538	0.617692027	0.368844135	0.366326437	0.357429549	0.368671489	0.36402549	0.631164648	0.643346127	0.559625478	0.471458001	0.359268272	0.358534675	0.363761926	0.358164581	0.352553493	2.027555358	0.033943154	TRUE	1.064850065	0.939099347	2.053310356	0.0279954	TRUE	1.053486589	0.94922898	2.046255142	0.01710237	TRUE	1.032674919	0.968358949	2.01842317	0.039213496	TRUE	1.074919312	0.930302386	0.126055952	0.11745828	0.143043337	0.1473124	0.697194572	0.394935339	0.107740568	0.030385509
YHR193C	1	1	1	1	1	0.874922183	0.86878962	0.841035416	0.812060655	0.688100145	0.681518979	0.679005414	0.681946732	0.682825275	0.8588259	0.857928056	0.681115672	0.711004551	0.688089053	0.674949475	0.668267563	0.689945596	0.691986017	0.875307887	0.861063395	0.773439278	0.774907366	0.684270125	0.687359714	0.69098707	0.685747498	0.679413823	0.874173784	0.868903948	0.787091313	0.813877493	0.680172581	0.676777396	0.672499489	0.673069109	0.674709777	0.84165534	0.846561855	0.680275458	0.667454328	0.675958567	0.674846826	0.681363281	0.677685086	0.677659304	3.100268665	0.019438128	TRUE	1.024851276	0.975751334	3.100051277	-0.008019123	TRUE	0.989747704	1.010358494	3.107735772	0.007684489	FALSE	1.009824473	0.990271108	3.075570535	0.02063231	TRUE	1.026378015	0.974299903	0.646374606	0.52937982	0.567244535	0.668689057	-0.277003537	0.071986363	-0.105587894	-0.475705442
YHR195W	1	1	1	1	1	0.69765105	0.687440943	0.779060641	0.783172105	0.400074033	0.400036057	0.397506406	0.398167169	0.399805992	0.603603474	0.598554915	0.653690703	0.650989031	0.389350139	0.38065716	0.381740172	0.375948977	0.376268677	0.662914892	0.667337246	0.724854267	0.753473031	0.39573732	0.389174045	0.403853183	0.394607477	0.399951374	0.647107655	0.675843644	0.726572191	0.742845619	0.38843935	0.390851799	0.387172748	0.38710468	0.396018306	0.591755458	0.587756749	0.6798585	0.649975112	0.41622422	0.404852545	0.395735283	0.394969636	0.389463003	2.074088344	0.055990701	TRUE	1.09698738	0.911587515	2.142266988	0.00993269	TRUE	1.017205457	0.983085564	2.153215378	0.017682091	TRUE	1.030629009	0.970281247	2.077843375	0.093716326	TRUE	1.162335902	0.860336499	0.103391685	0.295538629	0.18924132	0.070229494	0.153587768	0.370011182	0.327348154	0.70119984
YHR196W	1	1	1	1	1	0.460589382	0.482013415	0.78391469	0.759028216	0.533738724	0.528265634	0.520772923	0.525352976	0.523786234	0.451466896	0.450678813	0.696874846	0.685617152	0.522797334	0.523784537	0.522937485	0.531806829	0.53413078	0.514955631	0.465462454	0.774593695	0.740089106	0.519635269	0.521237548	0.522706632	0.519092818	0.520736661	0.466379891	0.448486251	0.766181713	0.753046432	0.517911044	0.519616017	0.52006465	0.519705466	0.519693931	0.370778211	0.394567071	0.658953284	0.649218925	0.520007563	0.520520375	0.516691607	0.518471356	0.520454295	1.971511766	0.046511406	TRUE	1.041726023	0.9599453	1.973781376	0.021423426	TRUE	1.019219251	0.981143163	2.007600077	-0.052411104	FALSE	0.952981276	1.04933856	1.899334578	0.24419777	TRUE	1.219073187	0.820295296	0.983471967	0.931127109	0.809276679	0.589114768	0.166215073	-0.80511287	0.054564232	0.967500129
YHR197W	1	1	1	1	1	0.427582288	0.449100204	0.648620541	0.634523949	0.392247693	0.400287755	0.390569383	0.394650438	0.396922326	0.368650134	0.337562156	0.512907228	0.478016872	0.391329037	0.391231841	0.400358386	0.400862749	0.400574963	0.454659771	0.409892488	0.66581428	0.642458434	0.392903615	0.399783303	0.401333994	0.39067009	0.3879742	0.418774212	0.383582496	0.670043238	0.617519752	0.387018796	0.38790892	0.389532999	0.388515911	0.393347255	0.344802753	0.368393232	0.552467993	0.525651556	0.396125576	0.400326306	0.389672145	0.389242639	0.388200251	1.586456215	0.23349185	TRUE	1.259341175	0.794065993	1.622685949	0.06810992	TRUE	1.075650207	0.929670253	1.658171428	0.008591186	FALSE	1.009542296	0.990547899	1.579261822	0.192422175	TRUE	1.213724774	0.823910017	0.242332939	0.496566009	0.639523445	0.476508621	1.003696772	0.076043204	1.345369383	0.979277667
YHR198C	1	1	1	1	1	0.648762231	0.676539099	0.641088966	0.611215311	0.423653899	0.456373706	0.436267898	0.440046759	0.438141458	0.626796144	0.628532522	0.403405887	0.427503227	0.419129487	0.425945336	0.455450709	0.413781864	0.413283788	0.682819768	0.667081011	0.550942721	0.578653974	0.413586666	0.441696477	0.438352979	0.438886683	0.4327364	0.675910632	0.677616996	0.552115503	0.575230219	0.430565096	0.442067541	0.430312124	0.43929152	0.432707921	0.623667822	0.614125182	0.470356798	0.364206359	0.427688603	0.452174715	0.434542701	0.434739767	0.429698316	2.147585943	0.006565332	TRUE	1.00992949	0.990168135	2.210263858	-0.021817188	FALSE	0.967003409	1.034122518	2.214095491	-0.011735674	FALSE	0.982250819	1.018069907	2.154231326	0.040929763	TRUE	1.06190269	0.941705874	0.525686591	0.452531307	0.483288555	0.369990278	-0.631219444	-0.367181121	-0.229662048	-0.133530504
YHR199C	1	1	1	1	1	0.586956819	0.603488824	0.723848101	0.722074742	0.486883803	0.476333819	0.489573564	0.49503213	0.475584984	0.563764696	0.550398104	0.632615181	0.617374222	0.474156112	0.477740439	0.51906658	0.444830909	0.447665802	0.577084496	0.578001285	0.681665591	0.710597798	0.45763599	0.461177723	0.480976865	0.462277047	0.462186722	0.580577475	0.557712386	0.703033706	0.705331498	0.467407653	0.473123971	0.480753697	0.471743891	0.473141007	0.558803908	0.555307358	0.671166509	0.616023749	0.457182345	0.468596411	0.467373415	0.455165891	0.451885911	2.113344136	0.033157543	TRUE	1.040535598	0.961043526	2.124375525	0.013303311	TRUE	1.0162635	0.983996769	2.121836237	-0.017721884	TRUE	0.978334729	1.02214505	2.096344602	0.002726407	TRUE	1.003333073	0.996677999	0.671545233	0.612694997	0.610218821	0.54026086	0.12979298	-0.416419655	0.005888737	-0.688000542
YHR200W	1	1	1	1	1	0.749435995	0.747106002	0.748228153	0.739253992	0.508964795	0.510585375	0.516951607	0.506474978	0.517262309	0.725600535	0.726930805	0.661963077	0.67161244	0.528826376	0.517349427	0.523919786	0.513320928	0.518657743	0.7321995	0.724739975	0.70243174	0.728911169	0.514118384	0.499587849	0.514177997	0.509304295	0.511331352	0.729009503	0.736594261	0.716410266	0.719228327	0.511887373	0.514748085	0.514971342	0.508997442	0.517555362	0.71979217	0.717736945	0.706763774	0.685639353	0.519507955	0.508083525	0.500623719	0.501594491	0.501276237	2.503779787	0.03178972	TRUE	1.046588341	0.955485515	2.50640634	0.020084714	TRUE	1.029434468	0.971407147	2.498657463	0.019571764	TRUE	1.028682732	0.972117028	2.479215421	0.015502908	TRUE	1.022719758	0.977784962	0.410083494	0.293745984	0.347821374	0.512697548	0.333458242	0.350656491	0.022358688	-0.474837097
YHR201C	1	1	1	1	1	0.587461797	0.593736398	0.741999105	0.72970825	0.532295376	0.541814026	0.537626023	0.533036356	0.533347635	0.574759578	0.580207049	0.645498487	0.642094492	0.538744548	0.541809306	0.530697624	0.552518076	0.545804979	0.572470032	0.547129272	0.731187593	0.73023207	0.527071492	0.539445614	0.524329473	0.533417137	0.543514384	0.592892598	0.569432317	0.718569869	0.72699386	0.528904403	0.529595208	0.532782313	0.533668588	0.529549822	0.530891643	0.518868012	0.653642785	0.661615722	0.524186791	0.530786966	0.530510874	0.532445374	0.530836064	2.243239353	0.035162986	TRUE	1.038937508	0.9625218	2.234704399	0.008206732	FALSE	1.009087672	0.99099417	2.217163521	0.049809449	TRUE	1.055156175	0.947727004	2.179613526	0.108192213	TRUE	1.119805956	0.89301186	0.842975207	0.661514683	0.597512169	0.609380089	0.017740041	0.761268	0.008221553	0.263488006
YHR202W	1	1	1	1	1	0.602689015	0.588670447	0.683390082	0.691559046	0.492293786	0.489844736	0.489929962	0.488775211	0.491788413	0.59642877	0.597278017	0.638567084	0.621259493	0.493697494	0.494997147	0.493522719	0.492979402	0.489932283	0.591010556	0.587739871	0.643390906	0.682066828	0.495049731	0.491798795	0.493889848	0.496962861	0.496514993	0.589453464	0.59154286	0.664594805	0.659802776	0.492321031	0.491009538	0.497567463	0.489457477	0.496279172	0.568593597	0.583777806	0.63002168	0.600334523	0.499190808	0.494610186	0.498635357	0.500853799	0.502057234	2.175985805	0.004402174	TRUE	1.005352369	0.994676126	2.168428886	0.011266361	FALSE	1.013698168	0.986486936	2.170034637	0.017484719	TRUE	1.021258737	0.979183789	2.160986202	0.043899287	TRUE	1.053374804	0.949329713	0.554842848	0.607638148	0.628709677	0.693166118	0.090637563	0.249515124	-0.232524979	-0.257185242
YHR203C	1	1	1	1	1	0.883640695	0.881527427	0.933796758	0.921387517	0.707757705	0.716011418	0.713502498	0.713865708	0.711104934	0.851824467	0.867311413	0.871723144	0.881669977	0.703686393	0.710373665	0.716936934	0.726228203	0.728048099	0.882400536	0.881513294	0.924965917	0.916312608	0.708878041	0.717984211	0.708752291	0.711380978	0.712877137	0.885582606	0.862097209	0.927730732	0.929526977	0.716669996	0.715931293	0.714600243	0.716680754	0.710892233	0.867214284	0.868895051	0.882345045	0.873529777	0.716168887	0.719141532	0.708375769	0.707395697	0.707664711	3.172591433	0.02564222	TRUE	1.03171876	0.969256389	3.185857759	0.010869018	FALSE	1.013444693	0.986733668	3.189424453	-0.00183061	FALSE	0.997735583	1.002269557	3.172516996	0.007625311	TRUE	1.009432312	0.990655825	0.695759528	0.616390201	0.523262178	0.557717678	0.087246812	-0.112733423	-0.054816302	-0.631386654
YHR204W	1	1	1	1	1	0.246108373	0.203817591	0.565595667	0.562560505	0.254593566	0.2752195	0.26548488	0.28056386	0.268561178	0.246842857	0.21740783	0.40670234	0.391209122	0.262727867	0.286098084	0.280286466	0.262111154	0.250302192	0.288773576	0.25733657	0.516566	0.543413348	0.265009287	0.269524068	0.262405973	0.26901575	0.275424277	0.30762354	0.311093313	0.550422387	0.54657785	0.27536673	0.273432755	0.273475327	0.284742667	0.273315073	0.13827886	0.266771309	0.458715143	0.392978895	0.271387316	0.278763187	0.275225363	0.270506783	0.277589749	0.98837737	-0.061965444	FALSE	0.94809402	1.054747713	1.076357913	-0.309793634	TRUE	0.740498235	1.350442111	1.035594982	-0.208594716	TRUE	0.82526853	1.211726806	0.971274607	0.165167606	FALSE	1.138354313	0.878461116	0.807910208	0.043036078	0.113335558	0.919063976	-4.767170979	-3.03199696	-0.591308836	0.342832624
YHR205W	1	1	1	1	1	0.727435783	0.728316719	0.745841666	0.720800062	0.587223501	0.589829473	0.589389757	0.584476541	0.585309634	0.714389789	0.726247585	0.575457344	0.589722469	0.595080413	0.595167331	0.605288234	0.573684871	0.574576276	0.73021427	0.71676582	0.654414032	0.680527427	0.584143924	0.585151495	0.593224646	0.589667288	0.587076192	0.720440985	0.727376223	0.671008455	0.714363284	0.585972834	0.587830854	0.588134288	0.587746539	0.586658132	0.694731022	0.709861033	0.590894863	0.567153832	0.591650665	0.592164309	0.583087218	0.587942229	0.584342211	2.630498852	0.019372083	TRUE	1.024012117	0.976550944	2.626754895	0.00514428	TRUE	1.006376447	0.993663955	2.625665988	0.004687444	FALSE	1.005810188	0.994223375	2.605338008	0.030408689	TRUE	1.037692229	0.96367687	0.661943103	0.566412214	0.551901999	0.67255113	-0.020711563	0.012088342	-0.107211571	-0.38575665
YHR206W	1	1	1	1	1	0.6120435	0.60459635	0.646751647	0.619886662	0.443335971	0.458777578	0.452737966	0.447125732	0.450433872	0.584669698	0.587968858	0.477660105	0.478761112	0.454106993	0.453151556	0.452341899	0.448549304	0.448294308	0.602683353	0.602166444	0.574528678	0.606593108	0.451529088	0.451288507	0.443135665	0.450743789	0.448825347	0.606423951	0.651387006	0.605010753	0.622041446	0.451049148	0.449250071	0.452468017	0.448873708	0.449982945	0.570282126	0.582434812	0.508885566	0.488588823	0.439384582	0.44289778	0.444824444	0.444217064	0.446672335	2.097414974	0.031038598	TRUE	1.041918245	0.959768201	2.137642221	-0.024953852	FALSE	0.966299325	1.034876021	2.111922485	0.007760174	TRUE	1.01048027	0.989628427	2.07932933	0.030274961	TRUE	1.040886939	0.960719136	0.511942415	0.53706126	0.541200738	0.55430997	-0.645535354	0.078781645	0.002019119	-0.338003525
YHR207C	1	1	1	1	1	0.532376936	0.531620233	0.690360229	0.661964857	0.454834003	0.46644861	0.464380183	0.458881549	0.460860231	0.576622571	0.56796246	0.628519687	0.612965712	0.471039221	0.481044278	0.456988894	0.468189186	0.467105362	0.526154054	0.497792654	0.669947346	0.658623444	0.452863059	0.463894879	0.455244729	0.455880317	0.466071485	0.537213193	0.550151808	0.66095504	0.66833289	0.460566956	0.460547247	0.467233986	0.464139468	0.464930751	0.516890713	0.520945431	0.621385933	0.600451588	0.447225308	0.457589678	0.467004193	0.460093281	0.459840175	2.033340517	-0.048186736	TRUE	0.944375163	1.058901207	2.000680783	-0.012585132	TRUE	0.985472227	1.01474194	1.960712486	0.024156653	TRUE	1.027885472	0.972871032	1.971617062	0.019870849	TRUE	1.022938112	0.977576246	0.619833807	0.603759398	0.624229543	0.766256026	-0.346603627	0.352872755	-0.660696585	-0.52988542
YHR208W	1	1	1	1	1	0.763295933	0.757485135	0.729164401	0.701353739	0.642965646	0.643586149	0.631267406	0.642066988	0.634862855	0.689701854	0.685907179	0.551107684	0.531556587	0.692320904	0.686455094	0.659428855	0.693771403	0.700811804	0.754601261	0.742679461	0.665522557	0.690143984	0.653548011	0.669889548	0.656996203	0.652466371	0.645606946	0.758105402	0.768197204	0.688120186	0.726284164	0.6591643	0.659252135	0.647800856	0.650329714	0.643732636	0.724153329	0.727655275	0.616419468	0.558400892	0.655460012	0.66077783	0.668182635	0.656548914	0.661368224	2.782582942	0.162175296	TRUE	1.192061829	0.838882662	2.815938539	0.007772453	FALSE	1.009204802	0.990879154	2.804645893	0.028588846	TRUE	1.033857352	0.967251428	2.789139654	0.065891205	TRUE	1.078033989	0.927614537	0.339787769	0.618811347	0.60845975	0.676264343	0.021360066	0.441143901	0.955199699	-0.058016869
YHR209W	1	1	1	1	1	0.543435545	0.551273085	0.537727051	0.589750705	0.393857698	0.40526973	0.401847729	0.409504045	0.406193449	0.51991794	0.498965783	0.430584755	0.364277626	0.417248422	0.41594622	0.41694602	0.411073061	0.410077738	0.546721398	0.539582898	0.501207718	0.547084019	0.411069618	0.422683036	0.420837024	0.415185813	0.407136039	0.550270948	0.516551677	0.545510428	0.554326543	0.412618748	0.418677319	0.4104744	0.411811909	0.412088748	0.581388699	0.591505285	0.531607197	0.471011491	0.461596866	0.461424501	0.473165141	0.461270041	0.465048455	1.878012126	0.07605866	TRUE	1.102724266	0.906845011	1.898124106	0.032137743	FALSE	1.043404999	0.958400622	1.910962006	0.023984868	FALSE	1.032393787	0.968622645	2.000667903	0.046691864	TRUE	1.063061688	0.940679182	0.283228355	0.408248977	0.393819079	0.511125443	0.539265004	0.411342809	0.39632957	-0.150838854
YHR215W	1	1	1	1	1	0.244248223	0.21921786	0.625252016	0.629920473	0.493296994	0.519011802	0.51315615	0.506556728	0.520663991	0.147448216	0.183893305	0.560684892	0.53376643	0.480690918	0.503651499	0.553311286	0.520591242	0.517647367	0.278393308	0.27462151	0.663506141	0.690271038	0.582710032	0.624512632	0.509143289	0.554168752	0.59762666	0.189544061	0.119082869	0.549525506	0.475971378	0.554192963	0.560888241	0.592204256	0.571912269	0.572126911	0.31839181	0.270741003	0.638587874	0.622222405	0.57439705	0.591278738	0.530821649	0.52795305	0.547932599	1.428207319	0.910126716	TRUE	1.410998547	0.708717952	1.471114926	1.491744096	TRUE	1.673647575	0.597497355	1.604106633	-0.10703415	TRUE	0.951665104	1.050789816	1.587388197	-0.354295386	TRUE	0.840005918	1.190467804	0.130984546	0.004844961	0.89382716	0.106042329	7.811623017	-0.786469569	2.257081836	-2.506162103
YHR216W	1	1	1	1	1	0.585396573	0.557318572	0.639158862	0.58741543	0.560179176	0.552115999	0.523292121	0.544844528	0.521282985	0.693137747	0.714127222	0.70308922	0.719000116	0.615723511	0.641960261	0.498954669	0.593709909	0.594434684	0.652140722	0.623965155	0.684903054	0.655184726	0.560419016	0.563382245	0.570299675	0.534343251	0.520460582	0.506156438	0.492177491	0.557472732	0.505655326	0.497495166	0.497948486	0.494911371	0.492335759	0.490613211	0.69769755	0.697185217	0.703362293	0.682830856	0.524288725	0.52211698	0.625032638	0.621383187	0.622592827	2.414269269	-0.108787935	TRUE	0.885918263	1.128772306	2.110280435	0.037878201	TRUE	1.039721418	0.961796095	2.314674055	-0.075269575	TRUE	0.921067682	1.085696545	2.435026671	-0.062649582	TRUE	0.934301785	1.070317981	0.287951936	0.744479495	0.560263447	0.360108401	0.47782868	-1.342356196	-1.09234287	-1.357545936
YIL173W	1	1	1	1	1	0.232718676	0.261942048	0.580343384	0.54683902	0.283882092	0.288467916	0.277944467	0.279363055	0.277202673	0.354820015	0.328836044	0.534394176	0.514917805	0.288484829	0.292707945	0.268365413	0.309526161	0.313796932	0.326538639	0.296985589	0.585755589	0.609799122	0.292849928	0.302226109	0.281656796	0.28912608	0.291783029	0.321003208	0.2289541	0.594055056	0.585027546	0.288328454	0.286645428	0.289638272	0.280802236	0.289836679	0.227677098	0.251263474	0.521581126	0.477176305	0.27500907	0.284735465	0.2855363	0.279146462	0.288536481	1.161229392	-0.273212024	TRUE	0.758115371	1.319060447	1.090000524	-0.080965294	TRUE	0.928318454	1.077216547	1.130238561	-0.193598179	TRUE	0.828600429	1.206854311	1.050899168	0.059508325	FALSE	1.052684903	0.949951877	0.042361863	0.571078953	0.113932222	0.986077877	-1.276117416	-2.972668951	-2.153445247	-0.338737237
YIL169C	1	1	1	1	1	0.635185229	0.624843225	0.302260518	0.263725555	0.347587442	0.348420359	0.351589287	0.343793062	0.379768546	0.503811075	0.481836858	0.105796479	0.099060332	0.300872862	0.297961138	0.313634474	0.310372464	0.301650529	0.33460418	0.302472014	0.088103627	0.156818792	0.359115556	0.317847832	0.31644153	0.329723525	0.359735286	0.351308242	0.427601211	0	0.091327429	0.303495485	0.301863943	0.301908251	0.311197262	0.336615385	0.222649836	0.249355238	0	0	0.364946997	0.331662458	0.29739043	0.301410988	0.298655548	1.772909082	0.059050054	TRUE	1.106774399	0.903526501	1.671384797	0.226247396	TRUE	1.409100887	0.709672394	1.626696208	0.482079182	TRUE	1.871696317	0.534274706	1.515848111	0.724115777	TRUE	2.309347259	0.433022793	0.086128544	0.019967794	0.00692341	0.020905546	5.184660741	9.617306165	0.383460301	6.807157852
YIL164C	1	1	1	1	1	0.81814741	0.817716678	0.885155365	0.883178619	0.177084607	0.192523322	0.168823726	0.183645616	0.173004058	0.838198157	0.84595992	0.876846191	0.883934489	0.192643656	0.19071207	0.168573696	0.200083645	0.197266966	0.803636481	0.798610665	0.856635553	0.869900955	0.166929981	0.192295258	0.180957178	0.174559833	0.188760796	0.817510991	0.782849762	0.869072024	0.879093637	0.189045635	0.187442496	0.181476209	0.193284739	0.176566374	0.81677085	0.814953005	0.86439739	0.868697557	0.169240155	0.185136493	0.190637694	0.190866197	0.180176193	2.029739345	0.01226863	TRUE	1.056667294	0.946371677	1.982639523	0.017747468	TRUE	1.081973376	0.924237159	1.977097402	0.009376398	TRUE	1.04330843	0.958489332	1.99601507	0.010418518	TRUE	1.048121854	0.954087538	0.016792062	0.008376849	0.014562587	0.032181935	1.134699133	0.501850196	-0.062138451	0.01685229
YIL162W	1	1	1	1	1	0.50213007	0.505185151	0.531864282	0.518881055	0.472272121	0.462467939	0.469153994	0.467287078	0.466381523	0.487402583	0.491622771	0.456316236	0.38773891	0.475575577	0.470229608	0.485730944	0.476899956	0.473937163	0.536654003	0.501162541	0.522468982	0.560024927	0.485758695	0.48627868	0.487205452	0.484535611	0.481962069	0.555001394	0.551631886	0.562002517	0.556807922	0.484386302	0.487046594	0.489429927	0.487778986	0.493491597	0.428739186	0.445904337	0.435215888	0.320140132	0.500984337	0.4909871	0.481649213	0.478070683	0.482850251	1.936032942	0.043741435	TRUE	1.047145979	0.954976689	2.012040314	-0.046232306	TRUE	0.950169277	1.052444047	1.975611656	0.008329503	TRUE	1.008977817	0.991102067	1.891116701	0.176320343	TRUE	1.190043951	0.840305099	0.819933269	0.658581088	0.659706362	0.542813787	-0.9115164	0.069165181	0.066489103	0.797180472
YIL161W	1	1	1	1	1	0.549647763	0.520103844	0.669679975	0.626786168	0.241183951	0.245952298	0.234244401	0.242196754	0.229339224	0.545440881	0.568856297	0.496502962	0.507723233	0.248194028	0.252454646	0.245222186	0.231871168	0.236593204	0.545327953	0.563889805	0.611359439	0.624505079	0.258272334	0.227772627	0.268642082	0.264548427	0.250242827	0.577935683	0.55525162	0.601615146	0.610184698	0.251150902	0.254545061	0.252989996	0.260034854	0.257798356	0.506261311	0.491900561	0.539252942	0.509331881	0.24994936	0.250175528	0.247413705	0.247568966	0.242897727	1.57843053	-0.010777944	FALSE	0.976097658	1.024487654	1.597198467	-0.001660747	TRUE	0.996316947	1.003696669	1.588940968	0.014767935	FALSE	1.032750981	0.968287631	1.522709657	0.045133935	TRUE	1.100093932	0.909013286	0.332108505	0.44011355	0.101657459	0.066623405	-0.159951118	0.387239191	-0.517024127	0.271543803
YIL160C	1	1	1	1	1	0.650771324	0.684309247	0.694903198	0.723737139	0.444947205	0.480226692	0.485897216	0.489507236	0.501575327	0.015941124	0.099723065	0.036910797	0	0.416377687	0.417092384	0.435157367	0.441030409	0.434387966	0.572208865	0.581778533	0.600984918	0.648478715	0.425860359	0.429573576	0.426920644	0.440007465	0.440211599	0.513237743	0.502927491	0.554676243	0.566036018	0.428301131	0.439763725	0.432545845	0.432195609	0.447027324	0.458203273	0.385270656	0.44299834	0.377278424	0.495475597	0.485576079	0.426291555	0.442285848	0.434119842	1.645657562	6.783300067	TRUE	10.31910272	0.096907651	2.094065963	0.123437773	TRUE	1.169582545	0.85500592	2.160004776	0.016611089	TRUE	1.022820816	0.977688354	2.017460313	0.320832432	TRUE	1.440769295	0.694073647	0.009858551	0.072266041	0.440788049	0.09908337	2.301509631	0.265921225	15.94017783	2.552414201
YIL159W	1	1	1	1	1	0.390198066	0.37126443	0.569987828	0.543748001	0.380168726	0.410108998	0.391663495	0.380084578	0.383545252	0.426977643	0.433234015	0.447489778	0.419143581	0.395131937	0.401643385	0.383410042	0.414618485	0.401450311	0.398259008	0.38620084	0.502053975	0.532086513	0.383005074	0.404840716	0.38860968	0.379558359	0.404418069	0.441390867	0.519402918	0.522130557	0.546435089	0.39047812	0.394784677	0.392864215	0.392956457	0.389874939	0.290936776	0.312978948	0.403447022	0.359828542	0.380553353	0.396467969	0.404250902	0.392805167	0.389039427	1.595832641	-0.074015392	TRUE	0.926527645	1.07929861	1.637537608	-0.189600135	TRUE	0.811790928	1.231844266	1.545116105	-0.016620954	FALSE	0.983500991	1.016775793	1.459039529	0.293469821	TRUE	1.291316684	0.774403376	0.551712923	0.09865183	0.685107301	0.28063924	-3.343144472	-0.322392092	-0.773544227	1.502754145
YIL157C	1	1	1	1	1	0.69438903	0.703147757	0.567672623	0.58517165	0.417619938	0.404664115	0.395052753	0.405902655	0.401271297	0.671400174	0.666672809	0.4304743	0.45769766	0.411289775	0.397611677	0.402242336	0.418437809	0.416292829	0.707827349	0.712987839	0.54577454	0.57547045	0.419906165	0.407528169	0.412030342	0.41321909	0.411093295	0.707185896	0.691356666	0.532186653	0.559746077	0.407461758	0.405435193	0.408329838	0.403825356	0.406636658	0.618539327	0.614330596	0.456746048	0.390383228	0.410135241	0.403285448	0.418708825	0.411876177	0.417060988	2.183758775	0.035638888	TRUE	1.061540739	0.942026964	2.209340448	0.002404382	FALSE	1.004151854	0.995865313	2.225870445	0.000880965	TRUE	1.001521237	0.998481073	2.131743647	0.089047865	TRUE	1.15376662	0.866726409	0.198959688	0.455219072	0.490510791	0.085243477	-0.045838957	-0.073920053	0.099399472	0.634750631
YIL156W-B	1	1	1	1	1	0.767136665	0.776811509	0.803106449	0.791350032	0.397361847	0.393533925	0.394282308	0.393287164	0.397257831	0.780135481	0.781861684	0.733375687	0.740536536	0.412314022	0.407764017	0.440408302	0.389538274	0.393865066	0.783714638	0.774189143	0.759052941	0.786558198	0.395093158	0.396769725	0.403328653	0.402118779	0.397620255	0.772337872	0.736623788	0.771436409	0.798072567	0.403429	0.405336397	0.401110736	0.404538449	0.40572298	0.746606443	0.746629714	0.724412279	0.719192163	0.412619325	0.418671622	0.406979801	0.400461507	0.397370117	2.355018995	0.011360441	TRUE	1.02224286	0.97824112	2.325275674	0.025435694	TRUE	1.04980111	0.952561385	2.342828541	-0.000290049	FALSE	0.999432106	1.000568217	2.319854274	0.034352183	TRUE	1.067258901	0.93697977	0.241519376	0.1247036	0.505186946	0.160079465	0.643782138	-0.11378831	-0.179403432	-0.027276205
YIL156W	1	1	1	1	1	0.445051089	0.470520609	0.591454633	0.593605081	0.406475058	0.407745145	0.404495464	0.40013327	0.402700058	0.464004384	0.459614728	0.487668558	0.476424702	0.416919364	0.408752383	0.413878203	0.395570068	0.398482187	0.469844738	0.450409076	0.544609064	0.584476629	0.410780878	0.404233385	0.414523999	0.405045363	0.40175316	0.447951907	0.490730305	0.545424243	0.560870693	0.404723223	0.408702435	0.405482749	0.399467878	0.407138428	0.388196583	0.412753122	0.478060136	0.430503244	0.415254523	0.410118463	0.411294243	0.407231671	0.406847988	1.732843252	0.001519258	FALSE	1.001719413	0.998283538	1.737105168	-0.019650603	FALSE	0.977760522	1.022745322	1.727453583	-0.003300478	FALSE	0.9962647	1.003749305	1.672874629	0.140489424	TRUE	1.158998248	0.862814074	0.515361315	0.671222557	0.547984645	0.460286245	-0.468392407	-0.130305643	-0.248267347	0.574111363
YIL155C	1	1	1	1	1	0.756271795	0.750815214	0.741507191	0.715510393	0.674846938	0.666481872	0.668625674	0.677844088	0.67608114	0.656291022	0.654573648	0.498716587	0.49190322	0.635179177	0.627998297	0.685108752	0.633098008	0.6319102	0.734543473	0.726662853	0.6311576	0.680323373	0.665009641	0.663888159	0.669694942	0.669050102	0.667437103	0.716067756	0.724511805	0.644570073	0.688291931	0.657867358	0.664015787	0.662045201	0.661720538	0.66837099	0.692757924	0.702686174	0.564381057	0.497489369	0.684907552	0.683341624	0.663070293	0.668711727	0.662104272	2.716920786	0.070359615	TRUE	1.078564528	0.92715825	2.810725424	0.023572629	TRUE	1.026321526	0.974353528	2.826430709	0.01797792	TRUE	1.020074396	0.980320655	2.794824219	0.06285671	TRUE	1.07018668	0.934416414	0.642648491	0.718347639	0.740034475	0.769362982	0.279324839	0.236610062	0.267364342	-0.13692019
YIL154C	1	1	1	1	1	0.643916773	0.650396866	0.633716053	0.610190442	0.457024266	0.465255887	0.469068767	0.468717063	0.486435458	0.614840739	0.640461111	0.474326705	0.486696012	0.441762658	0.448801759	0.452205651	0.441077096	0.440955666	0.65094695	0.646588132	0.567246653	0.616960298	0.449919591	0.459090946	0.459685272	0.455576964	0.453555294	0.641386641	0.65199728	0.59072722	0.600294251	0.455008912	0.456197601	0.454426365	0.463479661	0.466609578	0.649202496	0.633230239	0.543208071	0.490760604	0.464523572	0.465913212	0.448988839	0.448193092	0.447673192	2.185287465	-0.020436275	TRUE	0.971783671	1.029035607	2.218763444	-0.01883861	FALSE	0.973989564	1.026705046	2.220218387	-0.022052117	FALSE	0.969552681	1.03140347	2.206079089	-0.024056973	TRUE	0.96678458	1.034356589	0.490629039	0.520972252	0.514254506	0.534282299	-0.522598126	-0.56344171	-0.485340475	-0.988410733
YIL153W	1	1	1	1	1	0.578857547	0.591831999	0.627974044	0.634473605	0.339999264	0.335034734	0.338303347	0.338434057	0.338677358	0.562196325	0.57649284	0.499153027	0.502384887	0.359598305	0.352451293	0.354292906	0.335479694	0.338750689	0.606894413	0.556712869	0.575581817	0.620158817	0.351928605	0.323727209	0.346975222	0.347797413	0.338856413	0.59414098	0.591735405	0.603365892	0.635598195	0.353554085	0.347959886	0.347555914	0.352902126	0.346242333	0.541611937	0.533868145	0.516652967	0.463194783	0.356063276	0.342195056	0.354403381	0.342202503	0.344876232	1.845574705	0.040868413	TRUE	1.070684706	0.933981773	1.864676908	0.008661059	TRUE	1.014979891	0.985241194	1.852557693	0.018199565	FALSE	1.031477388	0.969483202	1.806395103	0.063164779	TRUE	1.109247791	0.901511825	0.132517296	0.331466724	0.191714942	0.182886087	0.119741143	0.38285712	0.158818317	0.285758751
YIL151C	1	1	1	1	1	0.396546737	0.430149045	0.688451682	0.683148217	0.441365612	0.435398855	0.423975488	0.43673433	0.421575585	0.316670814	0.302226921	0.535718783	0.511819758	0.425630096	0.418809765	0.415676731	0.42928229	0.436239397	0.397931033	0.37572301	0.622782545	0.653561633	0.402057998	0.407127714	0.415782119	0.410072607	0.412655461	0.344104547	0.347275561	0.628970962	0.633146593	0.403655309	0.409961407	0.409451653	0.405799775	0.411571132	0.189390352	0.280324862	0.53307954	0.472776499	0.41346179	0.416138181	0.417361322	0.412481689	0.414199964	1.58382571	0.322098414	TRUE	1.3057856	0.765822506	1.603888453	0.131100077	TRUE	1.124460456	0.8893154	1.645646374	0.006745744	TRUE	1.006404103	0.993636649	1.497804318	0.710274439	TRUE	1.674302281	0.597263715	0.200216567	0.159545405	0.678419387	0.037682422	1.684486255	0.037142081	1.617954264	3.798435103
YIL150C	1	1	1	1	1	0.403070984	0.448803633	0.567109872	0.571103536	0.259554652	0.306194224	0.263155757	0.262748371	0.268053268	0.439872002	0.4202977	0.447191528	0.445045676	0.277291584	0.258355698	0.289692313	0.324641179	0.307968522	0.456611573	0.424582195	0.538311592	0.567506687	0.288587788	0.291473649	0.290628517	0.28005732	0.312195891	0.427622011	0.395163978	0.550096185	0.542585578	0.284729098	0.285011277	0.276024513	0.288812925	0.285595993	0.364058741	0.327460079	0.427296832	0.371322064	0.312472153	0.321191784	0.292236248	0.276082178	0.272423073	1.40887023	0.0557427	FALSE	1.090223736	0.917242917	1.385497337	0.074968212	TRUE	1.121341668	0.891788853	1.420318466	0.041797101	FALSE	1.06765174	0.936635012	1.327088723	0.227373702	TRUE	1.368021372	0.730982732	0.154547405	0.173320455	0.146042003	0.158752581	1.655978421	0.921127184	0.293267667	2.131596866
YIL149C	1	1	1	1	1	0.432061469	0.460802427	0.722019424	0.71103205	0.619933337	0.630326744	0.629579346	0.615983866	0.621607399	0.434085564	0.449216041	0.584780524	0.587141964	0.624438788	0.638386394	0.637502641	0.616071666	0.614921395	0.435970513	0.456540138	0.667795116	0.683518918	0.623690993	0.631999307	0.626803027	0.620056938	0.626943836	0.411741563	0.436296109	0.66694389	0.684006665	0.618386757	0.618843064	0.621637746	0.622285578	0.623864469	0.335205771	0.342510748	0.581513379	0.549047963	0.619798257	0.630402179	0.627329727	0.622790214	0.62406851	2.134128937	0.021484411	FALSE	1.01542988	0.984804583	2.113695928	0.073671587	FALSE	1.052910165	0.949748643	2.141097699	0.012193817	FALSE	1.008757472	0.991318555	2.030966116	0.449290048	TRUE	1.322675425	0.756043381	1	0.879666703	0.963029661	0.224713017	0.662302184	0.090015047	-0.093959512	1.639111632
YIL148W	1	1	1	1	1	0.913196287	0.909875169	0.931973054	0.914072314	0.295193721	0.245016521	0.245197122	0.233420816	0.234964407	0.897195446	0.908114055	0.839306583	0.860401939	0.21303796	0.218235687	0.27237178	0.219984182	0.248372294	0.926804758	0.920740648	0.915491141	0.911509257	0.262149786	0.234566915	0.266444414	0.250067973	0.243048453	0.920987065	0.904709881	0.91477746	0.924741208	0.233953755	0.243020353	0.227295502	0.271675357	0.261362927	0.921405633	0.913287946	0.870724066	0.865037655	0.275463125	0.242289703	0.244416633	0.224461828	0.233252652	2.279191182	-0.025087304	TRUE	0.906667625	1.102940011	2.312421076	-0.002573295	FALSE	0.990426564	1.009665973	2.330392926	0.001907623	TRUE	1.007096937	0.992953074	2.316188742	-0.004675227	TRUE	0.982606738	1.017701142	0.047085443	0.266410503	0.299436864	0.384783799	-0.237589946	-0.033648352	-1.099089607	-0.608484221
YIL147C	1	1	1	1	1	0.474293364	0.466220826	0.681424438	0.675786632	0.493941018	0.504451656	0.511550155	0.502903615	0.497250758	0.45510404	0.449951613	0.582332672	0.559627271	0.490637615	0.505532381	0.488090637	0.516742624	0.519244234	0.442417239	0.43776539	0.632624778	0.662815044	0.495917821	0.507218565	0.500297484	0.496724414	0.499847233	0.438992361	0.491817838	0.651080166	0.650254726	0.509964594	0.508326274	0.506883567	0.505622679	0.497304513	0.347693737	0.387620459	0.568061488	0.523020671	0.501947168	0.507061834	0.51353685	0.495891743	0.503614012	1.931220917	0.047707229	TRUE	1.044610264	0.957294825	1.945449376	0.019700655	FALSE	1.018421767	0.981911456	1.913099257	0.066358022	TRUE	1.062050321	0.941574971	1.844431819	0.300370004	TRUE	1.280871168	0.780718643	0.946953328	0.905808816	0.613641269	0.309611629	0.155256406	0.872391323	0.06833197	1.416443455
YIL145C	1	1	1	1	1	0.604692469	0.613653609	0.661778254	0.633583492	0.45812939	0.45133702	0.450410863	0.455337211	0.447887832	0.652048126	0.667697526	0.632695434	0.630224011	0.4723087	0.472122839	0.456408472	0.47676632	0.478044408	0.656476881	0.602390526	0.658109037	0.65627569	0.455185582	0.450702191	0.450583118	0.452475622	0.447446435	0.615722454	0.540978481	0.672661809	0.660229986	0.458353	0.451922307	0.455764827	0.45481603	0.451072899	0.557600807	0.532993739	0.57593711	0.551626338	0.44911882	0.448729448	0.453193327	0.448721702	0.452771967	2.192691586	-0.025144014	TRUE	0.966062932	1.035129252	2.093676557	0.045500939	FALSE	1.061412966	0.942140365	2.140645954	-0.024857232	FALSE	0.966450004	1.034714674	2.054926152	0.082720807	TRUE	1.111648907	0.899564596	0.545823284	0.33177773	0.540121808	0.367764149	0.803328669	-0.611772628	-0.523399763	0.245782479
YIL144W	1	1	1	1	1	0.586107322	0.604227887	0.711563351	0.69366501	0.540160275	0.53517956	0.526869652	0.532287494	0.529639353	0.605200969	0.606029667	0.590841873	0.60233167	0.54960844	0.550107848	0.534098815	0.533862136	0.525269237	0.562730199	0.600259059	0.621845306	0.659325644	0.528133704	0.530791161	0.526821446	0.533546432	0.542527068	0.584051858	0.573708488	0.654277833	0.672466632	0.526539345	0.523657676	0.52348401	0.523614376	0.530411915	0.517254412	0.526169121	0.573314767	0.550647263	0.514585334	0.515678544	0.522438298	0.529473035	0.529768082	2.267169232	-0.012437894	TRUE	0.986092794	1.014103344	2.229992947	0.010255713	TRUE	1.011467239	0.988662767	2.239740889	0.018456023	FALSE	1.020636267	0.979780978	2.171605163	0.107043691	TRUE	1.119688961	0.89310517	0.590616967	0.683313686	0.743745991	0.588922544	0.054355427	0.24506507	-0.355984739	0.264872167
YIL143C	1	1	1	1	1	0.581187718	0.587553955	0.705217513	0.700161584	0.463840081	0.470146518	0.461544375	0.476434088	0.488245748	0.546007429	0.548034784	0.593505385	0.58690982	0.468060916	0.466325765	0.461754257	0.451816456	0.442536918	0.571041432	0.580216698	0.664226312	0.694035941	0.460418825	0.46501135	0.460610223	0.468095303	0.47083287	0.583182205	0.581358865	0.681767121	0.687543428	0.458980639	0.462350788	0.460594773	0.468570734	0.470801637	0.52089018	0.509971421	0.607081561	0.563428471	0.459420139	0.464262582	0.457728393	0.475080677	0.471215414	2.063292718	0.039590587	TRUE	1.049209307	0.953098675	2.099138677	-0.010486474	FALSE	0.986965787	1.013206347	2.09515777	0.003297071	TRUE	1.00409811	0.995918616	2.034210737	0.096192746	TRUE	1.119563228	0.893205471	0.603712146	0.559699087	0.534209676	0.440785863	-0.32121125	-0.014484795	0.061417818	0.289113091
YIL142W	1	1	1	1	1	0.699990787	0.705104953	0.777271013	0.768121079	0.671077356	0.674731031	0.67438026	0.667442833	0.664994969	0.657855714	0.650166716	0.678842665	0.68027022	0.676816543	0.67173123	0.664916494	0.676361887	0.675265549	0.684945103	0.670873739	0.741560184	0.748048133	0.671854554	0.66813009	0.667626543	0.666016965	0.666738757	0.678446008	0.664627974	0.742802372	0.75122597	0.66439209	0.662917904	0.665121731	0.662842798	0.660982874	0.624622411	0.631570595	0.676333553	0.667661962	0.662298356	0.658467146	0.666592872	0.664281025	0.670496151	2.70290199	0.077293257	TRUE	1.080917964	0.925139588	2.708080121	0.031959967	TRUE	1.033458746	0.967624498	2.71916119	0.029626319	TRUE	1.03101566	0.969917373	2.666002754	0.102404645	TRUE	1.107206963	0.903173511	0.739139878	0.799761621	0.786226374	0.744676228	0.384536886	0.40584967	0.291009112	0.149641179
YIL140W	1	1	1	1	1	0.569126506	0.573437427	0.486669313	0.477040472	0.40339796	0.398945131	0.389361765	0.390751241	0.388716381	0.593516974	0.586152578	0.399428694	0.370753208	0.404550831	0.40173799	0.353914979	0.386351344	0.39763702	0.516270884	0.474335469	0.389336206	0.441324203	0.37719834	0.38226427	0.37880839	0.380136282	0.408172861	0.525664553	0.563894081	0.418138678	0.461756327	0.373810128	0.371421059	0.389056153	0.366028616	0.375890561	0.476575385	0.486759715	0.314889523	0.282177899	0.354063962	0.35894459	0.380557208	0.381687867	0.384875203	1.949505003	-0.009840315	TRUE	0.985613367	1.014596629	1.880622652	0.002177833	TRUE	1.003184012	0.996826094	1.837472666	0.083491863	TRUE	1.122065884	0.891213265	1.824257966	0.106092564	TRUE	1.15510832	0.865719675	0.4899729	0.476821918	0.179814134	0.194918015	-0.065250809	1.697723225	-0.39463318	0.605327576
YIL138C	1	1	1	1	1	0.740567746	0.747633382	0.753441483	0.745743323	0.609333377	0.59301054	0.603189511	0.591780351	0.594460066	0.746546951	0.742277808	0.674318239	0.694322026	0.630832652	0.609457146	0.624632992	0.607866346	0.610197346	0.734065046	0.7365634	0.721216996	0.735912578	0.610392137	0.589670197	0.612171225	0.599797473	0.605463012	0.75052854	0.718598687	0.741909419	0.764887225	0.612831876	0.610339382	0.610670265	0.608837946	0.622925214	0.690270417	0.694481113	0.677261584	0.661788643	0.622695711	0.606813952	0.608947841	0.606221269	0.601079686	2.693170356	0.020805903	FALSE	1.02604327	0.974617767	2.683794509	0.032440002	TRUE	1.040605964	0.96097854	2.679337865	0.0245097	TRUE	1.030679406	0.970233803	2.637750347	0.077525386	TRUE	1.097040468	0.911543402	0.668160956	0.5304265	0.508891492	0.55696879	0.495742559	0.390115132	-0.094724502	0.110361244
YIL137C	1	1	1	1	1	0.549629771	0.537556485	0.617613432	0.596070002	0.530668983	0.526115796	0.527000858	0.524318036	0.525320018	0.523048417	0.533791309	0.473493322	0.437278319	0.524363434	0.527369302	0.52436611	0.52200981	0.522269133	0.517074538	0.500219032	0.526638628	0.582190847	0.513189715	0.518262211	0.520646476	0.513636576	0.514554025	0.515988565	0.521545125	0.583363459	0.572354589	0.51582741	0.517336065	0.518395182	0.520315374	0.516902771	0.397218654	0.443827342	0.425867039	0.324515811	0.510909707	0.517422484	0.517112462	0.515765094	0.514865288	2.122492221	0.024474969	TRUE	1.025288017	0.975335694	2.105811833	0.029393456	TRUE	1.030369893	0.970525252	2.092909733	0.043765134	TRUE	1.045218992	0.956737304	2.005997015	0.258636365	TRUE	1.26722815	0.789123884	0.885967795	0.828102788	0.708758732	0.363851279	0.337982383	0.618737659	-0.074609071	1.345077252
YIL136W	1	1	1	1	1	0.819737528	0.828692486	0.851050098	0.842358851	0.740226237	0.747790171	0.76546096	0.760276157	0.772779823	0.61067711	0.614034086	0.539306059	0.523783424	0.681622704	0.69169844	0.740970625	0.695342944	0.688649668	0.800100759	0.815973025	0.786685572	0.809491669	0.733515823	0.727091046	0.739504545	0.73373778	0.746309842	0.784034102	0.759680582	0.782066085	0.805881153	0.734160243	0.738588523	0.732785823	0.744990386	0.751931049	0.732263754	0.709501503	0.688363772	0.6222391	0.779555784	0.768516451	0.727907806	0.732584077	0.728375815	2.888545202	0.20714533	TRUE	1.22456615	0.816615746	3.094937029	0.034473159	TRUE	1.037372334	0.96397404	3.126265836	-0.0143747	TRUE	0.984416395	1.015830298	3.037957869	0.093807561	TRUE	1.101696731	0.907690812	0.285621411	0.724702543	0.641429502	0.732203021	0.443816237	-0.313207326	1.153894177	0.113672497
YIL135C	1	1	1	1	1	0.676458867	0.680237754	0.63107528	0.608798919	0.47367792	0.455001276	0.466927563	0.459727714	0.460101916	0.659387257	0.663258914	0.446333632	0.431732246	0.481047459	0.464197981	0.494570217	0.446879007	0.454269095	0.676284007	0.657329223	0.515885256	0.563346107	0.481296872	0.458519642	0.472148315	0.470008012	0.467378255	0.670999953	0.716253604	0.544909831	0.580877852	0.461946419	0.461069274	0.45624517	0.459884572	0.45481581	0.611932433	0.626289514	0.432539003	0.354871677	0.4893166	0.469167635	0.466599799	0.460231588	0.463856758	2.263971293	0.0236552	TRUE	1.034875892	0.966299445	2.291961577	-0.015253504	FALSE	0.977511094	1.023006293	2.275264854	0.026596104	TRUE	1.039211796	0.962267753	2.224160999	0.075393058	TRUE	1.111155272	0.899964231	0.460747563	0.474762726	0.280404304	0.288480365	-0.465116371	0.508153289	-0.056670617	0.262910754
YIL133C	1	1	1	1	1	0.845349585	0.845445401	0.83386927	0.795536254	0.7170011	0.729172768	0.727929707	0.730697542	0.721151768	0.802888094	0.818083974	0.65357205	0.68361202	0.713956947	0.728937486	0.726254376	0.739557418	0.734980037	0.850801965	0.827085173	0.760174656	0.773068325	0.717066595	0.735544959	0.719781758	0.727979361	0.727749255	0.840858037	0.806922951	0.780641571	0.796034409	0.736000724	0.73321043	0.733691653	0.740902188	0.729862918	0.787482864	0.79218153	0.67565712	0.629275799	0.7195359	0.734021151	0.72720156	0.728565325	0.730284991	3.11275072	0.038332923	TRUE	1.0445188	0.957378652	3.130909347	0.029470606	TRUE	1.034226349	0.966906327	3.140020023	0.006408893	FALSE	1.007443112	0.992611879	3.091724722	0.061380289	TRUE	1.071285375	0.93345809	0.747447895	0.64583559	0.571474774	0.723051771	0.39880409	0.041116683	0.039201506	-0.118432428
YIL131C	1	1	1	1	1	0.586224487	0.573346639	0.603687187	0.594389694	0.397702341	0.384235422	0.383282849	0.387074327	0.381381693	0.608342675	0.595733453	0.54161359	0.542903853	0.391242584	0.384566901	0.375228847	0.385961143	0.388931701	0.553234145	0.548041099	0.556716719	0.595805276	0.384083902	0.38197389	0.387569637	0.387885374	0.38887176	0.570660603	0.580492688	0.566624537	0.570388939	0.395645121	0.389845575	0.393798001	0.386374437	0.392276521	0.500329913	0.52061159	0.530277209	0.479691918	0.364265904	0.357687704	0.374233435	0.378947626	0.37881306	1.952020193	-0.021628954	TRUE	0.967363355	1.033737732	1.931874152	0.018816663	FALSE	1.028393086	0.972390823	1.902228245	0.041136193	TRUE	1.062071764	0.94155596	1.848725172	0.070394467	TRUE	1.106220545	0.903978872	0.445046021	0.289689387	0.190904169	0.321908241	0.318634989	0.844061897	-0.528725572	0.228926937
YIL130W	1	1	1	1	1	0.601026577	0.599694392	0.720812973	0.687032532	0.57613461	0.576549757	0.562244124	0.566852096	0.567242641	0.599268676	0.614673248	0.533078073	0.542581947	0.579519183	0.571148445	0.566587597	0.565607979	0.564111775	0.612429941	0.585099087	0.646649442	0.641141536	0.569324834	0.569500815	0.578843629	0.573107316	0.569274327	0.60973544	0.610329207	0.662394761	0.67325695	0.565306219	0.567521465	0.566671755	0.563900364	0.567551417	0.54164674	0.561674463	0.517285159	0.492104402	0.56099198	0.564423736	0.568893104	0.567405014	0.568661104	2.341161685	-0.01136935	FALSE	0.987966863	1.012179697	2.344307204	-0.01591587	TRUE	0.983154899	1.01713372	2.335868455	0.006289795	FALSE	1.006657018	0.993387005	2.286668742	0.083703298	TRUE	1.088590224	0.91861931	0.583495566	0.667095253	0.610518293	0.844385593	-0.3853156	0.034553526	-0.335567772	0.00168585
YIL129C	1	1	1	1	1	0.444904601	0.457765792	0.700170837	0.693223981	0.541544997	0.53349851	0.533675403	0.534269769	0.538171698	0.432877221	0.433219551	0.60048807	0.578895376	0.542884755	0.549542639	0.534931382	0.540178471	0.53048593	0.44120789	0.446182125	0.658547844	0.688238324	0.540226571	0.533289014	0.535674623	0.534966314	0.543366602	0.419566144	0.456134909	0.668148144	0.681263975	0.536556159	0.535361421	0.536942096	0.542189412	0.53543554	0.350091807	0.363801909	0.583194232	0.55222125	0.537663537	0.538738349	0.541348856	0.541717983	0.541188851	1.958831823	0.063632115	TRUE	1.053754516	0.948987629	1.960011651	0.041678424	FALSE	1.035208692	0.965988798	1.964974597	0.023549865	FALSE	1.019894225	0.980493835	1.883740675	0.332407017	TRUE	1.280807553	0.78075742	0.970845792	0.954624403	0.959560393	0.311470078	0.404874116	0.250552768	0.142309688	1.391894488
YIL128W	1	1	1	1	1	0.492299332	0.472014404	0.5963632	0.577681184	0.378562315	0.370566964	0.376209987	0.366742257	0.373008332	0.461683977	0.442958004	0.443406016	0.402048263	0.387088856	0.382457421	0.369375555	0.353869267	0.35394026	0.485075097	0.474861384	0.531410754	0.565361916	0.366989591	0.362377424	0.360904631	0.368112394	0.368691969	0.455455761	0.487828843	0.54313026	0.539256468	0.356529493	0.35895541	0.362264856	0.354985074	0.366042942	0.335724146	0.34184848	0.411559171	0.33970426	0.364729884	0.366380857	0.373850585	0.369905349	0.36677673	1.676861746	0.042998196	TRUE	1.055580195	0.947346308	1.685762913	-0.01254891	TRUE	0.983779067	1.01648839	1.702123033	-0.00901219	FALSE	0.988350691	1.011786615	1.560728244	0.308995252	TRUE	1.399412479	0.714585596	0.462603878	0.551764332	0.564930142	0.126922663	-0.370053237	-0.261851096	0.098348539	2.279309064
YIL126W	1	1	1	1	1	0.603525333	0.594773327	0.727898344	0.707074392	0.640189616	0.641469915	0.635798677	0.638600662	0.638642557	0.591023338	0.597830232	0.586694982	0.59199381	0.650910163	0.6489867	0.644855448	0.632000207	0.63421454	0.569164223	0.576280118	0.646081553	0.673691585	0.641868231	0.639572659	0.644932617	0.641957072	0.642534171	0.565936633	0.573674204	0.661265606	0.687911906	0.637820253	0.63852689	0.637951899	0.638608669	0.639071938	0.490862271	0.498221007	0.565641215	0.521492766	0.635822957	0.636063883	0.637716445	0.636144396	0.639293182	2.477074121	0.018920286	FALSE	1.017750268	0.982559309	2.446124196	0.054689657	TRUE	1.051307685	0.951196319	2.45247113	0.054971912	TRUE	1.051572486	0.950956794	2.368477923	0.220415814	TRUE	1.206785448	0.828647712	0.916532388	0.823561886	0.773038098	0.667058698	0.645882815	0.718484674	-0.113220192	0.888183206
YIL125W	1	1	1	1	1	0.732649393	0.725936446	0.789532053	0.768530821	0.678296399	0.68099279	0.675092619	0.678782703	0.676518039	0.650740807	0.658383825	0.632999233	0.632889434	0.661741527	0.672185601	0.685349723	0.640137897	0.642617503	0.696659748	0.696278514	0.7074477	0.740818173	0.657251416	0.66155226	0.664451078	0.669246872	0.661115663	0.697121875	0.705070219	0.727707675	0.757384146	0.658178476	0.665682119	0.669421005	0.663048801	0.669148611	0.644001484	0.635573933	0.649340618	0.616284654	0.650665501	0.658727605	0.658660621	0.664669477	0.65646152	2.723893161	0.080893935	TRUE	1.086975803	0.919983681	2.774367484	0.019413744	TRUE	1.020873332	0.979553456	2.765610709	0.019791852	TRUE	1.021279868	0.979163529	2.706037647	0.099424688	TRUE	1.106899759	0.903424174	0.631727125	0.795208153	0.781782862	0.720942746	0.19615213	0.257176588	0.326351846	0.153535821
YIL124W	1	1	1	1	1	0.776036881	0.777531886	0.801623157	0.783590609	0.640432163	0.63805134	0.640236268	0.644296999	0.643888387	0.698666272	0.697394744	0.620991631	0.617709027	0.605455188	0.605229808	0.627491386	0.600790234	0.599703333	0.76417569	0.764211184	0.723895327	0.756144154	0.631181225	0.625557837	0.631475281	0.630680327	0.631632862	0.754312603	0.739459361	0.733139236	0.755508393	0.629020799	0.63157728	0.623199109	0.633174823	0.631194173	0.707415905	0.712697267	0.654784783	0.620935937	0.637426872	0.632753323	0.630803312	0.632735641	0.631680435	2.720476862	0.042587713	TRUE	1.051654917	0.950882256	2.795296701	0.020635305	TRUE	1.025028697	0.975582443	2.812591208	0.001478508	TRUE	1.001793293	0.998209918	2.760008772	0.066640133	TRUE	1.080828256	0.925216374	0.620213904	0.582792208	0.525089026	0.626838235	0.262116874	-0.048648458	0.080823551	-0.029337076
YIL122W	1	1	1	1	1	0.59778636	0.585594574	0.655619335	0.644016349	0.318310452	0.353790992	0.332696579	0.321457671	0.334190496	0.504789193	0.533965007	0.42257602	0.443576628	0.303644745	0.342428067	0.356361402	0.3251214	0.326736183	0.573519204	0.553713117	0.591486087	0.59992012	0.313549793	0.363739598	0.337991811	0.329577057	0.325597699	0.540782623	0.511686353	0.54688749	0.582998888	0.312426359	0.323995762	0.324718735	0.323474684	0.323346581	0.47272394	0.453804949	0.396195215	0.424497558	0.33737394	0.379527756	0.333775056	0.32730439	0.327277303	1.77050033	0.066810935	TRUE	1.118821159	0.893797898	1.774096218	0.052415393	TRUE	1.093219139	0.914729686	1.817580263	0.022472989	TRUE	1.039967508	0.961568503	1.721426547	0.158203482	TRUE	1.281359947	0.780420835	0.062858379	0.09593777	0.154157107	0.023881565	1.266603598	0.508277032	0.46090421	1.573101283
YIL121W	1	1	1	1	1	0.71703124	0.693882444	0.786290018	0.775792464	0.491934808	0.478239425	0.471269047	0.472343979	0.470371155	0.767019424	0.770648946	0.804399712	0.80526369	0.482246997	0.484534728	0.441744377	0.453847718	0.458776495	0.711691281	0.701808556	0.770378247	0.794072877	0.472788538	0.472882572	0.489916922	0.467175065	0.469274293	0.708578537	0.699201971	0.771233553	0.779459219	0.464633627	0.458603809	0.469496898	0.462543483	0.461116715	0.717217389	0.729212066	0.774717979	0.775759637	0.442837364	0.453596059	0.488055923	0.484638708	0.484611688	2.405411501	-0.072840499	TRUE	0.891211002	1.122068733	2.344234558	-0.012433153	FALSE	0.981430793	1.018920547	2.357339278	-0.000596011	FALSE	0.999109844	1.000890949	2.385627236	0.000522364	TRUE	1.000780162	0.999220446	0.302179022	0.488609499	0.489936498	0.503761823	-0.403004719	-0.102632514	-1.097392197	-0.662853952
YIL118W	1	1	1	1	1	0.749263318	0.742548298	0.855851664	0.84321628	0.586071564	0.584962251	0.578803791	0.579030006	0.574667878	0.739066098	0.744288502	0.751597523	0.769053179	0.582865845	0.584272428	0.587095186	0.575610993	0.576900546	0.750426787	0.723599258	0.82792648	0.830807157	0.577066416	0.581407473	0.577656555	0.585273314	0.581483156	0.741027618	0.710572283	0.827969924	0.838131496	0.579733925	0.576344751	0.583376191	0.581769226	0.579520201	0.67805006	0.681761084	0.769717182	0.766734812	0.573976976	0.578531438	0.579620592	0.578608722	0.578238391	2.649478959	0.009597618	FALSE	1.012363641	0.987787352	2.630469689	0.022474027	TRUE	1.028951017	0.971863562	2.64335631	0.012592367	FALSE	1.016221473	0.984037462	2.583372824	0.074622039	TRUE	1.096128028	0.91230219	0.58461703	0.47244602	0.534390959	0.533071034	0.322696171	0.169420382	-0.191813189	0.109825136
YIL116W	1	1	1	1	1	0.740200918	0.726151844	0.769085093	0.761623505	0.616487754	0.612878852	0.606468026	0.609981051	0.601319388	0.676072518	0.676122914	0.676272472	0.678982172	0.633887985	0.638931755	0.629481358	0.662743461	0.660962987	0.699506435	0.700337136	0.711870103	0.738148347	0.625573462	0.62649456	0.614901398	0.612141418	0.622440234	0.701637172	0.722047759	0.741144969	0.749776433	0.622394768	0.622366047	0.616879029	0.629033655	0.614089269	0.647041954	0.651151538	0.67258053	0.63562878	0.635474414	0.631652505	0.639196181	0.626607092	0.630904055	2.658186903	0.113058308	TRUE	1.135892223	0.880365214	2.677365944	0.042332656	TRUE	1.050882406	0.951581257	2.665519452	0.057329295	TRUE	1.068907854	0.935534337	2.623906683	0.141154954	TRUE	1.169663432	0.854946793	0.418213022	0.536792761	0.47111543	0.357733176	0.646303555	0.957078291	0.617697221	0.669785963
YIL115C	1	1	1	1	1	0.585257953	0.580803164	0.711910721	0.696893865	0.642207604	0.653923355	0.650882326	0.645095183	0.647770637	0.531864475	0.534648839	0.586420731	0.579796192	0.652297082	0.651857884	0.665925621	0.641129541	0.639185311	0.562911358	0.544666923	0.652646848	0.674347438	0.646522122	0.655361307	0.648913018	0.648566511	0.649912164	0.546627706	0.537576387	0.661355259	0.675271201	0.644082169	0.645798871	0.640709811	0.645302187	0.643287768	0.46111445	0.439698069	0.566508805	0.539369989	0.647017722	0.655215653	0.64553704	0.645755856	0.648846436	2.415915737	0.111368649	TRUE	1.100238143	0.908894139	2.416985411	0.077079162	TRUE	1.069375647	0.935125092	2.433503354	0.060728502	TRUE	1.054659119	0.948173663	2.328225177	0.325479645	TRUE	1.292950264	0.773424955	0.816749406	0.578794089	0.775685853	0.28062816	0.907800863	0.76642176	0.434109158	1.490725909
YIL114C	1	1	1	1	1	0.546286878	0.508174917	0.680558857	0.665296994	0.374033208	0.399032112	0.379226504	0.38449958	0.37987999	0.583621762	0.561077043	0.624676892	0.603993051	0.37795824	0.387675836	0.368940764	0.420234277	0.410263635	0.57818332	0.532599146	0.666641218	0.688377851	0.393743654	0.409736139	0.386124429	0.393731175	0.397181836	0.536659426	0.583514592	0.666657553	0.671009106	0.385407555	0.385156588	0.389390841	0.391256079	0.384612293	0.47112506	0.513819991	0.609956794	0.578311367	0.385533491	0.397503788	0.394391616	0.399140282	0.403882465	1.867136126	-0.043178002	TRUE	0.940073767	1.06374631	1.852605452	-0.032398348	FALSE	0.95503472	1.047082351	1.856245775	-0.01157094	FALSE	0.983940831	1.016321275	1.797087202	0.086640108	TRUE	1.120246771	0.892660462	0.486166008	0.494384473	0.530402851	0.291210578	-0.825757906	-0.335407443	-0.716654799	0.320839662
YIL112W	1	1	1	1	1	0.553275979	0.555754346	0.707559166	0.699941529	0.545286894	0.544106106	0.543872821	0.541062047	0.542485157	0.529002258	0.552879913	0.608834209	0.595244495	0.553376939	0.546121476	0.545820721	0.539456798	0.5396703	0.547492786	0.583433723	0.665403851	0.687794703	0.551015408	0.544651955	0.549251666	0.55781736	0.546446453	0.55409263	0.569683727	0.669259902	0.684966996	0.54279394	0.543175865	0.543303999	0.538674469	0.54387185	0.441509721	0.481184419	0.594488775	0.562385114	0.545638093	0.541664498	0.531807901	0.543305109	0.544949461	2.18514979	0.028212798	TRUE	1.028764857	0.972039425	2.203452027	-0.014110402	FALSE	0.98561349	1.014596503	2.213102904	-0.009477415	FALSE	0.990337134	1.009757148	2.103040163	0.196841574	TRUE	1.200693312	0.832852145	0.926797527	0.649607569	0.643163309	0.624033119	-0.347792742	-0.216600116	-0.049322697	0.863047921
YIL111W	1	1	1	1	1	0.745959905	0.74895124	0.816967093	0.804903388	0.513880872	0.498701265	0.507764081	0.503311779	0.508921797	0.727515887	0.719156722	0.725510748	0.724195302	0.434939614	0.447763664	0.445530114	0.448329877	0.451782631	0.753294213	0.754707837	0.787514438	0.811157632	0.461731283	0.464059324	0.467791891	0.461310544	0.466694878	0.75345152	0.770095048	0.7894306	0.811961164	0.457575657	0.455863801	0.473864368	0.457448783	0.467286763	0.69326716	0.708092993	0.73354636	0.713637865	0.475296629	0.474356659	0.474733614	0.475899348	0.467453069	2.426319622	-0.060297863	TRUE	0.911238358	1.097407711	2.474568595	-0.078651723	TRUE	0.884220506	1.130939617	2.473280002	-0.063860969	TRUE	0.905993277	1.10376095	2.430633344	-0.0017908	TRUE	0.997363848	1.002643119	0.402839585	0.295943753	0.443159923	0.49483864	-2.013136997	-1.618282451	-0.940987384	-0.6966655
YIL110W	1	1	1	1	1	0.544206	0.55821281	0.689852014	0.68673216	0.445481583	0.434359022	0.44669333	0.443991862	0.43941	0.526885471	0.509661452	0.6338907	0.60092506	0.449539454	0.448015018	0.437616363	0.447939016	0.450007072	0.561462282	0.509741568	0.70127016	0.706319769	0.439909703	0.438685102	0.441759616	0.438686075	0.438890227	0.540160047	0.549029896	0.70025831	0.682730739	0.438013492	0.441209778	0.444241246	0.433438332	0.435975401	0.413399619	0.46520216	0.592118578	0.596659572	0.438241769	0.434442125	0.44001805	0.440568647	0.445993344	1.961489746	0.058950774	TRUE	1.073186524	0.93180447	1.97780973	-0.001194523	FALSE	0.998517017	1.001485185	1.969693418	0.013946894	FALSE	1.017314865	0.982979837	1.874520207	0.196145773	TRUE	1.243512109	0.804173914	0.514815628	0.492876272	0.595685604	0.36219799	-0.141667726	0.188292434	0.218657633	1.221058212
YIL109C	1	1	1	1	1	0.685162798	0.671329501	0.711821201	0.689945485	0.666819605	0.661675631	0.659763143	0.664086386	0.660654506	0.638670267	0.638813704	0.584452587	0.573814911	0.661357434	0.664884647	0.665697976	0.65978958	0.661159741	0.656525535	0.639844966	0.631127737	0.660870601	0.658126443	0.654766511	0.657894558	0.659627941	0.658297085	0.654907019	0.664843326	0.659392447	0.675662853	0.654751806	0.656749851	0.657332698	0.660383113	0.65802948	0.597815175	0.613113938	0.559850883	0.518132582	0.654726246	0.656467473	0.651538788	0.653806416	0.651718333	2.6400212	0.059837658	TRUE	1.061336188	0.942208521	2.657129651	0.02057846	TRUE	1.021093812	0.979341945	2.646233474	0.039768384	TRUE	1.040764315	0.960832329	2.599192753	0.104274014	TRUE	1.106885376	0.903435913	0.834411384	0.834371244	0.749251177	0.770831076	0.198189697	0.553003119	0.166681815	0.142031301
YIL108W	1	1	1	1	1	0.581247872	0.582460156	0.656399441	0.652919398	0.566095056	0.577771993	0.574377536	0.573806207	0.570046081	0.575272511	0.576106357	0.598271226	0.575643211	0.577674963	0.576611349	0.586483639	0.55502814	0.555426466	0.597896031	0.58086227	0.63921519	0.663358216	0.556963271	0.564968442	0.572236126	0.569160468	0.569524644	0.603906708	0.623690916	0.670562837	0.658199147	0.566659434	0.575481814	0.573479702	0.569982805	0.573673171	0.571024028	0.585629675	0.610661523	0.566839326	0.572392508	0.580123559	0.576715362	0.577104811	0.574634968	2.307961004	0.015432726	TRUE	1.015649175	0.984591948	2.342938735	-0.051856511	TRUE	0.947416186	1.055502339	2.314199839	-0.020473737	FALSE	0.979239113	1.02120104	2.310702435	0.011044848	FALSE	1.011199755	0.98892429	0.857724885	0.69181449	0.724702059	0.66623863	-0.957993841	-0.390980514	-0.13781381	-0.663317426
YIL107C	1	1	1	1	1	0.626183601	0.642530655	0.739859211	0.740359281	0.575464822	0.583024301	0.585905319	0.582882104	0.584275759	0.555715288	0.552435654	0.609641363	0.58722806	0.568261235	0.568539999	0.601683871	0.568024484	0.564620357	0.635575277	0.6390137	0.706833379	0.736247714	0.588494622	0.593311201	0.592975041	0.587352012	0.587392622	0.623307204	0.630413433	0.709896919	0.725761624	0.587732928	0.592267533	0.585058882	0.59150862	0.590601089	0.542637888	0.558343943	0.631581504	0.617214691	0.604087216	0.604287143	0.593075888	0.591939245	0.591455496	2.339718135	0.106523606	TRUE	1.115902559	0.896135592	2.434842837	0.023078423	TRUE	1.025110381	0.975504705	2.44317054	0.004347526	FALSE	1.004730307	0.995291963	2.360948232	0.158279195	TRUE	1.17221501	0.853085818	0.531371701	0.749538395	0.582334521	0.519058417	0.260398464	0.003206974	0.507382636	0.665402534
YIL106W	1	1	1	1	1	0.660701271	0.653323789	0.679261006	0.665319716	0.440387944	0.419909911	0.447646862	0.428268892	0.435314288	0.648919909	0.642592096	0.636765542	0.617724318	0.438795456	0.428535368	0.426129385	0.407707443	0.405217827	0.624988804	0.620479218	0.618662512	0.656944976	0.426868202	0.425421519	0.428860737	0.427461554	0.436160851	0.641767508	0.684848195	0.649350303	0.649850843	0.42617159	0.41819434	0.436946342	0.420471582	0.430304181	0.610439174	0.630523504	0.639431638	0.612166584	0.423105907	0.410049279	0.419106252	0.430225144	0.421086414	2.164212205	-0.002673934	TRUE	0.995964276	1.004052077	2.181806259	-0.020071774	FALSE	0.969706009	1.031240387	2.142522382	0.023860996	TRUE	1.036013	0.965238853	2.133894571	0.016078578	TRUE	1.024267127	0.976307814	0.489075814	0.461811532	0.252269572	0.486445944	-0.588203068	0.458971769	-0.326192651	-0.454397189
YIL105C	1	1	1	1	1	0.698115123	0.700610384	0.787426145	0.78612799	0.52769672	0.532255086	0.5388207	0.551581474	0.539943401	0.628473816	0.630658718	0.671324443	0.666411016	0.535412888	0.529750931	0.559438982	0.522223632	0.523528847	0.670095755	0.655976407	0.727190185	0.75308834	0.535414974	0.544482026	0.538960331	0.541483555	0.536344772	0.659886256	0.656775644	0.7342749	0.75806633	0.547336694	0.54872966	0.541997135	0.544988292	0.542740905	0.607244596	0.619863574	0.666605354	0.658148967	0.547736161	0.552488716	0.541253281	0.537976521	0.536774595	2.397500651	0.071008571	TRUE	1.092165631	0.915612039	2.441502695	0.057388079	TRUE	1.074486903	0.93067677	2.440179865	0.042422039	TRUE	1.055061719	0.947811851	2.392990819	0.111715433	TRUE	1.145001135	0.87336158	0.324312575	0.425815541	0.400947368	0.329044919	0.991199148	0.750381162	0.334674645	0.498906014
YIL104C	1	1	1	1	1	0.538667243	0.540742987	0.645092937	0.64316362	0.470788358	0.471437185	0.468151709	0.478223324	0.471374701	0.490242169	0.469124699	0.537324509	0.523926884	0.471526646	0.465738988	0.484879858	0.468566986	0.470548298	0.554455051	0.524828952	0.640876193	0.646566676	0.471086154	0.474977244	0.475182	0.474639859	0.473874325	0.520420314	0.488001991	0.651532509	0.608205898	0.472317959	0.47064539	0.465941849	0.467704349	0.471674311	0.387790621	0.379642251	0.53781446	0.482869641	0.472531237	0.474003164	0.476926745	0.475237402	0.47063068	1.961311548	0.107562848	TRUE	1.123155144	0.890348947	1.985936359	0.060036097	TRUE	1.068738921	0.935682214	2.025361677	0.006152747	FALSE	1.007044648	0.993004632	1.868799416	0.361902381	TRUE	1.414363702	0.707031719	0.463370355	0.562364189	0.563583504	0.106783651	0.905029399	0.035833028	0.545701977	2.344789395
YIL103W	1	1	1	1	1	0.493355798	0.466184287	0.653050722	0.651775499	0.440110056	0.4550496	0.449514622	0.445976221	0.458496946	0.370052376	0.378705827	0.540814968	0.49852253	0.432084339	0.42826068	0.434313777	0.450036796	0.452383936	0.478843186	0.488815615	0.657474866	0.644188653	0.441653025	0.436913344	0.437404355	0.440595935	0.438837825	0.450309579	0.421283654	0.64886316	0.631277035	0.442788623	0.443270545	0.440107328	0.439595336	0.441060064	0.356298193	0.309944786	0.503820887	0.490837716	0.439526296	0.443927854	0.434449838	0.432426345	0.434558199	1.737977543	0.223153207	TRUE	1.23817295	0.807641614	1.806141345	0.075140101	TRUE	1.080197545	0.925756594	1.85195189	-0.029928238	TRUE	0.968057386	1.032996612	1.696964353	0.367565992	TRUE	1.392305707	0.718233068	0.272617346	0.434716981	0.716679197	0.140083664	1.067739165	-0.57205364	1.232782573	2.188544502
YIL098C	1	1	1	1	1	0.654240908	0.658862888	0.700047897	0.691038634	0.435732919	0.411605929	0.417163898	0.426556445	0.422378617	0.641925253	0.67028984	0.60706271	0.613661331	0.425374472	0.415101439	0.425391954	0.417460994	0.419565877	0.693803552	0.701268812	0.672693592	0.711500581	0.44180401	0.422474815	0.446871106	0.42429857	0.435155605	0.686165989	0.683376842	0.676392819	0.698530335	0.430299492	0.429176242	0.424896158	0.427177176	0.429584315	0.608517403	0.576408128	0.632984879	0.558656512	0.438956087	0.422646789	0.436754165	0.429500329	0.425400237	2.154603938	-0.003851313	FALSE	0.994013459	1.006022596	2.192878172	-0.0165848	TRUE	0.974220328	1.026461849	2.211622302	-0.019481962	TRUE	0.969716935	1.031228768	2.10089361	0.081612023	TRUE	1.126858999	0.887422473	0.499785867	0.449474362	0.409915227	0.184080669	-0.515725005	-0.567891363	-0.343702284	0.40012783
YIL097W	1	1	1	1	1	0.609953386	0.609740334	0.656363121	0.638306403	0.435089149	0.438185941	0.440223799	0.437099505	0.436319697	0.548667506	0.561292501	0.425574964	0.433411619	0.431964687	0.430166334	0.456039833	0.407892761	0.401742711	0.608845521	0.600032986	0.567251096	0.604691092	0.431572442	0.431816639	0.445341672	0.442833049	0.440953665	0.59536798	0.599534661	0.556835615	0.598122464	0.431153615	0.436345209	0.438381095	0.438480068	0.444702774	0.518216994	0.53828741	0.472732712	0.414547698	0.436677049	0.439636074	0.431632346	0.439658312	0.435971287	2.032092703	0.0583659	TRUE	1.081432856	0.924699111	2.08277878	0.017015487	TRUE	1.023740226	0.976810302	2.092339285	0.012788694	TRUE	1.017842951	0.982469839	2.011875617	0.109908512	TRUE	1.153345772	0.867042672	0.317190507	0.454876742	0.437925894	0.248186086	0.246514918	0.189376415	0.256511958	0.580611571
YIL096C	1	1	1	1	1	0.4290556	0.443981387	0.639267738	0.593665715	0.249316383	0.290725697	0.284722611	0.287514377	0.284785465	0.383363761	0.325138922	0.430690134	0.403153812	0.253899762	0.301376503	0.297358632	0.289765154	0.288781346	0.481939208	0.459557201	0.644509253	0.635567739	0.283125651	0.314489932	0.291491632	0.29506816	0.295418397	0.453988684	0.410607452	0.639670533	0.623138067	0.290578002	0.31413268	0.309602499	0.316305676	0.3094293	0.311659452	0.31817324	0.464394251	0.427727259	0.307330859	0.332197293	0.306926602	0.290062343	0.299138461	1.365320454	0.16556304	TRUE	1.253774639	0.797591504	1.463204526	0.063776475	TRUE	1.097756432	0.910948887	1.487120324	-0.025595066	TRUE	0.960767944	1.040834061	1.343146907	0.322227163	TRUE	1.49390904	0.669384797	0.240523999	0.259991359	0.463805808	0.076167076	1.326399465	-0.710770664	1.272159011	2.900137048
YIL095W	1	1	1	1	1	0.51100832	0.520007885	0.579374813	0.562646752	0.541685284	0.535315905	0.526083239	0.517796992	0.522557909	0.48937404	0.481193088	0.402130931	0.386570584	0.545275503	0.541876811	0.505741024	0.546591854	0.543836265	0.498623836	0.506162677	0.513564011	0.550211166	0.530136288	0.520697418	0.518790041	0.528500912	0.528167387	0.525975033	0.523319245	0.523630324	0.563571986	0.531309006	0.522322363	0.536068473	0.529079974	0.527792727	0.393954502	0.428002504	0.395086241	0.367032193	0.521971628	0.511219514	0.530075619	0.532328247	0.538955492	2.070711171	0.100142669	TRUE	1.098129637	0.910639296	2.095318455	-0.012064832	TRUE	0.988177691	1.011963748	2.072151985	0.030788695	TRUE	1.030169791	0.970713768	1.982645464	0.269275157	TRUE	1.263862284	0.791225447	0.721044219	0.670052956	0.863274867	0.380149205	-0.308779305	0.397085068	0.409560673	1.308865524
YIL094C	1	1	1	1	1	0.787964013	0.793666792	0.844293384	0.830288753	0.719264647	0.719729461	0.712784291	0.715186465	0.710830627	0.746206767	0.760620048	0.756623005	0.771149117	0.723087158	0.72797842	0.740531144	0.737644432	0.738852023	0.802045483	0.780141592	0.826897944	0.827226398	0.732074619	0.737012004	0.725693677	0.731520626	0.725776072	0.7809225	0.743562584	0.833714272	0.834337913	0.735426555	0.731319076	0.727809821	0.732689085	0.720761711	0.749709849	0.752394619	0.76908919	0.747690643	0.72677926	0.731434727	0.732882469	0.730448259	0.734316761	2.997059707	0.074704079	TRUE	1.082603823	0.923698937	2.999563486	0.05506506	TRUE	1.060888033	0.942606542	3.028616031	0.020329612	TRUE	1.022479411	0.978014803	2.988488829	0.069514093	TRUE	1.076865011	0.928621498	0.663523736	0.609925236	0.72561571	0.781104745	0.790300383	0.273699017	0.294640236	-0.084020535
YIL093C	1	1	1	1	1	0.61115376	0.639779795	0.6947145	0.698891205	0.417146416	0.393972263	0.380799017	0.404098737	0.386157746	0.606008582	0.613559206	0.627668349	0.624139752	0.359381859	0.351042525	0.368380742	0.378660695	0.384455063	0.65198289	0.638895724	0.686660466	0.706200029	0.365846519	0.354519328	0.375836541	0.375659399	0.367073036	0.633467734	0.589888723	0.696917171	0.698273715	0.369059036	0.357590383	0.36746999	0.347869982	0.367818328	0.560068182	0.549879657	0.610971289	0.609412257	0.318178607	0.317028231	0.370663107	0.369583876	0.36644473	1.997603676	-0.025768316	TRUE	0.959090455	1.042654522	1.998587258	-0.029128175	TRUE	0.953756375	1.048485783	2.031951383	-0.061167064	TRUE	0.902891726	1.107552513	1.940857689	0.030406609	TRUE	1.048273256	0.95394974	0.428104931	0.414699571	0.380393018	0.363101604	-0.842789973	-1.675975322	-0.595129108	-0.236651061
YIL091C	1	1	1	1	1	0.465614719	0.494773218	0.708306622	0.678924303	0.519418629	0.518375462	0.526229792	0.519128255	0.521499294	0.40643067	0.43155228	0.562771346	0.532734282	0.499723871	0.496089372	0.514087895	0.512988902	0.515686482	0.512929785	0.488776732	0.67946696	0.669933268	0.513636765	0.514302687	0.505935489	0.507210438	0.510622827	0.456339692	0.456647123	0.692585994	0.66675736	0.514369681	0.515233325	0.512284294	0.512427964	0.514879913	0.299272462	0.372902971	0.549608365	0.509238263	0.511303578	0.513666447	0.505258737	0.502314529	0.505468419	1.931592974	0.142657067	TRUE	1.131884109	0.883482675	1.970475686	0.045099435	TRUE	1.041693685	0.959975101	2.011088683	-0.062179182	TRUE	0.94251637	1.06098953	1.841168733	0.42229263	TRUE	1.390402582	0.719216156	0.610861183	0.861596548	0.760860169	0.140732021	0.503688519	-0.978071929	0.627743123	2.142329429
YIL090W	1	1	1	1	1	0.605353788	0.629207552	0.703722759	0.669437288	0.253815854	0.251124822	0.255455598	0.254098437	0.25398951	0.596002654	0.615721786	0.574715092	0.555072836	0.26230045	0.255333303	0.275755158	0.253342799	0.255881843	0.635607467	0.604742448	0.649067473	0.67058963	0.249547048	0.261353535	0.273906301	0.245804385	0.266853011	0.615171784	0.642295458	0.680631232	0.667032948	0.253782055	0.253371874	0.26562603	0.261253874	0.260217041	0.544188523	0.541218851	0.570630645	0.486643406	0.2619058	0.259129424	0.253810759	0.261338471	0.244650377	1.733014243	0.010878096	FALSE	1.026437463	0.974243474	1.760220842	0.00240967	TRUE	1.005856315	0.994177781	1.752798673	0.009953846	FALSE	1.024191223	0.976380169	1.673103291	0.066013457	TRUE	1.160435093	0.861745742	0.125772756	0.383509422	0.084605321	0.026598632	-0.010360098	0.25276126	-0.179411331	0.767679052
YIL088C	1	1	1	1	1	0.752626354	0.753487723	0.821553666	0.817733678	0.44053852	0.435080075	0.422326789	0.429625081	0.428142588	0.748263101	0.74682816	0.777500685	0.77463599	0.445296054	0.437100087	0.433054062	0.436483749	0.429416799	0.735628088	0.735739737	0.789163001	0.812989976	0.434515106	0.434752813	0.446204269	0.436021275	0.43473361	0.727523713	0.723648764	0.794101222	0.807762618	0.425172425	0.428651138	0.431702477	0.427958694	0.42782871	0.68627064	0.695970499	0.760158075	0.734594115	0.442250759	0.43923015	0.438813597	0.452342676	0.451206524	2.366711498	0.013381084	TRUE	1.023454682	0.977082833	2.336227051	0.019302909	TRUE	1.033834597	0.967272717	2.353118845	0.02044253	TRUE	1.035832151	0.965407377	2.316053448	0.069395895	TRUE	1.121638772	0.891552633	0.29663938	0.159814895	0.179273504	0.13713618	0.404182899	0.447373293	-0.156594211	0.38757885
YIL087C	1	1	1	1	1	0.74017697	0.749844746	0.603450563	0.585713635	0.395374259	0.399577874	0.393629865	0.393094382	0.395981912	0.651403217	0.672063665	0.309142118	0.26684032	0.367848777	0.361872584	0.408678669	0.355523507	0.357762774	0.739908734	0.742409892	0.523808843	0.572612698	0.363114864	0.368731216	0.374846933	0.374905611	0.376523106	0.740203239	0.739840987	0.481063145	0.541070513	0.364977466	0.372495178	0.379891444	0.364352186	0.381510963	0.685731755	0.672569348	0.385621908	0.323579616	0.401775491	0.397675189	0.375672271	0.381770242	0.374268542	2.163991141	0.01615955	TRUE	1.030449732	0.970450056	2.252902409	-0.027339147	TRUE	0.948484351	1.054313652	2.256391363	-0.024938398	TRUE	0.953008127	1.049308995	2.20130591	0.031433063	TRUE	1.059229888	0.944082121	0.224431818	0.277175663	0.301142488	0.227359491	-0.923751003	-0.848868281	-0.118760661	-0.103467991
YIL085C	1	1	1	1	1	0.479634921	0.492669249	0.724947224	0.713963138	0.352588051	0.391471392	0.348728816	0.364735927	0.35063085	0.463761054	0.509362201	0.628776695	0.614572225	0.342328057	0.371508229	0.364811657	0.347801624	0.353371105	0.486372025	0.463746265	0.687572241	0.700526818	0.320283933	0.365845194	0.353862289	0.356424869	0.346934477	0.511665529	0.397523094	0.708857224	0.687649744	0.342997159	0.342751372	0.352216337	0.3532616	0.351600971	0.434596011	0.445003763	0.593694123	0.544921054	0.312300404	0.358837173	0.357069067	0.3456377	0.346917608	1.678672869	0.000998902	FALSE	1.001377297	0.998624597	1.644935419	0.048176144	FALSE	1.06642577	0.937711773	1.667661571	0.01961763	FALSE	1.027048993	0.973663386	1.625457631	0.063545	TRUE	1.08761651	0.919441725	0.506896926	0.331415545	0.437384599	0.428830947	0.876624085	0.329651963	-0.276612294	0.056831508
YIL084C	1	1	1	1	1	0.612157302	0.628591077	0.676453247	0.662499766	0.454698508	0.445268601	0.451539343	0.451683251	0.43823514	0.591268132	0.595862906	0.581097804	0.554152642	0.458783017	0.446596727	0.442185841	0.450252233	0.462516165	0.615681808	0.602514212	0.638890908	0.66821433	0.454264127	0.45404228	0.457104571	0.453940822	0.432963083	0.604592862	0.586346635	0.659553678	0.649356313	0.454437404	0.451996099	0.461956202	0.451673351	0.447476046	0.513008629	0.517180489	0.564241377	0.489030925	0.452738496	0.448902974	0.455383857	0.457153481	0.449212044	2.115731285	0.030705254	TRUE	1.04218624	0.9595214	2.11937938	0.031208054	TRUE	1.042877042	0.958885813	2.135053823	0.017583876	FALSE	1.024158655	0.976411219	2.039746587	0.15109251	TRUE	1.207587433	0.828097389	0.502819449	0.386928105	0.457724657	0.172954961	0.531920217	0.286179633	0.001547975	0.984959528
YIL083C	1	1	1	1	1	0.612362019	0.62472084	0.665066564	0.665254263	0.392311587	0.406474135	0.394958897	0.404807265	0.397087569	0.573351442	0.571352205	0.575171505	0.558223925	0.394399742	0.409393008	0.397214564	0.405214173	0.403567352	0.607204474	0.594702162	0.633710159	0.653382016	0.398898389	0.419644186	0.408062383	0.409869165	0.403841631	0.61773773	0.701732065	0.655795585	0.643222852	0.403810462	0.406611433	0.405232868	0.407305633	0.403004084	0.498380882	0.535148529	0.537118144	0.494441888	0.395703404	0.414320105	0.409061223	0.408119857	0.408233808	1.991548174	0.063129551	TRUE	1.098336603	0.9104677	2.080596764	-0.027738172	TRUE	0.956792381	1.045158824	2.024644699	0.037051007	TRUE	1.057714179	0.945434996	1.940627512	0.148005965	TRUE	1.230548192	0.812645947	0.168707632	0.416925549	0.176297105	0.084466638	-0.7942536	0.778441628	0.34985046	1.182154718
YIL079C	1	1	1	1	1	0.493749002	0.516573924	0.689700527	0.688079828	0.322369442	0.314838016	0.326567399	0.326912214	0.31398518	0.447643973	0.453352106	0.580135509	0.567381683	0.301790248	0.293235265	0.303957055	0.335602393	0.324744769	0.528803975	0.496648839	0.691977863	0.668993592	0.322265271	0.322913754	0.301181407	0.313549247	0.337090953	0.506029951	0.454682576	0.698784437	0.678989403	0.316472904	0.315531501	0.323878831	0.315095783	0.317000997	0.359724673	0.37149295	0.558145687	0.5347141	0.325334144	0.317956185	0.318196626	0.325840414	0.326480302	1.581986	0.036562085	TRUE	1.057293756	0.945810939	1.624360073	0.02067826	FALSE	1.032403382	0.968613642	1.662522584	-0.009618677	FALSE	0.984927278	1.015303386	1.518473861	0.251690891	TRUE	1.3944063	0.717151092	0.284966902	0.221336207	0.455545083	0.12389856	0.379732753	-0.327118444	0.084298757	2.293459002
YIL078W	1	1	1	1	1	0.727614083	0.724997148	0.849961388	0.837234851	0.736765808	0.731153307	0.724788892	0.727939537	0.725444002	0.689450804	0.701332009	0.779329753	0.773857406	0.730531379	0.738294795	0.721631215	0.744017918	0.744836133	0.722678059	0.710665315	0.828941574	0.826305232	0.738399783	0.740971993	0.734636092	0.735238715	0.733421641	0.715554835	0.68168878	0.827620508	0.841391255	0.741474983	0.737667377	0.740139516	0.737073747	0.737019326	0.673240727	0.671238427	0.759360332	0.769493794	0.729173662	0.730583146	0.737264743	0.734065935	0.736156426	2.887931353	0.059447115	TRUE	1.059313681	0.944007444	2.890534337	0.05363979	TRUE	1.053519391	0.949199425	2.906155554	0.023657667	TRUE	1.023604565	0.976939762	2.860550664	0.089721088	TRUE	1.089519702	0.917835628	0.85400587	0.748553675	0.842536905	0.870752028	0.679968052	0.2968908	0.156973001	-0.004809433
YIL076W	1	1	1	1	1	0.727718401	0.734458509	0.74743331	0.727193539	0.473556529	0.472693055	0.469616865	0.471701749	0.473613947	0.71163361	0.709494964	0.669572929	0.657265465	0.471318622	0.481143729	0.461404462	0.476050229	0.480570754	0.711879121	0.702079488	0.683542108	0.712933988	0.461199494	0.474901768	0.467354842	0.463320151	0.463708312	0.702349166	0.70348255	0.698784437	0.708847607	0.456307661	0.459650273	0.465854776	0.465359346	0.465660728	0.62597495	0.655405574	0.638463953	0.609570694	0.454054575	0.459718342	0.467279471	0.46814018	0.464860491	2.390396026	0.023400126	TRUE	1.036191692	0.965072397	2.372056714	0.015480636	TRUE	1.023943052	0.976616813	2.374469127	0.009340139	TRUE	1.014445882	0.98575983	2.309332263	0.079001284	TRUE	1.122186958	0.891117111	0.385170816	0.303925845	0.380062305	0.194095545	0.252382234	0.131414827	-0.054136352	0.362044974
YIL075C	1	1	1	1	1	0.707747235	0.70802802	0.807991615	0.798687841	0.708317552	0.710679515	0.7151763	0.713512706	0.714173269	0.64997643	0.653876633	0.710277586	0.709320144	0.711228307	0.721345659	0.720351307	0.712146374	0.713785226	0.683201073	0.681869218	0.765962312	0.783813189	0.713477998	0.71263157	0.716362334	0.715809415	0.714553578	0.68742499	0.685115433	0.779201607	0.790790447	0.717452564	0.720302917	0.72202019	0.71951814	0.718758723	0.636616712	0.647214908	0.716459975	0.697242704	0.718437277	0.719815098	0.710958735	0.710924904	0.713013167	2.787112091	0.086939703	TRUE	1.086254301	0.920594744	2.827188685	0.040500997	TRUE	1.040181702	0.961370497	2.818489057	0.038964752	TRUE	1.038657568	0.962781219	2.776329311	0.102811784	TRUE	1.102001253	0.907439985	0.760716571	0.804949528	0.806857266	0.83012959	0.483166385	0.52354833	0.332329968	0.094979222
YIL074C	1	1	1	1	1	0.781179296	0.777264126	0.826485602	0.812457185	0.683371319	0.680221812	0.680653881	0.679016462	0.678416183	0.696901911	0.691722903	0.696558384	0.691227722	0.690817679	0.683101243	0.670735268	0.710397069	0.709499343	0.77029263	0.770493808	0.806455919	0.809419911	0.690311741	0.695019142	0.687522147	0.689791539	0.686670084	0.768558134	0.771693889	0.797227791	0.809013212	0.689313794	0.687237754	0.68396244	0.684818583	0.681007395	0.698707058	0.709347162	0.717523832	0.695480711	0.669646078	0.668800095	0.686064742	0.684241435	0.687592238	2.844573608	0.122016354	TRUE	1.139774689	0.877366386	2.914388117	0.016278978	TRUE	1.01864823	0.98169316	2.91962828	0.022425641	TRUE	1.025689482	0.974953938	2.847712067	0.098946148	TRUE	1.113346831	0.898192703	0.490439667	0.699521531	0.6817244	0.596386846	0.164197528	0.320177996	0.647754236	0.220214688
YIL070C	1	1	1	1	1	0.669021954	0.687084734	0.718225142	0.713271457	0.507442064	0.516072929	0.503734136	0.512733709	0.504779933	0.627221292	0.642226859	0.607699962	0.616191167	0.522876445	0.520510559	0.536984705	0.532847649	0.533183654	0.710703949	0.724371522	0.658116394	0.701565553	0.5367484	0.543499732	0.535184598	0.535175868	0.5248873	0.692903249	0.670405898	0.685568029	0.717845142	0.527381912	0.524239628	0.525474594	0.528411705	0.526050411	0.599473226	0.6052859	0.594034094	0.568828458	0.529149889	0.531563744	0.531593261	0.532014532	0.528617098	2.353067131	0.091114198	TRUE	1.121748453	0.891465459	2.393200392	0.023345044	TRUE	1.031194073	0.969749561	2.438217741	-0.00251809	TRUE	0.996635282	1.003376077	2.319438714	0.13405913	TRUE	1.179132255	0.848081287	0.243642241	0.418195473	0.518433931	0.227575982	0.357298107	-0.1344369	0.516649959	0.766617076
YIL069C	1	1	1	1	1	0.864269678	0.860697424	0.88620357	0.857842378	0.665746928	0.671202859	0.671591804	0.669103	0.662045144	0.816306762	0.826729746	0.753337459	0.787991359	0.649328211	0.655736635	0.669925045	0.67816016	0.681298067	0.856817203	0.849050955	0.842499763	0.840382476	0.661812616	0.671100184	0.660943589	0.669755129	0.670622056	0.857966641	0.846847449	0.860925762	0.863889708	0.664141397	0.668031746	0.662199932	0.669771731	0.661367239	0.833025247	0.82541492	0.788786225	0.736994911	0.671409945	0.679576952	0.658109223	0.658802009	0.659652913	3.02302985	0.039685502	TRUE	1.051155192	0.95133431	3.048134993	0.003350057	TRUE	1.004318273	0.995700295	3.05427576	0.009450296	TRUE	1.012181569	0.987965035	3.020459548	0.019723663	TRUE	1.02542409	0.975206268	0.567393675	0.514273214	0.579048843	0.652710682	-0.051240086	0.107636871	0.069511656	-0.482002916
YIL068C	1	1	1	1	1	0.541380625	0.546757538	0.686301078	0.686303158	0.571962952	0.556097395	0.560590338	0.560390365	0.564397776	0.529181051	0.525695117	0.589852351	0.579965648	0.558837761	0.560708912	0.566004728	0.559490819	0.557379122	0.510133986	0.559025863	0.642220501	0.663502676	0.578082922	0.551713976	0.561651165	0.563602054	0.561546746	0.527360785	0.558967692	0.657555216	0.670485417	0.565917944	0.570068829	0.569056078	0.579675279	0.569775598	0.393803167	0.40330574	0.566546503	0.517425326	0.583381376	0.570199236	0.56061412	0.56457418	0.570180695	2.191588322	0.030404513	TRUE	1.029508456	0.971337335	2.217599256	0.01862711	FALSE	1.018078147	0.982242869	2.200890508	0.020274112	FALSE	1.01967661	0.980703088	2.073394567	0.400255712	TRUE	1.388459705	0.720222558	0.95514914	0.870167526	0.902977802	0.142872559	0.151056683	0.238941379	-0.037814616	2.141431202
YIL066C	1	1	1	1	1	0.516093779	0.519857217	0.468590601	0.48701762	0.265813806	0.289130322	0.282958183	0.275982773	0.27659622	0.366889168	0.366004327	0.234368884	0.203065904	0.230996743	0.250216796	0.257296401	0.305528802	0.303750508	0.524598379	0.528962799	0.429478828	0.502849885	0.269356308	0.279685375	0.250054912	0.248694466	0.248314696	0.465681213	0.478700552	0.450390796	0.422407479	0.263176724	0.274556248	0.26630983	0.283827439	0.254644672	0.393661961	0.384913477	0.311451816	0.197133941	0.267926797	0.276718055	0.248831128	0.256786586	0.262065932	1.418314866	0.16814379	TRUE	1.314879079	0.760526208	1.53307243	0.029992863	TRUE	1.056166958	0.946820001	1.571407218	-0.059309667	TRUE	0.888932126	1.124945281	1.445925368	0.139198626	TRUE	1.260674125	0.793226402	0.171968299	0.115090329	0.311271086	0.024450668	0.735859689	-1.927518713	1.576777993	1.440954426
YIL065C	1	1	1	1	1	0.684423808	0.698486582	0.763811477	0.756894989	0.44924892	0.460597053	0.455323193	0.459792526	0.4583599	0.629116888	0.640015226	0.634141591	0.631794778	0.447654255	0.44865205	0.465069582	0.445098431	0.436081397	0.701456271	0.700207769	0.722174412	0.760573328	0.442973664	0.458584471	0.460367737	0.45886954	0.463459166	0.706390802	0.668577798	0.736239103	0.74260012	0.459922742	0.465580024	0.468205497	0.464365982	0.469104366	0.660104178	0.657321483	0.671263455	0.666800742	0.468682079	0.477642415	0.462537896	0.469003051	0.46193924	2.232035407	0.042557732	TRUE	1.06420013	0.939672879	2.302879419	0.014331087	FALSE	1.021619048	0.978838445	2.309516655	-0.008142006	TRUE	0.987717441	1.012435296	2.277210004	0.048620307	TRUE	1.073345779	0.931666216	0.258878302	0.385602738	0.520980158	0.339950902	0.21663379	-0.280997223	0.134566185	-0.03898081
YIL064W	1	1	1	1	1	0.577671938	0.577482013	0.670907805	0.662720595	0.334863215	0.349334274	0.331706793	0.357254673	0.346028502	0.505311366	0.522520075	0.512822152	0.503342826	0.319227811	0.331667625	0.343948136	0.348461655	0.353730692	0.614039667	0.6079724	0.664495515	0.676593552	0.337084324	0.353448341	0.362691857	0.350865993	0.342819836	0.587279251	0.528681978	0.658363967	0.66279403	0.335038085	0.334875579	0.334651249	0.3440259	0.341437162	0.506326955	0.484908735	0.538566652	0.474634536	0.34972308	0.362262619	0.345287619	0.342389216	0.349077118	1.781469334	0.070165838	TRUE	1.117118018	0.895160569	1.816624177	0.001343837	FALSE	1.002243079	0.997761942	1.885477505	-0.024860609	TRUE	0.958503663	1.04329283	1.768300442	0.105223479	TRUE	1.175634835	0.850604261	0.086834127	0.490592409	0.370842333	0.100816853	-0.076127807	-0.752448756	0.458644107	0.793351207
YIL063C	1	1	1	1	1	0.646655611	0.650223845	0.738320099	0.729683096	0.538975918	0.538982641	0.539901103	0.539864129	0.539793713	0.631742071	0.629660661	0.635121342	0.641228646	0.555596828	0.544154484	0.551987902	0.529619562	0.533980697	0.638329293	0.647183906	0.68762696	0.710981759	0.549916036	0.542299415	0.551573517	0.546252229	0.542459599	0.63392488	0.597208909	0.697054469	0.718524982	0.539699802	0.538468196	0.538144698	0.534264728	0.541366517	0.563326851	0.550877822	0.623030293	0.605456664	0.543332842	0.535241763	0.542988653	0.539472022	0.539678184	2.36308929	0.03032667	TRUE	1.036430616	0.964849923	2.342268531	0.042301619	TRUE	1.050815802	0.951641571	2.377242269	0.017408514	TRUE	1.020912382	0.979515988	2.285013961	0.136273511	TRUE	1.163701718	0.859326737	0.704562862	0.532316076	0.650942392	0.344363135	0.645309784	0.244976648	-0.019285756	0.62428047
YIL062C	1	1	1	1	1	0.790002677	0.785383625	0.818605368	0.802661746	0.521343352	0.512884985	0.516624729	0.506020978	0.515282364	0.788370676	0.786293947	0.750717287	0.750510026	0.527140153	0.512439162	0.521265159	0.506100425	0.512536373	0.780683998	0.76704093	0.77058784	0.789771432	0.516565018	0.507860625	0.517249946	0.514028241	0.511727314	0.792274726	0.777132679	0.798680805	0.808864399	0.518529914	0.519286171	0.517931004	0.517653732	0.519748798	0.760382848	0.757661074	0.745100182	0.725512153	0.516073695	0.509564717	0.510567714	0.506935566	0.504493506	2.6028442	-0.003187907	FALSE	0.995126764	1.004897101	2.606209132	0.006630714	FALSE	1.010136129	0.989965582	2.59086622	0.010070842	TRUE	1.015394925	0.984838485	2.571562194	0.017177476	TRUE	1.026258574	0.974413296	0.500054236	0.436946076	0.362766186	0.470556688	0.042545949	0.146606617	-0.333720759	-0.43410989
YIL061C	1	1	1	1	1	0.595860374	0.606270471	0.509765554	0.486010807	0.43074928	0.442985848	0.43752291	0.437476307	0.443693267	0.599551055	0.59170397	0.356230132	0.344080526	0.444063654	0.44848283	0.449956417	0.449058147	0.435929772	0.623251221	0.621892733	0.465056659	0.467238137	0.446751196	0.447284152	0.433149859	0.441256069	0.446327488	0.639189079	0.636253247	0.488983099	0.46911286	0.443496539	0.444360948	0.442509416	0.450404281	0.438764172	0.524021478	0.548412879	0.362525263	0.263483271	0.438520181	0.447484842	0.4369087	0.444799641	0.44710698	2.082698675	0.02504626	TRUE	1.034408349	0.966736203	2.119806035	-0.032472712	TRUE	0.955389252	1.046693792	2.107487798	-0.011003237	TRUE	0.984883842	1.015348163	2.019605152	0.101601678	TRUE	1.139579561	0.877516616	0.53756334	0.50274282	0.515067024	0.260310948	-0.820307551	-0.31994972	-0.05051827	0.470313688
YIL056W	1	1	1	1	1	0.576236914	0.574154641	0.631897369	0.585539144	0.425885222	0.454582545	0.441593287	0.440639214	0.43384664	0.532143403	0.533064859	0.37326075	0.372469082	0.436878164	0.456777846	0.423432273	0.47697355	0.465199273	0.573816779	0.5221289	0.487717906	0.511147403	0.419361714	0.447963119	0.441159848	0.426721479	0.449551889	0.551730879	0.578417187	0.499074467	0.545564653	0.425081167	0.430672584	0.42551195	0.440324428	0.431624458	0.506577306	0.507098724	0.380217656	0.343348588	0.423483368	0.445977184	0.440755055	0.436476202	0.433519965	2.005216969	0.091562826	TRUE	1.119523068	0.893237512	2.011581608	-0.003915739	FALSE	0.994888524	1.005137737	2.004967679	0.039007885	TRUE	1.050919596	0.951547581	1.959149209	0.095106715	TRUE	1.124149143	0.88956168	0.280151433	0.508326984	0.371075269	0.355503363	-0.196484088	0.68906526	0.505918495	0.337090619
YIL053W	1	1	1	1	1	0.907640269	0.896523828	0.920750351	0.889038934	0.709006444	0.725642193	0.711759118	0.722926512	0.71986057	0.884109785	0.893103513	0.768922314	0.79590996	0.739777425	0.735697785	0.745952133	0.751489363	0.751764852	0.922087972	0.891577374	0.887808256	0.872570227	0.760208243	0.757144149	0.762227645	0.752807704	0.747845976	0.923208846	0.923142164	0.886152786	0.90740381	0.757921858	0.755771883	0.748616436	0.764258537	0.752728014	0.855038434	0.858213585	0.756037499	0.736639978	0.755582554	0.756529628	0.752431638	0.754608718	0.753185728	3.2565014	0.041463699	TRUE	1.051959588	0.95060686	3.300890007	0.020666445	TRUE	1.025897833	0.974755934	3.285919441	0.036933589	TRUE	1.046282752	0.955764585	3.233177346	0.082909018	TRUE	1.103896143	0.905882321	0.570931623	0.546213987	0.419712794	0.519965465	0.276083904	0.622958316	0.078544017	0.165939367
YIL052C	1	1	1	1	1	0.88213948	0.881749276	0.866350686	0.837747487	0.536761282	0.561283421	0.556021461	0.55910204	0.552049779	0.850306763	0.856104492	0.695517765	0.733519496	0.519551076	0.532450916	0.545096446	0.559971005	0.567230311	0.882879018	0.863112451	0.804581353	0.80315539	0.539797815	0.548499292	0.540282487	0.541329206	0.543907204	0.878538093	0.847733452	0.807885279	0.838846191	0.544906666	0.555923739	0.547943917	0.563235205	0.55219597	0.838880352	0.827706986	0.712084017	0.696601805	0.558386611	0.566506191	0.536632144	0.537781129	0.539551365	2.836267913	0.008430932	TRUE	1.013372889	0.986803586	2.853297582	0.009306052	TRUE	1.014760977	0.98545374	2.85229078	-0.010367274	TRUE	0.983555745	1.01671919	2.810810873	0.017042879	TRUE	1.027032898	0.973678644	0.470380289	0.376097454	0.434777765	0.420017294	0.114051053	-0.349444559	-0.212266467	-0.41860873
YIL051C	1	1	1	1	1	0.816899117	0.81229342	0.777235931	0.767033229	0.679234133	0.664212055	0.665271755	0.663658316	0.666039153	0.799292757	0.79061121	0.661836975	0.639102529	0.690243679	0.669372883	0.701248515	0.679926356	0.680807874	0.817857701	0.792482732	0.709095257	0.734720622	0.689244559	0.680998988	0.684730813	0.683714677	0.683873589	0.823487375	0.819208717	0.733564335	0.753930609	0.675073503	0.676195627	0.676233317	0.672851902	0.681263009	0.795384543	0.797652083	0.680900303	0.622402606	0.691269056	0.682722941	0.679572333	0.676002149	0.677972694	2.955627881	0.039724902	TRUE	1.048641411	0.95361483	2.977411696	0.006586453	TRUE	1.008064824	0.991999697	2.968911829	0.032663884	TRUE	1.039995502	0.96154262	2.955958669	0.036489612	TRUE	1.04467994	0.957230978	0.627233584	0.580380577	0.51980572	0.712479741	0.004825456	0.530911854	0.059626858	-0.329089672
YIL050W	1	1	1	1	1	0.77653735	0.775919581	0.739411567	0.722945536	0.433744135	0.428694925	0.431408106	0.416804008	0.432390476	0.748176701	0.744264925	0.550026206	0.561512518	0.442263061	0.430825421	0.447328649	0.418080221	0.418582571	0.753488305	0.77944573	0.647786845	0.677759856	0.44086022	0.434396153	0.432609038	0.434165466	0.434284926	0.758818193	0.7526043	0.637192522	0.692846343	0.428543653	0.426695739	0.430850849	0.424178916	0.432087872	0.691479055	0.712956107	0.529496326	0.51703641	0.452972769	0.449370731	0.423011458	0.427879032	0.427390068	2.384682806	0.021568425	TRUE	1.03880786	0.962641927	2.391891472	0.011298624	TRUE	1.020329505	0.980075549	2.408388515	0.010831496	FALSE	1.019489007	0.980883553	2.337733184	0.05355078	TRUE	1.096353404	0.912114649	0.22751149	0.229698376	0.222686823	0.153829441	0.201954587	0.19927866	-0.056516172	0.191376108
YIL048W	1	1	1	1	1	0.564631574	0.561401562	0.671331561	0.658749427	0.508499286	0.49352829	0.501540246	0.497869437	0.500944551	0.519325773	0.513397964	0.495499396	0.492942365	0.50949188	0.50519049	0.518923492	0.503615891	0.502872437	0.535721234	0.54118077	0.601527284	0.632207169	0.507608751	0.498142583	0.503687701	0.494452588	0.49716373	0.549778586	0.563083272	0.603870111	0.63322188	0.503611132	0.502928989	0.504797479	0.504284897	0.506855469	0.465176412	0.451590856	0.513224449	0.463245445	0.515978535	0.507197326	0.50803494	0.502688988	0.503486364	2.085513478	0.088614219	TRUE	1.099594403	0.909426236	2.124676945	0.016533812	FALSE	1.018582516	0.981756494	2.100554704	0.035389048	TRUE	1.039774104	0.961747361	2.02954208	0.21673992	TRUE	1.243596154	0.804119566	0.54477773	0.724417205	0.63093165	0.468790219	0.162683954	0.532733304	0.400756904	1.197958359
YIL047C	1	1	1	1	1	0.531889171	0.548309989	0.790588757	0.795425483	0.41823321	0.419492647	0.407161882	0.42669244	0.411903464	0.505879208	0.529630911	0.695678295	0.693915864	0.428732931	0.425001264	0.439507805	0.418732028	0.421449568	0.56852028	0.552984554	0.76503626	0.783815462	0.424060243	0.410035476	0.424064063	0.417852989	0.406783871	0.568885616	0.525905612	0.7836979	0.788249652	0.42432655	0.425739182	0.420146708	0.424341487	0.424355456	0.484531792	0.477544118	0.708398738	0.695010914	0.420655772	0.41268562	0.420521228	0.422418516	0.420123508	1.901089113	0.046490763	TRUE	1.060037417	0.943362926	1.930069891	0.000837599	FALSE	1.001081661	0.998919507	1.936938196	-0.029198298	TRUE	0.962293792	1.039183675	1.859891973	0.099832382	TRUE	1.128921918	0.885800855	0.473174927	0.503974736	0.582740116	0.362119725	-0.101006009	-0.67594656	0.127767323	0.372136093
YIL046W	1	1	1	1	1	0.659859586	0.66781632	0.810747363	0.819657433	0.394954926	0.374199879	0.373453305	0.366044986	0.365263985	0.570605333	0.571973729	0.690500013	0.678232438	0.363078812	0.363861051	0.374052293	0.360223598	0.361728363	0.633602902	0.624920102	0.762187639	0.787152838	0.363460756	0.371199264	0.365827142	0.378282218	0.369063307	0.637098627	0.647416644	0.775485927	0.784657301	0.358680689	0.355556444	0.35631446	0.363398559	0.360306961	0.557388588	0.572322709	0.701959043	0.690102897	0.358699306	0.353584242	0.361292296	0.359796737	0.361018179	1.971659601	0.072975593	TRUE	1.129718943	0.885175916	2.038229582	-0.004098421	TRUE	0.992714786	1.007338678	2.035616067	0.023935312	TRUE	1.042546601	0.959189737	1.961943643	0.074404154	TRUE	1.132258305	0.883190696	0.047890411	0.45849159	0.113438993	0.111220472	-0.221849821	0.546704472	0.528363452	0.474594349
YIL045W	1	1	1	1	1	0.700087725	0.715037514	0.77053788	0.775521484	0.49168198	0.499261563	0.49760582	0.492584556	0.499209388	0.601898631	0.608969863	0.565733687	0.584010785	0.474353949	0.471859915	0.536921518	0.463151894	0.456652723	0.714029956	0.694348944	0.727937623	0.745269662	0.49691441	0.50691875	0.501485507	0.499646638	0.510109138	0.688813307	0.7063917	0.714226464	0.749074455	0.495771904	0.510302028	0.496589209	0.505882509	0.512150238	0.595121907	0.60325748	0.64752945	0.622777045	0.531646654	0.527128272	0.492207857	0.498925522	0.500213846	2.282462602	0.076106802	TRUE	1.108218847	0.902348848	2.408653453	0.021905476	FALSE	1.031148141	0.969792758	2.410843398	0.00887819	FALSE	1.0126242	0.987533184	2.30457198	0.131549637	TRUE	1.187054898	0.842421022	0.21427034	0.315501715	0.47711133	0.15075216	0.358304341	0.108563618	0.424112137	0.840903834
YIL044C	1	1	1	1	1	0.637305719	0.61852016	0.600871695	0.586919075	0.480923028	0.480350387	0.480519981	0.473325471	0.474463634	0.612051757	0.621868465	0.484236573	0.474090855	0.499180691	0.489131562	0.485570236	0.493279458	0.494152186	0.632861706	0.607458097	0.544889757	0.599819557	0.481197426	0.475231548	0.483684109	0.480115249	0.486612268	0.643752307	0.670377539	0.586450637	0.588864212	0.481855251	0.47751694	0.482399457	0.478434541	0.480591847	0.496873337	0.565721364	0.488895274	0.434097678	0.484653119	0.481706733	0.48118732	0.476079825	0.472105338	2.218502895	0.03453697	TRUE	1.045146649	0.956803527	2.245920096	-0.033573041	TRUE	0.956113396	1.045901045	2.209620654	0.010929563	FALSE	1.0142871	0.985914146	2.120747997	0.14068844	TRUE	1.183907611	0.844660505	0.565458701	0.55280103	0.524494431	0.236770912	-0.809968541	0.139013203	0.02781619	0.797263165
YIL043C	1	1	1	1	1	0.740882724	0.744122792	0.803310889	0.794394418	0.598836293	0.609107306	0.59641159	0.602623029	0.594590685	0.729244016	0.742971915	0.745950964	0.743999581	0.608450941	0.610594873	0.600142143	0.604441635	0.606644028	0.756714252	0.742843243	0.785649164	0.798584725	0.592562799	0.60934207	0.597702388	0.601365834	0.60215941	0.753316427	0.724364609	0.78805435	0.801267094	0.598507319	0.601934614	0.608521315	0.599425078	0.603667556	0.712814182	0.706094042	0.737437246	0.717310517	0.583781669	0.592660064	0.602102674	0.603869621	0.604945138	2.684091044	0.017613179	FALSE	1.021838747	0.978627991	2.682114183	0.008191152	FALSE	1.010156287	0.989945826	2.692483633	-0.004452809	FALSE	0.99447892	1.005551732	2.652895837	0.04217392	TRUE	1.05229184	0.950306713	0.649725423	0.582470375	0.563845823	0.665272415	0.037153111	-0.163553823	-0.122023433	-0.261641533
YIL042C	1	1	1	1	1	0.647853025	0.6585095	0.635413263	0.626097737	0.48626837	0.472632376	0.46948043	0.488667245	0.474397678	0.608211777	0.643094517	0.507449248	0.489891489	0.469901282	0.474103816	0.478499388	0.473090467	0.463382853	0.64510576	0.658848442	0.560227302	0.623180579	0.467865877	0.481333101	0.470283866	0.476555973	0.472536831	0.649345217	0.628891159	0.593185973	0.5777611	0.478519301	0.471835857	0.475981479	0.475704134	0.484964208	0.571194387	0.585225604	0.515310745	0.415084512	0.470578334	0.473671839	0.489231001	0.485474762	0.477052812	2.226322555	0.029866593	TRUE	1.041122248	0.960501998	2.242678608	0.018459251	FALSE	1.025415886	0.975214071	2.252092873	-0.00151275	FALSE	0.997917149	1.002087198	2.182841748	0.098763187	TRUE	1.135983514	0.880294465	0.486895811	0.431558935	0.49617737	0.268539206	0.271394237	-0.116298758	-0.005835729	0.442786397
YIL041W	1	1	1	1	1	0.801786601	0.805965199	0.825259947	0.811946911	0.683689851	0.683690626	0.675650337	0.682657349	0.681847995	0.77948682	0.781503846	0.736194945	0.731026032	0.68478278	0.678414025	0.671205699	0.669818827	0.670156799	0.804849552	0.78427251	0.773850774	0.796323399	0.676295226	0.676444739	0.67758159	0.683265995	0.677827073	0.793199442	0.778724154	0.790957261	0.802211892	0.671415017	0.669845832	0.674995548	0.670796275	0.675668057	0.760849619	0.759205816	0.721781567	0.690050679	0.65832937	0.662963196	0.671650653	0.672948039	0.676290755	2.938234281	0.010766624	TRUE	1.012678439	0.987480291	2.943910064	0.005051716	TRUE	1.005948743	0.994086436	2.95867587	0.003567375	FALSE	1.004200829	0.995816745	2.918211618	0.034511247	TRUE	1.040639363	0.960947698	0.653486856	0.576035375	0.545444881	0.761899703	-0.02866839	-0.009677795	-0.177841395	-0.372813338
YIL039W	1	1	1	1	1	0.620801629	0.614990807	0.672687674	0.658697734	0.515709423	0.496680868	0.502654008	0.50517572	0.50628478	0.623670614	0.62499237	0.592093557	0.569786168	0.524725382	0.513486081	0.508520945	0.513926874	0.518024992	0.630232135	0.610751819	0.640239765	0.664204158	0.522393604	0.504056672	0.512731866	0.50704916	0.519651136	0.622756454	0.62801646	0.659515825	0.670027569	0.521117101	0.518348855	0.505898475	0.518258936	0.510016177	0.599403618	0.588498954	0.581781487	0.525825764	0.514917599	0.500607103	0.512879426	0.514353587	0.514076999	2.261330303	0.005589728	TRUE	1.006836971	0.993209456	2.266717331	0.011128149	TRUE	1.013611187	0.98657159	2.256295781	0.00875744	FALSE	1.010711499	0.989402021	2.231100222	0.047946738	TRUE	1.058645154	0.944603578	0.584075545	0.621571413	0.605896126	0.674248141	0.089475786	0.088235443	-0.223052069	-0.21144994
YIL038C	1	1	1	1	1	0.549681688	0.547149441	0.710094224	0.705778808	0.600646856	0.595768714	0.595736779	0.60038181	0.596081437	0.54038586	0.539025958	0.644672544	0.615960969	0.59765323	0.59669502	0.590774947	0.594392098	0.59779985	0.543312652	0.535231574	0.689103767	0.70194004	0.594363373	0.592976477	0.600234784	0.596858429	0.593914498	0.555374761	0.575829718	0.699781823	0.68844863	0.594662668	0.588850583	0.588893969	0.591642658	0.59388216	0.419049864	0.455879719	0.623416659	0.601848521	0.589160522	0.587023371	0.592718713	0.58966071	0.592015227	2.280897931	0.01867729	TRUE	1.017183753	0.98310654	2.3017419	-0.040875447	TRUE	0.962393173	1.039076365	2.278132488	0.015242945	TRUE	1.014024037	0.986169916	2.171622504	0.260988774	TRUE	1.240118711	0.806374415	0.953495865	0.787509604	0.902922078	0.501352667	-0.718612283	0.155954462	-0.114526123	1.125483875
YIL036W	1	1	1	1	1	0.686087125	0.687787293	0.734069869	0.72392385	0.501205454	0.478305961	0.489776007	0.491306738	0.491934194	0.647849975	0.654225792	0.593025272	0.597131589	0.50653388	0.483118517	0.475760062	0.482451405	0.479188912	0.679291973	0.663460462	0.658753914	0.696022307	0.509998821	0.502943048	0.493218373	0.50418729	0.498902054	0.684337389	0.696808692	0.681186692	0.696751934	0.495015513	0.490239471	0.487000404	0.478910414	0.487080076	0.606013933	0.624578203	0.584012827	0.550678411	0.478615864	0.467141436	0.480818169	0.486122297	0.49814421	2.311733236	0.025836204	TRUE	1.036123767	0.965135664	2.355897065	-0.009886076	FALSE	0.986177447	1.014016294	2.352563212	0.033909066	TRUE	1.047411112	0.954734954	2.274358184	0.066228506	TRUE	1.092599636	0.915248337	0.497598253	0.503625934	0.300672743	0.409973475	-0.330336578	0.633133626	-0.041314474	0.100744316
YIL035C	1	1	1	1	1	0.620764045	0.63778077	0.759883542	0.7469518	0.530262812	0.525882748	0.534790124	0.534336489	0.530157538	0.612101415	0.597906089	0.662288795	0.667426051	0.544847964	0.54432446	0.546781002	0.548438634	0.556821619	0.635058009	0.635532952	0.737833108	0.745794813	0.536448011	0.538293951	0.534079197	0.532266523	0.52430175	0.624610364	0.616638123	0.737028941	0.742129005	0.543946854	0.541353931	0.537656131	0.538835737	0.532982387	0.548324469	0.535258531	0.65485937	0.636015397	0.535717589	0.535708769	0.537495074	0.532796099	0.534619832	2.311319974	0.061104449	TRUE	1.072513748	0.932388981	2.3189952	0.025555542	TRUE	1.030327221	0.970565447	2.328909897	-0.001981784	FALSE	0.997648181	1.002357363	2.237035488	0.146112732	TRUE	1.173394604	0.852228224	0.622919538	0.639782655	0.521639843	0.376658109	0.341094881	-0.111619936	0.220236233	0.695019141
YIL034C	1	1	1	1	1	0.73770618	0.731869449	0.720299196	0.693313059	0.590597514	0.593716975	0.588447449	0.589509682	0.585927788	0.693786701	0.681671414	0.540406007	0.539913382	0.588495455	0.583396692	0.599834095	0.586622757	0.589108748	0.72312517	0.710304484	0.633638085	0.660660556	0.58981807	0.587887036	0.584812605	0.58954722	0.590764322	0.728162375	0.724028111	0.655271499	0.67807487	0.590535186	0.593740415	0.592864913	0.592464786	0.593745131	0.679612469	0.685092614	0.54244571	0.546410058	0.594180218	0.597229501	0.592076363	0.588872291	0.587320904	2.600522008	0.053422689	TRUE	1.066588119	0.937569041	2.643257652	0.014225621	TRUE	1.017731368	0.982577556	2.630559543	0.020283151	TRUE	1.025281709	0.975341695	2.598726401	0.065413028	TRUE	1.081533344	0.924613194	0.48852459	0.599956635	0.587159956	0.587854872	0.152595189	0.308974818	0.175257639	-0.017041502
YIL033C	1	1	1	1	1	0.755466559	0.754082572	0.721837267	0.701328587	0.63731629	0.641294217	0.639934839	0.641163262	0.644635088	0.680024044	0.681074187	0.469485439	0.470749996	0.634196477	0.626715821	0.659850676	0.633367132	0.630688335	0.751846383	0.739140816	0.628352294	0.659886663	0.642816559	0.64013958	0.642417774	0.639033853	0.639206793	0.740574527	0.740244068	0.643390644	0.690123506	0.63876526	0.646962713	0.637075837	0.637832929	0.641053927	0.697716331	0.702028783	0.495619268	0.466195078	0.648238993	0.643737066	0.635061355	0.638984086	0.635994376	2.709854076	0.081194207	TRUE	1.095581463	0.91275732	2.775112385	0.013242615	TRUE	1.015589148	0.984650143	2.781571007	0.009202332	TRUE	1.010832945	0.98928315	2.734794471	0.063524122	TRUE	1.074780317	0.930422696	0.459162588	0.663304721	0.634968337	0.675390415	0.118521381	0.09238078	0.369238136	-0.086286192
YIL031W	1	1	1	1	1	0.393545099	0.401403415	0.636038105	0.627606394	0.13268718	0.119366574	0.126387099	0.118102344	0.118035804	0.420085541	0.417573202	0.490078703	0.483886318	0.139745569	0.125533848	0.129381653	0.12094042	0.117336659	0.361550795	0.36066563	0.563478929	0.586623917	0.118541765	0.128928404	0.116861094	0.131739638	0.135303698	0.386905531	0.431567096	0.569679923	0.595494769	0.112718054	0.107275522	0.111333911	0.118258323	0.116115619	0.276782721	0.310376086	0.470328148	0.421618774	0.118976339	0.114885948	0.10863543	0.111186434	0.111370579	1.061204051	-0.000587205	TRUE	0.998044688	1.001959143	1.038795199	-0.024877595	FALSE	0.917161034	1.09032107	1.006877447	0.056722651	TRUE	1.188878617	0.841128763	0.921790814	0.079041478	TRUE	1.26319724	0.791642008	0.464305059	0.055483871	0.015541265	0.005874674	-1.427618904	2.547354533	-0.416139853	1.597195481
YIL030C	1	1	1	1	1	0.581745913	0.593883727	0.688218815	0.677410572	0.437959181	0.446459449	0.441813441	0.443417393	0.44862884	0.534472624	0.526625791	0.538412268	0.536302141	0.455645499	0.458677105	0.444588351	0.459686569	0.464123792	0.571551733	0.567708337	0.630498347	0.661406602	0.45207686	0.449145132	0.454172275	0.446426977	0.44481426	0.552950273	0.577142802	0.644534938	0.657670375	0.447619136	0.447475148	0.446880969	0.451829911	0.444395379	0.482756235	0.493521394	0.56283852	0.488306119	0.44622171	0.443638901	0.451582271	0.447161406	0.451355218	2.020458525	0.110183855	TRUE	1.146064869	0.872550959	2.043753899	0.037577404	TRUE	1.049814363	0.95254936	2.05000738	0.034136911	TRUE	1.045253485	0.956705732	1.966532433	0.161704998	TRUE	1.214363703	0.823476523	0.288910506	0.401628804	0.361409861	0.221525149	0.633267948	0.604344816	0.666784664	1.026109429
YIL027C	1	1	1	1	1	0.731867696	0.71566615	0.783465497	0.763806032	0.438544012	0.413442794	0.435747705	0.432516786	0.427614825	0.717038737	0.714681295	0.706440231	0.722411859	0.451241778	0.452138465	0.437306908	0.431959293	0.438907114	0.725604829	0.725028688	0.748205931	0.760723762	0.435698849	0.431958623	0.444459423	0.435577872	0.427479457	0.732209171	0.737148479	0.748192293	0.772261952	0.442643306	0.43339961	0.439877964	0.437007374	0.436830149	0.662665937	0.673939547	0.692362808	0.689355656	0.429914995	0.424190287	0.438581845	0.433518843	0.439437826	2.311050839	0.015527375	FALSE	1.02598327	0.974674763	2.327969908	-0.002763478	TRUE	0.995375639	1.004645845	2.317178339	0.00294343	FALSE	1.00492549	0.995098652	2.258105293	0.051095058	TRUE	1.085501682	0.921233027	0.307450385	0.454682943	0.479588522	0.207393952	-0.182175135	-0.019444126	-0.13333304	0.085744643
YIL026C	1	1	1	1	1	0.476527306	0.487228751	0.606775444	0.595207275	0.408580794	0.394614867	0.409395281	0.399337556	0.406543726	0.547965172	0.563078134	0.589009498	0.57099365	0.41567223	0.409796135	0.389591771	0.403049393	0.405468812	0.450438414	0.447961743	0.529950043	0.589323941	0.402636714	0.402418031	0.406436178	0.396140226	0.407936012	0.471566302	0.473853167	0.572420568	0.565659054	0.40008089	0.394360133	0.404678283	0.397158198	0.403917723	0.40705604	0.435244606	0.523860748	0.455490557	0.392107566	0.385237407	0.400211507	0.396160777	0.403722683	1.84941222	-0.113776802	TRUE	0.865139867	1.155882463	1.761212379	0.002691155	TRUE	1.003189837	0.996820306	1.740258548	0.052676386	TRUE	1.062437548	0.941231795	1.705732855	0.09699839	TRUE	1.114972609	0.896883019	0.177227509	0.527295545	0.492401216	0.526292821	-0.070875101	0.863796767	-1.273400592	0.241307649
YIL022W	1	1	1	1	1	0.6558409	0.644705536	0.664005707	0.639174788	0.56948552	0.562511696	0.56800794	0.571212222	0.567725311	0.628973868	0.635199992	0.574163787	0.561941662	0.585017322	0.576717733	0.588565318	0.583829472	0.586545622	0.661674088	0.64151559	0.634964005	0.655306913	0.588926378	0.578710206	0.588397252	0.581219641	0.576538074	0.671163427	0.705189337	0.658239485	0.629916905	0.587308499	0.583231076	0.575970834	0.585187597	0.576430369	0.56988207	0.59080356	0.586256583	0.511623057	0.588874455	0.583508807	0.585298828	0.579222651	0.578318911	2.43538541	0.052041805	TRUE	1.059579082	0.94377099	2.489688616	-0.025988897	TRUE	0.970247099	1.030665282	2.451095637	0.018504254	TRUE	1.021184248	0.979255215	2.382132779	0.131964172	TRUE	1.151076702	0.868751837	0.636902836	0.66518245	0.700711549	0.48088488	-0.587130206	0.251976603	0.140612592	0.515960421
YIL021W	1	1	1	1	1	0.667863519	0.656403642	0.763170739	0.75500328	0.454048064	0.447599491	0.448661622	0.453475211	0.463225516	0.637361334	0.636329947	0.680992704	0.682162056	0.456370861	0.454757188	0.463997848	0.450341607	0.461374412	0.662455029	0.654202774	0.734291694	0.738459994	0.454821275	0.44997222	0.469248274	0.452327021	0.446013517	0.650617575	0.560590221	0.734532323	0.731171017	0.455162927	0.45414988	0.446355813	0.455771468	0.455186632	0.560192431	0.558048902	0.650045144	0.642877517	0.455574775	0.453279278	0.447100335	0.447799924	0.445722198	2.208825293	0.031741746	TRUE	1.046347133	0.955705777	2.176375618	0.066715524	TRUE	1.097413459	0.911233584	2.226264715	0.002213969	FALSE	1.003232686	0.996777731	2.122529383	0.11603065	TRUE	1.169420042	0.855124732	0.40521327	0.277966473	0.493506494	0.164655633	1.320241364	-0.037450485	0.021240499	0.714345881
YIL020C	1	1	1	1	1	0.558220836	0.564586732	0.61283671	0.577005484	0.500826518	0.477548298	0.491188989	0.488559012	0.487816519	0.560134273	0.573103623	0.516694734	0.518300774	0.503311056	0.497355747	0.50530413	0.515706883	0.505049497	0.56012924	0.584223657	0.576239883	0.598422884	0.509753661	0.49414809	0.494899474	0.490849286	0.503442717	0.559673271	0.581742682	0.611368931	0.594935906	0.504969514	0.499166	0.504520728	0.503979584	0.49914529	0.464264652	0.478629516	0.509741996	0.417361939	0.508928456	0.498758757	0.500378755	0.499648183	0.495239835	2.121631242	0.021093564	TRUE	1.024238642	0.976334967	2.124650357	0.012832557	TRUE	1.014745907	0.985468375	2.117038719	-0.005303258	FALSE	0.99390602	1.006131345	2.021058064	0.189572851	TRUE	1.217838404	0.821127004	0.740879947	0.693411891	0.574869224	0.414634146	0.105045001	-0.167955656	-0.095710327	1.017412158
YIL019W	1	1	1	1	1	0.526018048	0.540216463	0.645895885	0.624659567	0.087700837	0.079270218	0.079205536	0.074569624	0.07125805	0.501344349	0.495574153	0.485915676	0.488996138	0.078927904	0.058270824	0.045021465	0.08035309	0.088721547	0.576152387	0.555547089	0.624833819	0.632721053	0.074061657	0.074130142	0.062672988	0.084826083	0.078877111	0.576177033	0.564348472	0.632724824	0.620580529	0.073862424	0.073901272	0.067021183	0.061997898	0.058375198	0.450490544	0.404790168	0.510334093	0.466281853	0.067426254	0.067397523	0.076338602	0.076178034	0.070700771	1.189709947	0.009773172	TRUE	1.065781343	0.938278763	1.249606727	-0.031043726	TRUE	0.791050641	1.26414157	1.252302672	-0.017563811	TRUE	0.881781361	1.134067972	1.110663919	0.016757068	TRUE	1.112788604	0.898643279	0.005958715	0	0.002580645	0.01213829	-3.700045524	-2.134506992	-0.052014751	0.639899867
YIL018W	1	1	1	1	1	0.875052966	0.870246694	0.930714836	0.917750347	0.669097751	0.660883976	0.665958222	0.657876124	0.656424969	0.828081791	0.84334685	0.861169484	0.875482577	0.643479375	0.645247972	0.663370162	0.673885396	0.678756434	0.871050248	0.851913453	0.920682318	0.912270146	0.667268648	0.66007106	0.654629232	0.662783302	0.658749549	0.870915579	0.840465668	0.921322525	0.924887811	0.663516997	0.66447906	0.657994462	0.670520657	0.658290151	0.860428314	0.853944161	0.870774073	0.865469947	0.669921097	0.665603021	0.6530732	0.654638718	0.656848648	3.032618288	0.036446138	TRUE	1.048124508	0.954085123	3.052741427	0.018086839	FALSE	1.023882372	0.976674691	3.055086716	0.008874164	FALSE	1.011717696	0.988418018	3.047568692	0.00895455	TRUE	1.01182384	0.98831433	0.530999893	0.529220074	0.559128183	0.55262875	0.247157556	0.09909574	0.04627086	-0.594798009
YIL017C	1	1	1	1	1	0.562664118	0.577120087	0.743696429	0.750580875	0.482410523	0.496026518	0.494815765	0.492335166	0.496620019	0.468718043	0.466075934	0.616597107	0.59665569	0.481850917	0.4913757	0.493345775	0.472102549	0.46919053	0.538363429	0.555300644	0.693941934	0.7261243	0.477373278	0.488495233	0.488892654	0.485168739	0.492605821	0.542947422	0.547664229	0.700955211	0.722223872	0.482785605	0.488068474	0.488702898	0.489291494	0.491809386	0.425461148	0.470822149	0.626748178	0.603625438	0.483291188	0.494929552	0.484764112	0.486025305	0.484764942	2.013955773	0.162662119	TRUE	1.187342165	0.842217205	2.098716591	0.027937474	TRUE	1.032176311	0.96882673	2.100035138	0.025056417	TRUE	1.028858122	0.97195131	1.997614459	0.213460395	TRUE	1.245847852	0.802666231	0.371735125	0.671651357	0.628945093	0.413283342	0.367955868	0.367670681	0.931295948	1.219840786
YIL016W	1	1	1	1	1	0.681306969	0.683141513	0.687154158	0.638167109	0.470474019	0.448909941	0.458547374	0.462256015	0.459191821	0.679655181	0.693548379	0.549810917	0.585852611	0.465556572	0.467620676	0.43477986	0.448932457	0.454209306	0.684766067	0.68347158	0.590467221	0.647642416	0.458548014	0.461388018	0.46469989	0.467644263	0.455094006	0.675074279	0.6227958	0.628235074	0.641228205	0.448086972	0.437867941	0.453592825	0.44495172	0.457425269	0.609380734	0.612252915	0.548460418	0.482352213	0.435384068	0.434258555	0.453530396	0.457234602	0.458509132	2.282227148	-0.011548107	FALSE	0.982842903	1.017456601	2.238438074	0.017415399	TRUE	1.025874171	0.974778417	2.286922904	0.001346244	TRUE	1.002000123	0.998003869	2.205763283	0.069417724	TRUE	1.103134359	0.90650789	0.483639095	0.3416467	0.489515002	0.353285621	0.280364025	-0.057541911	-0.416318675	0.200422085
YIL015W	1	1	1	1	1	0.393967193	0.303173292	0.433414128	0.42269122	0.432163174	0.415709072	0.429548794	0.417340511	0.420972089	0.396108431	0.354294303	0.351070466	0.306614209	0.408841959	0.420700655	0.43298076	0.419429272	0.423538048	0.33191001	0.291434102	0.346401383	0.426118198	0.400883672	0.410756395	0.404590852	0.400146825	0.421136005	0.382034761	0.408989426	0.432356473	0.418728458	0.413122396	0.416330837	0.423308359	0.420241003	0.415212822	0.436126605	0.418311526	0.415029403	0.312664772	0.422839711	0.426834191	0.415391665	0.40994414	0.408584272	1.565444353	-0.086444606	FALSE	0.928422767	1.077095517	1.581385262	-0.155073485	FALSE	0.871597183	1.147318991	1.48580524	0.090419094	TRUE	1.074868159	0.930346658	1.612153062	-0.235395552	TRUE	0.80508949	1.242097943	0.575178998	0.252656184	0.440338138	0.066816817	-2.251275953	1.065746667	-0.735587007	-2.735988479
YIL014W	1	1	1	1	1	0.54369346	0.532808516	0.725027453	0.72914036	0.388784037	0.39997969	0.396025256	0.392884911	0.401626557	0.47958807	0.462233336	0.624048584	0.596824077	0.397025621	0.404276014	0.390302842	0.394412686	0.397251016	0.540863278	0.529673347	0.70097031	0.723804857	0.390108951	0.398513461	0.385933486	0.397166513	0.396261306	0.517012565	0.557468422	0.698602761	0.713168705	0.388902098	0.393645235	0.396626585	0.391362367	0.390124518	0.420152433	0.410001946	0.622550022	0.608750641	0.386297996	0.41262239	0.394633023	0.401019473	0.396047562	1.802212567	0.107338538	TRUE	1.145887348	0.872686134	1.862879104	-0.007295438	FALSE	0.990084529	1.010014772	1.865805862	0.004540888	FALSE	1.006171671	0.993866185	1.745400995	0.218390828	TRUE	1.296822178	0.771115745	0.251524553	0.496028338	0.521335206	0.263025943	-0.27008567	0.012166618	0.662425297	1.615326233
YIL010W	1	1	1	1	1	0.702514744	0.696917101	0.6750317	0.638797054	0.600544994	0.601011983	0.600369205	0.601298586	0.598917046	0.689282134	0.691140353	0.542637375	0.518858676	0.604637155	0.598500881	0.613360318	0.596137698	0.597912455	0.719927018	0.740736881	0.632124692	0.673954046	0.609888	0.610237412	0.605228917	0.613213296	0.611485629	0.733535139	0.696627928	0.665774142	0.687400445	0.613092688	0.615920563	0.615273121	0.610546244	0.61291448	0.671448049	0.655329355	0.584287875	0.497490277	0.604780459	0.607958292	0.606324589	0.606561915	0.606023846	2.588973041	0.008857383	TRUE	1.010320046	0.98978537	2.628435138	-0.000895206	TRUE	0.998956965	1.001044124	2.640830278	-0.022708019	TRUE	0.973542095	1.02717695	2.569974208	0.055711152	TRUE	1.064911006	0.939045605	0.640410959	0.512452107	0.664029931	0.75197832	-0.136599884	-0.489683221	-0.192654884	-0.170646854
YIL009W	1	1	1	1	1	0.347440101	0.335708702	0.66950381	0.656962164	0.521416186	0.512253498	0.515469039	0.508480622	0.510663687	0.447769902	0.44789429	0.628733733	0.604865144	0.53077198	0.5328414	0.504850812	0.494340229	0.502703645	0.337460394	0.224709594	0.61356142	0.633359054	0.501819744	0.495407555	0.509795126	0.504399563	0.503581654	0.323690372	0.328730848	0.648949711	0.645882474	0.504368694	0.504126116	0.507536583	0.498994119	0.505165945	0.360892991	0.338253437	0.581521955	0.560275828	0.49933857	0.490112154	0.505174659	0.507838603	0.519241041	1.806510808	-0.372361876	TRUE	0.751706362	1.330306687	1.684407204	0.046460844	TRUE	1.030980432	0.969950514	1.638494548	0.291880121	FALSE	1.194627812	0.837080796	1.708575773	-0.054565182	FALSE	0.963615535	1.03775828	0.036231096	1	0.067303469	0.568599717	0.335350831	2.71728762	-2.175910726	-1.191815248
YIL007C	1	1	1	1	1	0.626278264	0.661033033	0.70477279	0.694773849	0.525844706	0.532785801	0.541312628	0.527934185	0.543240573	0.620313013	0.628948778	0.589278422	0.586227653	0.546398893	0.537344359	0.555734404	0.522807563	0.517713726	0.643423978	0.655930497	0.651476864	0.68005545	0.531956251	0.527974019	0.532325457	0.529907556	0.534190977	0.647209021	0.645032028	0.660362047	0.685670181	0.524789545	0.526334803	0.531217279	0.53017663	0.535121965	0.56503703	0.552713494	0.608523205	0.55337605	0.539587525	0.537317581	0.531442548	0.53360348	0.533147126	2.338416704	0.032509266	FALSE	1.039274268	0.96220991	2.352738604	-0.007195982	FALSE	0.991306573	1.008769666	2.358074937	-0.008948935	FALSE	0.98918884	1.010929318	2.268920192	0.127031249	TRUE	1.153465765	0.866952475	0.71208622	0.553341276	0.598806225	0.408974632	-0.254260098	-0.244682972	-0.000982452	0.547190972
YIL005W	1	1	1	1	1	0.640260944	0.635975596	0.64305677	0.605620958	0.545927348	0.566125373	0.551402494	0.551017016	0.553599392	0.632996311	0.627075281	0.508863656	0.493487866	0.548865735	0.561594788	0.528350917	0.563874737	0.559399771	0.643771955	0.629413262	0.553192973	0.58999678	0.545498503	0.560000383	0.544565166	0.554478021	0.56091333	0.640338543	0.637857616	0.590272624	0.606040676	0.555044068	0.553945393	0.5604826	0.553929265	0.554818082	0.591688866	0.603932442	0.516286938	0.410916034	0.553829042	0.565563362	0.564718375	0.561400241	0.566871945	2.378956331	0.023778649	TRUE	1.027518175	0.973218795	2.383436926	0.004019614	FALSE	1.004651755	0.995369784	2.380591394	0.006902157	FALSE	1.007987618	0.992075678	2.352049794	0.080537167	TRUE	1.093202766	0.914743387	0.812701137	0.549914126	0.593424133	0.670581897	-0.049053419	0.049703957	-0.074416691	0.060532266
YIL004C	1	1	1	1	1	0.596847658	0.618709983	0.71894985	0.70023161	0.382963244	0.356661334	0.366129806	0.362149752	0.363988519	0.614195325	0.619774943	0.643673367	0.633823299	0.38669342	0.366610305	0.379008284	0.372551519	0.381962077	0.622433298	0.596784275	0.68708475	0.708597755	0.386434378	0.37150568	0.381353473	0.379947228	0.365008826	0.619500692	0.580804008	0.685195563	0.709585202	0.379646619	0.372584777	0.367863535	0.372808794	0.376718459	0.476834361	0.553745435	0.606604078	0.633060606	0.38242602	0.366674408	0.370331324	0.374436793	0.382945314	1.967760757	0.015407597	FALSE	1.025727216	0.974918072	1.944728483	0.022307069	FALSE	1.037247779	0.964089796	1.961323354	0.024380838	FALSE	1.040710507	0.960882006	1.86149403	0.127769504	TRUE	1.213346286	0.824167026	0.310699368	0.202307775	0.165441971	0.050119073	0.453721357	0.523091678	-0.134784074	1.073769789
YIL003W	1	1	1	1	1	0.45067094	0.451030643	0.644565461	0.640756454	0.318449667	0.33600581	0.321025785	0.326262585	0.323188657	0.422324838	0.408761159	0.532265442	0.527513753	0.330275774	0.335255463	0.324438027	0.338343502	0.336127286	0.492131493	0.49942342	0.636674644	0.657099524	0.320882034	0.329825295	0.326349733	0.328826956	0.323899173	0.483195652	0.493189119	0.642195098	0.64511506	0.32676721	0.326609672	0.321140463	0.325830259	0.319900276	0.406213398	0.372724901	0.547798786	0.506440457	0.316019925	0.319729747	0.325174938	0.32008428	0.321104603	1.52483791	0.08994714	TRUE	1.125476988	0.888512169	1.588062093	-0.049419883	TRUE	0.931058863	1.074045949	1.596166639	-0.058583204	TRUE	0.918275956	1.08899726	1.483592879	0.105005864	TRUE	1.14648403	0.872231949	0.188898451	0.442262288	0.499787415	0.237875536	-1.218003319	-1.406330783	0.534054584	0.527598651
YIL002C	1	1	1	1	1	0.542351547	0.565143129	0.682192141	0.675890827	0.525181095	0.525155849	0.53165755	0.523829022	0.527572872	0.505793834	0.501406237	0.56945164	0.551003731	0.534177066	0.536802245	0.528448113	0.519171992	0.519663346	0.543875484	0.541430684	0.645607126	0.682595466	0.524438054	0.528947608	0.530635547	0.529827873	0.530407461	0.520913534	0.544699007	0.644636913	0.655580702	0.532318086	0.534635783	0.535459851	0.536647638	0.535253433	0.432171087	0.440071277	0.573211436	0.527639538	0.526203086	0.529395162	0.529350301	0.531769535	0.530627809	2.110976582	0.100928042	TRUE	1.106417833	0.903817681	2.146988136	0.056180112	TRUE	1.059235924	0.944076742	2.151409391	0.027952871	FALSE	1.029473315	0.971370492	2.044444778	0.265458846	TRUE	1.279897983	0.781312271	0.620578085	0.671423902	0.758847213	0.326138571	0.76496957	0.382215159	0.452178794	1.438231504
YIR001C	1	1	1	1	1	0.60081868	0.602809514	0.57361357	0.514529384	0.499817684	0.479566951	0.491354831	0.486560327	0.485575948	0.617232949	0.619671245	0.386776518	0.396559032	0.511379055	0.493664015	0.491392484	0.493346208	0.498071334	0.61133018	0.58154822	0.46443802	0.496928202	0.491784203	0.489025769	0.494552802	0.493113974	0.487225987	0.62286728	0.630912113	0.494328399	0.50395581	0.488016655	0.481856101	0.475700084	0.477362197	0.480235244	0.528705368	0.548018464	0.347566236	0.329701737	0.481792027	0.475863173	0.488841264	0.48806969	0.4912936	2.200490536	-0.010264269	TRUE	0.987304387	1.012858864	2.195499365	-0.042429218	TRUE	0.947520379	1.055386271	2.176597827	0.016044258	FALSE	1.019844734	0.980541416	2.11480603	0.098093455	TRUE	1.1213293	0.891798689	0.537106648	0.553426437	0.614451421	0.446588632	-0.95081089	0.227014824	-0.360716094	0.301937712
YIR002C	1	1	1	1	1	0.384523174	0.411771164	0.661045491	0.645543503	0.417751374	0.418143812	0.419235127	0.419107861	0.418356335	0.432094163	0.435106615	0.545196777	0.518400612	0.42738219	0.430695791	0.421786346	0.422112139	0.422302417	0.406263012	0.434378963	0.618277593	0.649284132	0.421007313	0.42169358	0.421083289	0.423428839	0.425592507	0.415817704	0.383942353	0.631570411	0.638419546	0.424078177	0.4228237	0.419580949	0.424530064	0.424567408	0.305968343	0.33208307	0.540775414	0.498709752	0.42504697	0.418998007	0.416092332	0.418276559	0.417008304	1.672406309	-0.076814216	TRUE	0.92689638	1.078869247	1.640461709	0.00975549	TRUE	1.009284241	0.990801164	1.658518072	-0.047492447	TRUE	0.954801728	1.047337862	1.55380577	0.2603481	TRUE	1.247771697	0.801428661	0.555958265	0.764814014	0.75957771	0.447742073	0.016622966	-0.779009161	-0.765254574	1.188153553
YIR003W	1	1	1	1	1	0.617290717	0.605822185	0.637098413	0.61257514	0.597606293	0.601802171	0.598400657	0.591295189	0.598995461	0.576290241	0.578889943	0.463411033	0.45621525	0.596101225	0.593899487	0.59613138	0.590602155	0.589973102	0.613376475	0.599339551	0.545186831	0.59433601	0.603122731	0.600822706	0.597182519	0.599673197	0.598877759	0.616491746	0.617851171	0.59496678	0.600258347	0.591629112	0.591346325	0.596477713	0.597687205	0.596201183	0.5263165	0.544512945	0.493389047	0.373262621	0.594780896	0.595969635	0.590276778	0.589883804	0.590993901	2.381446688	0.049748958	TRUE	1.050842685	0.951617225	2.42332975	-0.012466052	FALSE	0.987259882	1.012904523	2.415988318	0.01048745	FALSE	1.010718015	0.989395642	2.336365733	0.125317833	TRUE	1.128072936	0.886467504	0.827486321	0.668991826	0.755216176	0.718603661	-0.321967636	0.099053117	0.097992795	0.309669593
YIR004W	1	1	1	1	1	0.616161763	0.631413637	0.704032568	0.701140843	0.560073727	0.567790626	0.561240883	0.561803714	0.565592803	0.608725238	0.614303274	0.636302147	0.64156958	0.582281968	0.574484063	0.576551402	0.578802999	0.577374724	0.621673578	0.636406451	0.682174852	0.705515846	0.571941456	0.56405791	0.568453872	0.563799751	0.564229483	0.6219927	0.610335817	0.682257601	0.696886921	0.568911685	0.566122943	0.560767974	0.563661775	0.56279192	0.535222239	0.555791231	0.629922319	0.627110597	0.568698835	0.564185103	0.569087011	0.563605852	0.566325936	2.374480394	0.043539259	TRUE	1.048342959	0.953886313	2.365417448	0.014158536	FALSE	1.015720652	0.984522662	2.378860911	-0.003663738	FALSE	0.995932041	1.004084575	2.297424085	0.137532002	TRUE	1.152705953	0.867523931	0.756461991	0.73893243	0.562336815	0.514666089	0.118929817	-0.134344738	0.070522487	0.52122472
YIR005W	1	1	1	1	1	0.674342463	0.670292346	0.737920944	0.747330935	0.254288938	0.270109378	0.253508119	0.255241028	0.257033904	0.691063977	0.697028051	0.700670545	0.705382531	0.279895705	0.275315791	0.283480657	0.261104609	0.260454796	0.682255606	0.692514924	0.725822956	0.742502917	0.265477199	0.271784614	0.266116602	0.26301206	0.260305855	0.698953486	0.665427993	0.720166054	0.735528056	0.258878994	0.261134103	0.26372891	0.257159196	0.262704462	0.604693003	0.632189934	0.700075484	0.712189009	0.256878707	0.255830942	0.261925943	0.257674034	0.259287762	1.896920238	0.017038689	TRUE	1.044880743	0.957047019	1.870883275	0.00314388	FALSE	1.008281133	0.991786881	1.880420897	0.006569464	TRUE	1.017304291	0.982990054	1.803673936	0.037006998	TRUE	1.09747825	0.911179789	0.075031928	0.269902273	0.119948131	0.036635153	0.029007924	0.143354573	-0.066162072	0.291516305
YIR006C	1	1	1	1	1	0.673678477	0.666702155	0.698129388	0.673305053	0.688414998	0.683981373	0.685347124	0.678231779	0.678917116	0.6164815	0.607134564	0.491092007	0.497268575	0.685485646	0.682894215	0.680704392	0.675131933	0.675678956	0.647465064	0.639044062	0.591125811	0.617888343	0.68156315	0.679921393	0.676361594	0.682082127	0.684679356	0.648513923	0.676527415	0.617816979	0.666971135	0.679618484	0.677877895	0.680796823	0.675871444	0.676453226	0.604140356	0.611411737	0.476853159	0.455010664	0.6746435	0.673613118	0.680404026	0.681292303	0.680351166	2.646684113	0.092033253	TRUE	1.090177595	0.917281739	2.694570253	0.002602173	TRUE	1.002549706	0.997456779	2.678989402	0.038976495	TRUE	1.038190616	0.963214255	2.642298902	0.098833135	TRUE	1.096840371	0.911709695	0.758781947	0.544515018	0.817579836	0.895980329	-0.08591759	0.517324035	0.359037854	0.050328253
YIR007W	1	1	1	1	1	0.579653861	0.59017888	0.59756902	0.587927841	0.527155449	0.525592199	0.517235683	0.519338428	0.517749853	0.56607459	0.565708184	0.48763702	0.479758021	0.535349184	0.527509771	0.531266962	0.508218812	0.510142594	0.588116096	0.570231336	0.550402271	0.59303773	0.521176095	0.516070643	0.525368341	0.52475004	0.521412768	0.569810191	0.601322301	0.558380071	0.577456511	0.525324562	0.522591531	0.524506004	0.52341533	0.521845082	0.51067401	0.539006247	0.470026831	0.414884339	0.517506222	0.51862091	0.526414302	0.523267973	0.522238747	2.197655958	0.044290017	TRUE	1.04988261	0.95248744	2.213236375	0.005976929	FALSE	1.006731648	0.993313364	2.204841283	0.012385155	FALSE	1.013949054	0.986242845	2.151333675	0.107158552	TRUE	1.120689685	0.892307669	0.742925555	0.590608324	0.673093494	0.583011168	-0.017874796	0.142731704	0.078849392	0.274533488
YIR008C	1	1	1	1	1	0.558509482	0.589498741	0.657750422	0.668671832	0.489920374	0.471929872	0.486059114	0.483145212	0.482161739	0.565270614	0.558524967	0.621968317	0.613957614	0.48573696	0.480240575	0.455656671	0.475144359	0.478698543	0.558770448	0.530242713	0.645431892	0.664353025	0.487175116	0.477834597	0.485092015	0.490995129	0.474295774	0.558624276	0.560656539	0.648705978	0.640949286	0.483082582	0.479356217	0.478195376	0.484083182	0.474190234	0.517420631	0.498098249	0.577223307	0.558041539	0.47266235	0.471259129	0.484678409	0.486495037	0.486756103	2.097745658	0.010221337	FALSE	1.012143533	0.988002163	2.096145949	0.014832888	FALSE	1.017622319	0.98268285	2.086747919	0.04917329	FALSE	1.058420678	0.944803915	2.049587173	0.112833006	TRUE	1.134052057	0.881793736	0.636324136	0.646135781	0.476682822	0.459520971	0.149636892	0.804939649	-0.182680742	0.3925023
YIR009W	1	1	1	1	1	0.680714852	0.702248651	0.577569444	0.589964587	0.349741404	0.362096425	0.359042324	0.352238586	0.352647663	0.690745137	0.682609828	0.503848122	0.532291206	0.364476887	0.367231258	0.369147953	0.367982397	0.364914334	0.680785682	0.696387363	0.597607691	0.613292162	0.360470654	0.359228058	0.358044814	0.357016232	0.361206903	0.692691735	0.712067935	0.59248388	0.582960756	0.368386829	0.366658416	0.36115498	0.363615508	0.359891014	0.611787959	0.625740495	0.528651028	0.434802611	0.359396181	0.369447944	0.359445064	0.36110776	0.365048681	2.098038154	0.024805992	TRUE	1.048640308	0.953615832	2.110124757	0.007702313	TRUE	1.015102917	0.985121787	2.091943994	0.011700677	TRUE	1.022943026	0.97757155	2.024001401	0.073606695	TRUE	1.14433014	0.873873688	0.15851041	0.26032393	0.176651143	0.069945355	0.12503911	0.246600201	-0.002331195	0.592204801
YIR010W	1	1	1	1	1	0.567508891	0.554228346	0.664554787	0.639994809	0.442247579	0.434419248	0.439300757	0.43459214	0.436248914	0.605610959	0.59753266	0.583373588	0.582571002	0.456604892	0.447975039	0.424337817	0.453511568	0.442108881	0.530351641	0.520880582	0.568993535	0.614777413	0.435483082	0.440320273	0.435745486	0.438633673	0.451879293	0.548273868	0.55966509	0.611787832	0.597589771	0.427784385	0.425565009	0.42714853	0.426011227	0.430907776	0.479973707	0.511770954	0.526177292	0.478928306	0.422732883	0.422326753	0.425134322	0.430291873	0.429214926	2.046664381	-0.033135199	TRUE	0.957399336	1.044496233	1.978235541	-0.006740746	TRUE	0.991333679	1.008742083	1.961367318	0.056703918	TRUE	1.072902068	0.932051517	1.918124185	0.079536877	TRUE	1.102257534	0.907229	0.552103772	0.529922885	0.415884321	0.471739852	-0.252140849	1.01086869	-0.579631707	0.158863256
YIR012W	1	1	1	1	1	0.652102249	0.639773021	0.787866845	0.765048188	0.378472205	0.379293236	0.373335969	0.390001074	0.386242143	0.631138236	0.640343628	0.69154401	0.681804298	0.381386592	0.390337218	0.385408798	0.410895159	0.404065579	0.686093154	0.643785368	0.780057328	0.767858163	0.382076948	0.38737198	0.381038755	0.390726942	0.385242203	0.669125475	0.623377709	0.769123964	0.773269083	0.39163479	0.393232867	0.38402196	0.39648703	0.383800023	0.575529432	0.587514652	0.674698465	0.670237206	0.389335385	0.391507793	0.383990698	0.395304952	0.393168114	2.051309021	0.026789946	FALSE	1.045623367	0.956367304	2.063117253	0.018811867	TRUE	1.032036672	0.968957816	2.075412335	-0.00783342	FALSE	0.986659661	1.01352071	1.998260707	0.086048775	TRUE	1.146541349	0.872188344	0.258689336	0.17547918	0.466406165	0.109033931	0.376527924	-0.304847767	-0.00381359	0.575661797
YIR014W	1	1	1	1	1	0.63362903	0.641097328	0.684448085	0.674838442	0.085497248	0.115310468	0.110766959	0.113714629	0.099624548	0.562250263	0.580796489	0.537702586	0.519904928	0.097638712	0.09896637	0.109966785	0.104147419	0.105898044	0.625107172	0.660050548	0.627167365	0.660378128	0.086882017	0.111629211	0.105158712	0.121370632	0.114778755	0.620979284	0.615101208	0.64579365	0.658335656	0.115724955	0.114278791	0.105732821	0.105664876	0.104471948	0.549009499	0.515034215	0.572730469	0.518804839	0.097711724	0.120241833	0.097223281	0.115653617	0.104221228	1.423800933	0.008438359	TRUE	1.048555086	0.953693338	1.471903205	-0.002711826	TRUE	0.984395909	1.015851439	1.502338209	-6.88E-05	FALSE	0.999604406	1.00039575	1.384373222	0.022107124	TRUE	1.127206406	0.887148968	0.015472841	0.087900163	0.487216065	0.012646019	-0.320420164	-0.175748203	-0.144847397	0.716637682
YIR015W	1	1	1	1	1	0.482531077	0.512436253	0.676043173	0.691177261	0.134046916	0.144211749	0.147954109	0.13718693	0.124811862	0.573455546	0.561662139	0.604030079	0.579024468	0.122614724	0.131466685	0.136414377	0.130000789	0.136330836	0.536336803	0.537205222	0.657529103	0.693336385	0.130271637	0.125723903	0.119405411	0.127098081	0.134422823	0.552241672	0.51128935	0.67685576	0.650731947	0.152873207	0.146048467	0.1438963	0.134684241	0.138568106	0.497451204	0.425543012	0.601938423	0.570754292	0.145557318	0.138885726	0.125478038	0.136989763	0.143940678	1.333696123	-0.044126337	TRUE	0.839983795	1.190499157	1.310332406	-0.005160638	FALSE	0.981285878	1.019071019	1.298539689	-0.038978992	TRUE	0.858649714	1.164619267	1.23505343	0.025184362	FALSE	1.091326547	0.916316022	0.019890334	0.150471238	0.023727351	0.022359041	-0.381511632	-2.50650065	-1.627283267	0.318061601
YIR021W	1	1	1	1	1	0.430781568	0.452874449	0.5004189	0.510656374	0.287566234	0.296367101	0.284382806	0.2952025	0.287399288	0.396301188	0.375918296	0.438838772	0.380843371	0.284063072	0.302886882	0.294699945	0.293120049	0.296975736	0.455829851	0.458772338	0.503090262	0.547548996	0.301520075	0.285020718	0.294143828	0.293673735	0.287529288	0.41891746	0.430708252	0.534966145	0.478213081	0.28654754	0.289594665	0.286110456	0.304243207	0.287892767	0.271383469	0.336930985	0.42407688	0.314430598	0.292545821	0.28838034	0.294886311	0.289024786	0.293080479	1.41020393	0.112398762	TRUE	1.172693853	0.852737479	1.442099865	0.026837559	TRUE	1.041234275	0.960398658	1.480369072	-0.008666596	TRUE	0.986684303	1.013495398	1.326097291	0.310968731	TRUE	1.47778452	0.676688642	0.200065132	0.28957529	0.509306629	0.090511109	0.510643302	-0.298313328	0.807064828	2.804355599
YIR022W	1	1	1	1	1	0.737833174	0.731845607	0.716330698	0.692248489	0.462255643	0.460153333	0.457476105	0.479487733	0.461432495	0.7084708	0.713063835	0.63081598	0.629042118	0.440709311	0.443929788	0.454575165	0.455542586	0.455296022	0.733104409	0.738363212	0.681160554	0.705030233	0.446194109	0.460660437	0.449283874	0.454890247	0.454197117	0.723704956	0.709245619	0.69479428	0.701801969	0.461239877	0.462053515	0.464859954	0.457101423	0.459030598	0.697560514	0.693539897	0.644071878	0.578166837	0.459561672	0.466464428	0.463758891	0.460825369	0.464791112	2.361614368	0.011618998	TRUE	1.018503459	0.981832699	2.373987051	0.01582591	TRUE	1.025203041	0.975416537	2.386202813	-0.010597606	FALSE	0.983123125	1.017166593	2.355580983	0.038814611	TRUE	1.061812953	0.941785459	0.461376482	0.257402204	0.44603465	0.305490028	0.272159756	-0.356502943	-0.1776832	-0.12197096
YIR023W	1	1	1	1	1	0.568478329	0.574883093	0.624955466	0.613599919	0.405285407	0.39418766	0.400634247	0.400900862	0.398459848	0.583052153	0.585127976	0.481754695	0.481105089	0.418043093	0.417783295	0.406723057	0.40167996	0.408993012	0.561876644	0.538633581	0.542580949	0.577083549	0.400958014	0.403155459	0.413426745	0.400220334	0.392949061	0.576956896	0.627017158	0.561263641	0.593722883	0.397289408	0.398666784	0.396911811	0.397409329	0.395936219	0.490638411	0.48475203	0.449142635	0.402465567	0.393390821	0.398036662	0.401900728	0.395441719	0.394842836	1.965398035	-0.000578197	TRUE	0.999174949	1.000825733	1.971591393	-0.040837303	TRUE	0.941727652	1.061878132	1.923528084	0.027875872	TRUE	1.039777175	0.96174452	1.855451897	0.110037089	TRUE	1.157016235	0.864292107	0.499360205	0.453964875	0.334728483	0.208897067	-1.041552482	0.518530139	-0.296433501	0.614185918
YIR024C	1	1	1	1	1	0.595087675	0.628104113	0.609438893	0.629224069	0.367306344	0.358354088	0.356263628	0.351823002	0.357698207	0.566287258	0.57743622	0.490802915	0.480827946	0.372402331	0.364075822	0.381301291	0.357906417	0.360195856	0.616455771	0.626755337	0.568313568	0.609968352	0.378995111	0.371938439	0.382534148	0.376243133	0.370119857	0.614408028	0.566877623	0.581763947	0.613229898	0.368493104	0.368288935	0.366921634	0.364143062	0.365944289	0.490336725	0.567317085	0.517833349	0.417181214	0.367901114	0.366808547	0.370009781	0.367774835	0.36417459	1.905231663	0.0517897	TRUE	1.088550535	0.918652802	1.926858561	0.036363849	TRUE	1.062175265	0.941464213	1.967142788	0.020415957	TRUE	1.034907403	0.966270023	1.865895841	0.110593711	TRUE	1.18909421	0.840976259	0.120521173	0.148407987	0.207400299	0.078187956	0.820893817	0.435003258	0.275381453	0.900171185
YIR026C	1	1	1	1	1	0.538190172	0.521803696	0.645532212	0.60657321	0.495239927	0.479112038	0.491713904	0.492237134	0.489764832	0.48882676	0.469799269	0.510119838	0.459025543	0.474427992	0.472863804	0.477621586	0.49740753	0.495418817	0.586899615	0.551325839	0.680797827	0.655293369	0.499329838	0.496427675	0.490606215	0.496235165	0.500597533	0.540196527	0.502258585	0.652490446	0.636218387	0.49792021	0.492200887	0.496322447	0.49563538	0.494691428	0.457968636	0.421556595	0.523888684	0.51911923	0.49843308	0.491749343	0.495113944	0.492117768	0.493058716	1.978645439	0.068703691	TRUE	1.074052706	0.931053005	2.038573774	0.023132736	FALSE	1.024933765	0.975672804	2.08725124	-0.055483891	TRUE	0.940196338	1.063607632	1.954532169	0.193425436	TRUE	1.208484827	0.827482462	0.731325432	0.758230126	0.652178685	0.505483871	0.257484108	-1.025331352	0.242872627	0.933714138
YIR027C	1	1	1	1	1	0.484611712	0.527324865	0.614456293	0.648143347	0.345676581	0.33846639	0.352757044	0.346547749	0.34741264	0.217893699	0.176456265	0.306399244	0.201285867	0.30702238	0.305423531	0.318627651	0.315499666	0.313045277	0.449874339	0.451100374	0.572671309	0.635029548	0.317668892	0.332821	0.316598937	0.310276123	0.335414512	0.445806596	0.417119581	0.604470579	0.616721718	0.3207546	0.326073848	0.323328505	0.332347302	0.330104486	0.374101419	0.409908548	0.555112712	0.517256507	0.335981097	0.342672286	0.33210284	0.332462987	0.335973193	1.362736297	0.902732214	TRUE	2.318011368	0.431404269	1.610052974	0.070819946	TRUE	1.103398873	0.906290576	1.620672286	0.020247265	TRUE	1.029561508	0.971287283	1.580494214	0.172143677	TRUE	1.251334027	0.799147133	0.034808068	0.249162615	0.353513745	0.121953838	1.404183788	0.36411654	5.550910573	1.315405298
YIR028W	1	1	1	1	1	0.673111824	0.69427121	0.723568056	0.737440111	0.239608386	0.242721254	0.240034925	0.249615836	0.245413606	0.190932413	0.119168995	0.182467481	0.05631263	0.191860867	0.189336088	0.190700952	0.202625074	0.194545619	0.385332037	0.417355672	0.398262634	0.468723134	0.187149917	0.193209334	0.188955391	0.199221002	0.210945929	0.439600013	0.394591867	0.446885879	0.468484897	0.191747922	0.185973747	0.188086684	0.192671478	0.19560861	0.404580645	0.417085804	0.489814667	0.414680691	0.171016778	0.194229205	0.208911617	0.200536405	0.187530215	1.273324343	0.882391516	TRUE	3.485499656	0.286902912	1.535256633	0.104705634	TRUE	1.294932367	0.772241104	1.52096596	0.126390241	TRUE	1.356013055	0.737456027	1.5314752	0.117753234	TRUE	1.331684539	0.750928595	0.018353665	0.031694696	0.029072898	0.002280378	3.894480907	4.596717302	8.304782322	2.025818052
YIR029W	1	1	1	1	1	0.550307406	0.567510894	0.549819224	0.561021018	0.42877798	0.436530306	0.436720283	0.445595414	0.435554259	0.354105962	0.352470437	0.316703549	0.250242192	0.383765356	0.388894487	0.407492473	0.46095364	0.449800465	0.478993966	0.450060866	0.471145827	0.547507491	0.413081065	0.42041861	0.39701783	0.404214479	0.431294629	0.468479846	0.404028717	0.50220604	0.507796505	0.418569899	0.419177607	0.42101377	0.423298476	0.421304468	0.397450384	0.397821371	0.462308719	0.336948762	0.444328116	0.446221042	0.419442789	0.406483775	0.416103644	1.756220128	0.372388093	TRUE	1.476785024	0.677146628	1.852707507	0.184025246	TRUE	1.235615701	0.809313122	1.873047937	0.108210302	TRUE	1.138546459	0.878312863	1.812518122	0.27380158	TRUE	1.350560331	0.740433416	0.09649405	0.049797398	0.15858793	0.189200591	3.14721435	1.931647409	2.433923329	1.961566691
YIR030C	1	1	1	1	1	0.585953688	0.605017936	0.623026682	0.635022743	0.394480034	0.392664503	0.390071924	0.396107575	0.39045789	0.605503121	0.570228715	0.542012699	0.501874716	0.392357915	0.390433584	0.41600973	0.415695766	0.408051354	0.6011854	0.616702798	0.608160423	0.65075068	0.405956626	0.416778195	0.404096531	0.39636565	0.41139524	0.622185166	0.585571603	0.606947691	0.642855496	0.41165325	0.40940406	0.403965168	0.412633667	0.398227725	0.588313487	0.596044663	0.612330338	0.557851823	0.4154376	0.417914267	0.419879669	0.412209878	0.417453063	1.984067587	0.034721223	TRUE	1.052655627	0.949978297	2.001432759	0.018555853	TRUE	1.028140428	0.972629781	2.003051039	0.007254692	TRUE	1.011001928	0.989117798	1.997782452	0.045542015	TRUE	1.069065637	0.935396261	0.338941012	0.28655787	0.480933348	0.343547691	0.31497992	0.079871939	0.058043498	-0.073196176
YIR031C	1	1	1	1	1	0.735583338	0.746836627	0.803160489	0.813421242	0.685576476	0.67426594	0.672056181	0.679328969	0.6777445	0.594956849	0.596649418	0.653120873	0.634560124	0.631870089	0.63248443	0.647407467	0.661625273	0.662476822	0.639545052	0.632685552	0.7067736	0.747141789	0.640541094	0.641460865	0.638632625	0.630542999	0.655044572	0.625828388	0.608418687	0.702437282	0.719410343	0.639100298	0.637035327	0.644387272	0.645721393	0.640709964	0.676342151	0.683132541	0.741254276	0.724353284	0.648017893	0.649165591	0.654013974	0.647723869	0.654344248	2.662165082	0.172237221	TRUE	1.188365892	0.841491671	2.676787983	0.123844105	TRUE	1.135441139	0.880714963	2.695610878	0.092581692	TRUE	1.101251245	0.908057998	2.747857418	0.040648325	TRUE	1.044454723	0.957437386	0.361761547	0.130425394	0.264646032	0.842190189	1.838178906	1.424840382	0.944115314	-0.357969596
YIR032C	1	1	1	1	1	0.511783517	0.57215804	0.677020593	0.67419016	0.416032359	0.42146131	0.412536966	0.420674094	0.409283244	0.486750739	0.478925466	0.539933324	0.498511471	0.398494663	0.396866559	0.418142236	0.434037971	0.435643922	0.552115983	0.532414786	0.649163896	0.683042015	0.414258446	0.416129974	0.410851902	0.412885338	0.419163779	0.561604647	0.548272869	0.631756958	0.660516397	0.417298839	0.420003211	0.419302742	0.421657739	0.425170284	0.541909816	0.470746264	0.623442427	0.625257255	0.434737881	0.437028587	0.421337169	0.413671918	0.415618224	1.858983475	0.09838043	TRUE	1.128161469	0.886397938	1.932945106	-0.010782706	FALSE	0.985953229	1.014246894	1.914526967	-0.003688343	FALSE	0.995195147	1.004828051	1.885668345	0.06451391	FALSE	1.084043111	0.922472538	0.268131868	0.54228962	0.523434975	0.510043575	-0.335771849	-0.155338359	0.559622917	0.014071074
YIR033W	1	1	1	1	1	0.463183196	0.474687777	0.642075284	0.6213165	0.43470624	0.439331304	0.430161322	0.429562841	0.425185109	0.542884113	0.553774	0.595773025	0.599253517	0.476827021	0.477870978	0.410977359	0.447822664	0.441686178	0.524758652	0.520877199	0.645547999	0.667568258	0.430707861	0.446383123	0.44482197	0.443597443	0.441957068	0.495332887	0.503675998	0.624161491	0.653805791	0.418987484	0.415657684	0.430909153	0.41664497	0.423903868	0.308317292	0.378174872	0.494535741	0.485756849	0.395807973	0.407169789	0.428990643	0.430358737	0.42751884	1.89524853	-0.100610265	TRUE	0.890320861	1.123190576	1.817588736	-0.07850818	TRUE	0.914415198	1.093595122	1.865512177	-0.068840451	TRUE	0.924954363	1.081134422	1.669861731	0.328202526	TRUE	1.357786261	0.736492943	0.306584798	0.473442833	0.584456182	0.177758602	-1.503167078	-1.27936679	-1.062961188	1.970668868
YIR034C	1	1	1	1	1	0.764431499	0.754984489	0.676040618	0.659917365	0.558637675	0.567120117	0.549947461	0.564808378	0.550023206	0.708323853	0.72574376	0.480690641	0.496560091	0.566875243	0.571015115	0.537510516	0.620730197	0.625053555	0.755107635	0.740039226	0.590160106	0.634385095	0.556279342	0.570793267	0.554508629	0.552311905	0.550753464	0.762322458	0.775939783	0.622277803	0.667479789	0.555564986	0.555059964	0.545568916	0.55050768	0.536319308	0.738999216	0.75587396	0.52100639	0.499285023	0.546474462	0.552313834	0.568150852	0.559377338	0.569289174	2.606394591	0.061025212	TRUE	1.082990001	0.923369559	2.63798447	-0.019579396	FALSE	0.973373397	1.027354973	2.620427728	0.006412598	FALSE	1.008720683	0.99135471	2.625159595	0.013062274	FALSE	1.017763775	0.982546269	0.346894612	0.534337088	0.499839246	0.592203573	-0.53277693	0.051351795	0.269884519	-0.53579866
YIR036C	1	1	1	1	1	0.750997961	0.753446151	0.783306219	0.780044635	0.610314897	0.61210665	0.605946242	0.607268737	0.609869169	0.703634183	0.706059325	0.668687495	0.653840133	0.600100246	0.594791323	0.604499154	0.592236971	0.593173441	0.747354456	0.754708505	0.748234524	0.775050062	0.609174418	0.609761661	0.611036006	0.611790135	0.609504687	0.730476213	0.695463328	0.73907663	0.752439242	0.604097344	0.60817137	0.603579246	0.600888914	0.607483605	0.704376905	0.713388816	0.668904262	0.652561678	0.606342264	0.602988069	0.607937793	0.608847876	0.608453016	2.661729303	0.033102237	TRUE	1.040828811	0.96077279	2.67915834	0.036540446	TRUE	1.04506955	0.956874114	2.722884367	0.001142109	FALSE	1.001408695	0.998593287	2.678911879	0.046842962	TRUE	1.057776833	0.945378995	0.659677419	0.548078987	0.516652434	0.662907948	0.561399733	-0.055600003	0.006679588	-0.216737325
YIR037W	1	1	1	1	1	0.841261355	0.846172598	0.832213	0.810701138	0.627459361	0.619887068	0.619739341	0.621887149	0.623468523	0.784881848	0.78244121	0.629141761	0.617092047	0.603712174	0.591048412	0.619348992	0.576985281	0.580461743	0.839432684	0.829622803	0.751031419	0.782071573	0.611020172	0.612905011	0.619789567	0.619512202	0.6180425	0.830088461	0.833998927	0.762184005	0.792820566	0.603677067	0.607771051	0.605808356	0.599561444	0.612505318	0.790094314	0.787687376	0.67533847	0.614100789	0.61463535	0.609523176	0.613092178	0.616978541	0.609307897	2.840314066	0.017133607	TRUE	1.023245239	0.977282827	2.903456175	-0.008983479	TRUE	0.987812075	1.012338303	2.918174369	0.003509234	TRUE	1.004760993	0.995261567	2.867587148	0.040076887	TRUE	1.054372485	0.948431427	0.545464577	0.510483433	0.525060188	0.532445392	-0.305596838	-0.00947474	-0.124303498	-0.222628144
YIR038C	1	1	1	1	1	0.845353559	0.851869539	0.848579423	0.8334479	0.633527676	0.639605844	0.644285201	0.649094441	0.652805835	0.731238868	0.721075461	0.628351316	0.607258871	0.585241005	0.582694254	0.62260963	0.593269631	0.594881358	0.82206366	0.823328257	0.766001796	0.799377171	0.623210442	0.623552125	0.622909722	0.628128829	0.630223732	0.807368513	0.799810607	0.774272325	0.793745912	0.614659519	0.622825265	0.621814849	0.619307513	0.625093157	0.757436315	0.757661074	0.690532383	0.631665503	0.664813808	0.658919467	0.622988426	0.627387855	0.624258873	2.812323546	0.057776178	TRUE	1.076099113	0.929282431	2.918301159	0.014573817	TRUE	1.019195706	0.981165829	2.939144833	-0.00128525	TRUE	0.998307151	1.00169572	2.877833299	0.068958796	TRUE	1.090828147	0.916734687	0.411656175	0.51328108	0.505829016	0.520198747	0.176285685	-0.107598265	0.229715648	0.072093257
YIR039C	1	1	1	1	1	0.278069368	0.285080664	0.51827745	0.526956328	0.181812561	0.180905146	0.173781222	0.179158092	0.179858464	0.25899602	0.239548197	0.404904523	0.322143925	0.171772089	0.169229752	0.185720021	0.178618364	0.1781299	0.390360932	0.351496657	0.559578924	0.601736372	0.188375778	0.198529756	0.174755794	0.185701843	0.185849723	0.38575073	0.407044902	0.563269904	0.564796866	0.184208938	0.188051864	0.177889563	0.178576788	0.184750556	0.286851476	0.296712883	0.48018069	0.44880263	0.193678091	0.199532486	0.186109963	0.185796307	0.188139759	0.888835489	0.075841601	TRUE	1.118732806	0.893868487	1.042040234	-0.174051356	TRUE	0.727516224	1.374539793	1.018211998	-0.137719789	TRUE	0.784394623	1.274868505	0.941355419	0.006036633	TRUE	1.009450571	0.990637907	0.131143999	0.034397506	0.059115426	0.483430799	-5.022050362	-3.856016915	0.477107722	-0.5750403
YJL222W	1	1	1	1	1	0.234319695	0.261942048	0.579914046	0.54683902	0.283882092	0.288467916	0.277944467	0.279363055	0.277202673	0.354514329	0.328283119	0.533850932	0.515021807	0.288484829	0.292707945	0.268365413	0.309526161	0.313796932	0.326538639	0.2963554	0.585827712	0.609849157	0.292849928	0.302226109	0.281656796	0.28912608	0.291783029	0.321003208	0.227785678	0.594167991	0.585027546	0.288328454	0.286645428	0.289638272	0.280802236	0.289836679	0.227677098	0.251263474	0.52173805	0.47736692	0.27500907	0.284735465	0.2855363	0.279146462	0.288536481	1.161600595	-0.268491244	TRUE	0.761525495	1.313153672	1.090216823	-0.07508885	TRUE	0.933305921	1.071460041	1.130723975	-0.189007314	TRUE	0.832123294	1.201744991	1.051699677	0.063152314	FALSE	1.056092022	0.946887183	0.0475	0.62761324	0.128432432	0.978837719	-1.19331768	-2.907076765	-2.12265744	-0.309271153
YJL217W	1	1	1	1	1	0.497588753	0.541971409	0.517131217	0.508466532	0.435817643	0.445409152	0.424842547	0.439896433	0.432901933	0.479613166	0.469775177	0.405542683	0.344623336	0.435365204	0.424212954	0.439214053	0.485030038	0.47288785	0.42957968	0.462766717	0.468106342	0.520516689	0.441362147	0.453685616	0.424552564	0.430643391	0.429621182	0.449053273	0.32756577	0.465248985	0.486237569	0.445980809	0.437192855	0.431028805	0.430444061	0.434642803	0.650227213	0.624384069	0.565638423	0.497021833	0.45475811	0.459334274	0.446222173	0.4419808	0.438090699	1.869505948	0.086791434	TRUE	1.103512235	0.906197474	1.778550049	0.28085503	TRUE	1.33496315	0.749084347	1.832414314	0.126727864	TRUE	1.151142618	0.868702092	2.039125538	-0.138295641	TRUE	0.835061016	1.197517285	0.444017505	0.022802017	0.124324908	0.097249296	4.338838665	2.106457739	0.417664255	-2.323772431
YJL212C	1	1	1	1	1	0.802708154	0.80351131	0.833184336	0.820894885	0.342486649	0.312639458	0.326118713	0.313017978	0.328638143	0.719467568	0.734701617	0.64185872	0.654353929	0.309014516	0.304742475	0.270284068	0.302385533	0.307286344	0.763469816	0.756348133	0.731439695	0.75783783	0.336061516	0.315424142	0.322283538	0.310454435	0.323657407	0.759514856	0.767981464	0.73763447	0.771281106	0.330965258	0.323562749	0.328037854	0.324734511	0.329299647	0.722270829	0.733263823	0.685101814	0.651829856	0.311948109	0.304485714	0.317020093	0.318752641	0.310684901	2.161055513	0.013059395	TRUE	1.032160458	0.96884161	2.221014459	0.023440569	TRUE	1.057725449	0.945424922	2.211420958	0.018038152	TRUE	1.044421295	0.95746803	2.16894388	0.022567215	TRUE	1.0555747	0.947351239	0.101780896	0.057849439	0.044936573	0.117204301	0.766277738	0.555285101	-0.142483362	-0.070321687
YJL210W	1	1	1	1	1	0.483274787	0.457998127	0.599787425	0.596543679	0.357437296	0.38407835	0.362049765	0.358202415	0.363776726	0.508410596	0.501989033	0.56099612	0.518455939	0.381766795	0.390783805	0.35739704	0.377564102	0.373386164	0.519445068	0.471429048	0.592213396	0.633198426	0.361244581	0.37670785	0.369938582	0.367802429	0.371928633	0.468775088	0.448526085	0.583763023	0.57706257	0.361561405	0.3622181	0.369211772	0.370688721	0.368648517	0.474668302	0.464567392	0.562804766	0.517376012	0.366759053	0.380239665	0.375187045	0.370731618	0.37525504	1.715450139	-0.021920942	TRUE	0.971504485	1.029331326	1.659985325	0.034490756	FALSE	1.044835293	0.95708865	1.698061862	-0.022585538	FALSE	0.970640561	1.030247488	1.677491114	0.029642982	FALSE	1.038533564	0.962896178	0.541388006	0.464094437	0.546215746	0.618146426	0.559365693	-0.542465846	-0.479407411	-0.367208965
YJL208C	1	1	1	1	1	0.566180087	0.531375963	0.673564097	0.647670778	0.496706437	0.478646346	0.488545137	0.487664702	0.494811164	0.53107082	0.528768426	0.521630436	0.51605086	0.496646011	0.488514695	0.502705216	0.502101324	0.504982904	0.562867589	0.543901765	0.651024243	0.645938641	0.499520727	0.49171476	0.487636927	0.489067711	0.48627937	0.560175434	0.548840554	0.641438503	0.655606461	0.493663581	0.48915229	0.489260661	0.491379657	0.491480049	0.507460678	0.513927844	0.527603875	0.515914546	0.492337271	0.48209876	0.486733899	0.492532746	0.489332405	2.069344109	0.057262881	TRUE	1.06432284	0.93956454	2.083210813	-0.004087477	FALSE	0.995408577	1.004612602	2.07977555	-0.006466496	FALSE	0.992736247	1.007316901	2.037349828	0.067929149	TRUE	1.076304156	0.929105397	0.671895144	0.55492566	0.592259324	0.75617284	-0.192516292	-0.184857948	0.174168581	-0.084890232
YJL207C	1	1	1	1	1	0.425306384	0.432482456	0.672139673	0.665820207	0.455909875	0.456606461	0.440841306	0.458254352	0.454301687	0.410217252	0.416790045	0.559817275	0.531587752	0.4517584	0.454530837	0.445828519	0.463395685	0.45017715	0.429546624	0.419775925	0.610927697	0.648489236	0.442094591	0.446234015	0.44183547	0.444681918	0.453761324	0.390208077	0.403182053	0.629986118	0.623664817	0.440956678	0.443196198	0.444765385	0.441117265	0.44448775	0.370378983	0.389344126	0.568887576	0.519345702	0.43913158	0.445370542	0.442718183	0.444714245	0.450616882	1.750066343	0.029525106	TRUE	1.027775562	0.97297507	1.724695558	0.054232765	TRUE	1.051019141	0.951457457	1.754147488	-0.01584362	TRUE	0.985095212	1.015130302	1.709380095	0.107738586	TRUE	1.101354415	0.907972935	0.964855888	0.825185509	0.699079589	0.876196765	0.641719415	-0.29409184	-0.045427252	0.07708411
YJL205C	1	1	1	1	1	0.757788737	0.760891005	0.691656049	0.633126816	0.067811994	0.062650117	0.081077882	0.071302218	0.074523739	0.721685026	0.742458584	0.504641065	0.516576453	0.08715513	0.078617522	0.107104877	0.082535126	0.082702687	0.774485604	0.766681614	0.596993474	0.620753907	0.105924688	0.08279965	0.09807961	0.070925647	0.082933803	0.776536529	0.780497181	0.609946819	0.616323419	0.093129094	0.09317618	0.091381367	0.093135638	0.082803918	0.73931246	0.71958825	0.590321128	0.499126773	0.091906658	0.089053999	0.082623022	0.086597672	0.094948834	1.645416582	0.019070463	TRUE	1.203092736	0.831191121	1.702288039	0.025723466	TRUE	1.273944544	0.784963525	1.684159502	0.013724396	TRUE	1.146159279	0.872479086	1.649146444	0.028183432	TRUE	1.300142186	0.769146645	0	0.002515311	0	0	3.692778969	1.917195045	0.733516414	2.138639886
YJL204C	1	1	1	1	1	0.489945561	0.479297534	0.586735175	0.597058281	0.36903652	0.387798466	0.36802012	0.380186957	0.369799363	0.502069462	0.493548418	0.470655217	0.462627115	0.375492233	0.382216174	0.384581371	0.369895914	0.377801269	0.503594375	0.482071776	0.547733367	0.569521551	0.363924523	0.384601649	0.378539116	0.375892403	0.368571843	0.481357418	0.4854804	0.553646541	0.578052276	0.374404173	0.380482696	0.375835168	0.383882994	0.375038249	0.409573752	0.454391128	0.4744756	0.441808058	0.36416631	0.382421084	0.380668553	0.368048158	0.370786453	1.73003112	-0.004140094	TRUE	0.994574412	1.005455186	1.713674987	0.014384005	FALSE	1.018850218	0.981498539	1.72314639	-0.000350863	FALSE	0.999540195	1.000460017	1.657189805	0.095268518	TRUE	1.124849259	0.889008009	0.501877208	0.541423318	0.51130978	0.34551495	0.17091582	-0.088163133	-0.317316952	0.343554081
YJL203W	1	1	1	1	1	0.590484939	0.625331093	0.564593544	0.549495997	0.46251405	0.456657264	0.45993066	0.459998706	0.46774793	0.597380031	0.603360648	0.449181168	0.427833172	0.47924189	0.473912391	0.479778764	0.472468398	0.459116592	0.623422263	0.611238056	0.512952395	0.558656734	0.469041565	0.46652403	0.459749394	0.465782711	0.471558961	0.601300709	0.59437281	0.533995564	0.556055501	0.47138626	0.47109579	0.466377981	0.468372431	0.468436423	0.557785684	0.569531138	0.449710551	0.41515949	0.463546415	0.460143659	0.461105112	0.468065978	0.469225669	2.142189452	0.032675464	TRUE	1.043182027	0.958605473	2.134179904	0.026861093	TRUE	1.035498086	0.96571883	2.151760911	-0.000978942	FALSE	0.998706286	1.00129539	2.095111548	0.065697592	TRUE	1.086822185	0.920113717	0.56207602	0.475340229	0.50464099	0.492600873	0.421277591	-0.101601113	0.013299923	0.040225615
YJL201W	1	1	1	1	1	0.537499248	0.522474793	0.591617122	0.582164962	0.454457202	0.443109257	0.454619728	0.444908063	0.435390968	0.571253191	0.558861315	0.513992541	0.498208242	0.463656171	0.443353623	0.436268757	0.451600484	0.453441972	0.492159555	0.478281166	0.487882965	0.530191014	0.444904755	0.457414557	0.440124601	0.44495895	0.441261859	0.510642125	0.506668208	0.542456936	0.567184404	0.449963138	0.446652152	0.44952437	0.43625267	0.441940917	0.487187308	0.486193082	0.483808203	0.470480889	0.428533535	0.434774179	0.457314101	0.458432607	0.443531413	1.99155282	-0.040257827	TRUE	0.952043742	1.050371907	1.930202401	0.038634297	TRUE	1.046022263	0.956002597	1.905020198	0.077443056	TRUE	1.092252351	0.915539344	1.905116691	0.071852124	TRUE	1.085592275	0.921156149	0.612165239	0.581861267	0.316048854	0.653317329	0.574519566	1.292512084	-0.608601647	0.005408092
YJL200C	1	1	1	1	1	0.758959597	0.745284218	0.824788628	0.810820474	0.738781395	0.746380892	0.729568279	0.729064585	0.727851149	0.685917644	0.693358113	0.725257735	0.723539546	0.746398177	0.740302352	0.718512066	0.753969928	0.762166139	0.729153695	0.713254068	0.791467277	0.798571172	0.749759352	0.746886041	0.749947772	0.747711108	0.744099919	0.734081154	0.745091162	0.806384155	0.811747039	0.740892121	0.742932927	0.739062804	0.730553894	0.731764439	0.720206738	0.7259788	0.764427264	0.743698071	0.742396623	0.739827851	0.750855625	0.749307443	0.74779817	2.917726242	0.112291162	TRUE	1.115762494	0.896248087	2.960339149	0.029279034	TRUE	1.030184157	0.970700232	2.950605176	0.066740802	TRUE	1.068804005	0.935625237	2.952581126	0.064152961	TRUE	1.066136164	0.937966494	0.626665246	0.832412914	0.518713702	0.886918919	0.335139541	0.964784993	0.51362096	-0.189645574
YJL198W	1	1	1	1	1	0.535521262	0.531638456	0.663214024	0.639045992	0.413343293	0.394695521	0.389271165	0.391798206	0.395644212	0.530388757	0.523543769	0.600867059	0.555845657	0.399910181	0.392487219	0.386648883	0.396469433	0.403124103	0.550035363	0.518886959	0.648008043	0.646598384	0.405627545	0.395281337	0.412920864	0.401907689	0.390809057	0.513806663	0.541228965	0.661784669	0.630380027	0.404262237	0.399560053	0.395651066	0.402342116	0.401996667	0.471830167	0.485669981	0.569806337	0.504047393	0.397398006	0.389249885	0.405017698	0.403518478	0.401651737	1.851711075	0.012649898	TRUE	1.017101108	0.983186423	1.857789861	0.022341075	FALSE	1.03020239	0.970683052	1.86464423	0.012274529	FALSE	1.016593655	0.9836772	1.80867719	0.099246931	TRUE	1.13416966	0.881702302	0.598058252	0.401662349	0.463437999	0.28528204	0.342766544	0.172219708	-0.165703875	0.424230034
YJL197W	1	1	1	1	1	0.474579312	0.480901709	0.701835376	0.699862371	0.480056614	0.473971903	0.475222559	0.494757118	0.480563288	0.430695223	0.445851769	0.587996428	0.56422988	0.477757664	0.476018913	0.464447079	0.469288099	0.471742406	0.483347923	0.483642257	0.668336483	0.68906076	0.476092816	0.465735553	0.490527909	0.474093006	0.467519341	0.433681678	0.452712404	0.674838556	0.678287059	0.474166969	0.471275286	0.474089137	0.473592469	0.473472388	0.401756599	0.384880769	0.590869646	0.562789367	0.473832327	0.464168957	0.476751707	0.475553093	0.475915424	1.867813027	0.071517315	TRUE	1.071172269	0.933556655	1.874586634	0.063734162	TRUE	1.063426667	0.940356332	1.91538522	-0.024294117	TRUE	0.975823093	1.024775911	1.826668902	0.204230281	TRUE	1.203244942	0.831085979	0.830337198	0.671829622	0.786901271	0.620945516	0.824365646	-0.444040635	0.234713862	0.876133122
YJL196C	1	1	1	1	1	0.725306248	0.728945156	0.762199377	0.744280624	0.317466509	0.287655721	0.281017508	0.294665503	0.304015336	0.690249608	0.684367368	0.670034459	0.669969035	0.321237911	0.307339521	0.320901591	0.325372039	0.317350638	0.713443413	0.701881275	0.717983932	0.744471116	0.316443812	0.297012233	0.312884795	0.303330761	0.307420915	0.729391415	0.697032853	0.734894797	0.75843323	0.305891373	0.301638313	0.305385528	0.307723944	0.316138841	0.670474194	0.668935267	0.669107275	0.634515866	0.328745889	0.30389769	0.294312547	0.300881179	0.304266297	2.030001284	0.061649019	TRUE	1.152127025	0.86795985	2.040894712	0.023645562	FALSE	1.05834852	0.944868332	2.036874464	0.029170521	TRUE	1.07198208	0.932851415	1.995393625	0.048531631	TRUE	1.119758154	0.893049983	0.003395772	0.062527091	0.036144578	0.040060306	0.775426662	0.959060915	0.62194436	0.454414662
YJL192C	1	1	1	1	1	0.714335849	0.704827687	0.679711616	0.658992573	0.452203784	0.443974524	0.443805467	0.455183463	0.448929747	0.676667203	0.681966845	0.531891631	0.524369771	0.460125729	0.452875288	0.470102214	0.4499453	0.453039619	0.718738009	0.682727282	0.605737718	0.6541661	0.45405133	0.460007881	0.462095369	0.453557518	0.449091466	0.708100212	0.695386397	0.634551233	0.645161627	0.460492929	0.454468981	0.451813356	0.456554165	0.459370678	0.700804657	0.701082664	0.579156916	0.519478701	0.44764727	0.446927804	0.45174991	0.463185511	0.472621479	2.290868158	0.034236459	TRUE	1.054114408	0.94866363	2.316808985	0.017931862	FALSE	1.028343237	0.972437961	2.31329549	0.015298474	FALSE	1.024180884	0.976390026	2.311205086	0.011820092	TRUE	1.018682927	0.981659723	0.298179059	0.26730414	0.282892607	0.517692473	0.319154499	0.2781682	0.062226609	-0.491924378
YJL191W	1	1	1	1	1	0.838134477	0.837353013	0.84400579	0.827118784	0.718485732	0.71188256	0.711500496	0.706739322	0.709813452	0.829927473	0.842212604	0.738823945	0.762994799	0.710655424	0.706747571	0.715582371	0.727752884	0.727342124	0.851324674	0.840965327	0.802626095	0.799672429	0.714886694	0.717202714	0.702513573	0.710722677	0.715267661	0.85126753	0.847701794	0.816335478	0.831136523	0.709493742	0.708237636	0.705682057	0.706254809	0.709024875	0.85176569	0.851903612	0.757856808	0.748560008	0.716842488	0.715417831	0.705785766	0.70382781	0.708326162	3.100896651	0.00658242	FALSE	1.007750355	0.992309251	3.106966538	-0.015579429	TRUE	0.981656275	1.018686505	3.110275935	-0.004430725	TRUE	0.994783121	1.005244238	3.109405053	-0.017775539	TRUE	0.979070505	1.021376903	0.614680874	0.626519097	0.571288744	0.539125683	-0.405939173	-0.15573276	-0.211740457	-0.914305749
YJL190C	1	1	1	1	1	0.867491715	0.865727184	0.8978576	0.874792256	0.637947658	0.653038641	0.653783652	0.649464612	0.645787641	0.824930064	0.836677467	0.765178061	0.802147048	0.633515136	0.646392824	0.641463196	0.664623814	0.663233089	0.869465382	0.860978004	0.859024306	0.854998875	0.631837217	0.653440727	0.632577455	0.637834959	0.653982827	0.865539866	0.84715392	0.865303284	0.875647804	0.641999647	0.642746571	0.646000606	0.646885391	0.639969437	0.816192436	0.815406728	0.782317405	0.770135415	0.64173616	0.656261107	0.637882913	0.638648984	0.638013548	2.993270651	0.028601372	TRUE	1.03816408	0.963238875	3.015167526	0.001136274	TRUE	1.001516181	0.998486115	3.019130713	-0.012239203	FALSE	0.983668688	1.016602452	2.970522627	0.033418622	TRUE	1.044591951	0.957311608	0.532663859	0.513525353	0.54923869	0.601373096	-0.093417504	-0.337349948	-0.021489675	-0.30933242
YJL189W	1	1	1	1	1	0.926831316	0.928181438	0.948660608	0.931297102	0.356399771	0.347558211	0.353153394	0.363475174	0.357838046	0.897805815	0.902602759	0.852430791	0.883126371	0.347665129	0.344261707	0.356590623	0.373291411	0.371803925	0.919214103	0.903824551	0.923208268	0.9177749	0.3473819	0.351169033	0.346617518	0.347695008	0.354079105	0.918105489	0.906756107	0.91955841	0.932788742	0.351605988	0.353231873	0.350694755	0.356446145	0.352469315	0.912062251	0.906436938	0.891738919	0.897094267	0.365167393	0.361623773	0.349033519	0.348373694	0.346844196	2.540701058	0.011866018	TRUE	1.030880511	0.97004453	2.548806262	0.002041167	TRUE	1.005311998	0.99471607	2.543120483	-0.002810303	TRUE	0.992686375	1.007367508	2.542189262	-0.000386007	TRUE	0.998995444	1.001005566	0.107623318	0.384582164	0.39855785	0.497290854	-0.016854755	-0.235819828	-0.158391504	-0.546469476
YJL186W	1	1	1	1	1	0.704356757	0.704607888	0.791431862	0.783936033	0.592826032	0.583222969	0.574501184	0.575813217	0.575118253	0.67706853	0.676750041	0.721054183	0.711201481	0.575438308	0.578061018	0.544159852	0.569466799	0.57648094	0.683057318	0.680511173	0.755893625	0.760201915	0.573938979	0.577516621	0.567065029	0.576189326	0.575949597	0.669560311	0.659491524	0.745513508	0.753801914	0.557467855	0.558312033	0.568100315	0.559986188	0.561626156	0.65073054	0.659453456	0.708442889	0.701392417	0.544101524	0.550252001	0.564847089	0.567058983	0.564167768	2.532643133	0.032740122	TRUE	1.040056109	0.961486588	2.504807644	0.025328732	TRUE	1.030988597	0.969942833	2.538029382	0.027411606	TRUE	1.033536903	0.967551325	2.499555306	0.04384736	TRUE	1.05364533	0.94908597	0.677243485	0.564138376	0.57124546	0.694590252	0.351825906	0.434395077	0.002583178	-0.253416709
YJL184W	1	1	1	1	1	0.738335913	0.73893962	0.739134107	0.739246257	0.448450352	0.445676309	0.446960797	0.452591582	0.445127935	0.710337637	0.718907486	0.630069539	0.624568439	0.471741917	0.463473165	0.470513753	0.465072196	0.464982751	0.752227759	0.731489058	0.713885788	0.735287185	0.480314404	0.488936114	0.492631587	0.486345597	0.476140635	0.753692522	0.721575346	0.737219158	0.730678172	0.486095546	0.483104034	0.471682417	0.479164174	0.474761763	0.718494802	0.738955441	0.674997873	0.637263597	0.477396158	0.480870133	0.48609603	0.487826731	0.487272345	2.365293321	0.045679163	TRUE	1.075488399	0.929810122	2.402396671	0.044481157	TRUE	1.0735086	0.931524908	2.413802569	0.050462381	TRUE	1.083393042	0.92302605	2.400419715	0.061934907	TRUE	1.102352291	0.907151015	0.154310345	0.125635754	0.189834926	0.233225108	0.983756441	1.146779925	0.195927973	0.219525393
YJL183W	1	1	1	1	1	0.667931195	0.660140541	0.75527309	0.751174058	0.568775865	0.580048527	0.573128468	0.572763907	0.570977922	0.657432403	0.655433583	0.695062682	0.679399044	0.575012421	0.581795718	0.566148538	0.58859955	0.583805749	0.65368834	0.672551455	0.721182466	0.743358054	0.56643211	0.580560343	0.568146262	0.574512683	0.580996099	0.667670754	0.658549534	0.741823991	0.743605415	0.574602644	0.571998117	0.578251964	0.576456607	0.574235161	0.625141652	0.644624129	0.687033104	0.670698806	0.565558291	0.578759432	0.575084644	0.575416023	0.575593026	2.475028486	0.023749061	TRUE	1.027533559	0.973204224	2.474512563	0.003977046	FALSE	1.004610802	0.99541036	2.474432356	0.003828638	FALSE	1.004438745	0.995580871	2.447098688	0.043784462	TRUE	1.050761672	0.951690594	0.803079592	0.543466667	0.541053787	0.787426455	-0.049633399	-0.005076341	-0.074549903	-0.290590885
YJL180C	1	1	1	1	1	0.622745643	0.621955095	0.675120965	0.66957088	0.491769009	0.494580327	0.495252682	0.493664947	0.496112534	0.569950556	0.55990622	0.565657854	0.547867335	0.484968004	0.487622663	0.498179567	0.48911899	0.489870292	0.623550342	0.629353153	0.64164471	0.667589255	0.506201478	0.493935985	0.504166708	0.498353873	0.49683225	0.608477842	0.623478801	0.649022428	0.651203555	0.499934134	0.503802733	0.496718584	0.503277639	0.496114574	0.53856354	0.560183816	0.592209185	0.539488104	0.506871819	0.505755914	0.503900572	0.499105942	0.498569061	2.170978074	0.071109494	TRUE	1.089479944	0.917869122	2.232843151	0.016912377	TRUE	1.021281526	0.97916194	2.241736316	0.000820798	TRUE	1.001032844	0.998968222	2.170204946	0.122529796	TRUE	1.154184183	0.866412843	0.385728166	0.595159749	0.50773961	0.346875	0.206594982	-0.062611432	0.321637171	0.562435148
YJL179W	1	1	1	1	1	0.747627302	0.750594536	0.765867124	0.750280024	0.499897459	0.491594134	0.498471585	0.490972469	0.50178222	0.723191363	0.737083468	0.650590085	0.669497235	0.510538003	0.496161923	0.500340677	0.508044931	0.509945167	0.748595786	0.754371604	0.729719436	0.745779864	0.50200917	0.498789582	0.49202297	0.491667923	0.488926805	0.758660875	0.773867751	0.738275599	0.761130842	0.498534181	0.498261032	0.493359682	0.489733563	0.496688189	0.637032271	0.682096587	0.6938493	0.678467215	0.489649033	0.48565748	0.491194796	0.487444102	0.493431292	2.485764851	0.030403386	TRUE	1.045690685	0.956305736	2.510535007	-0.017223255	TRUE	0.974116622	1.026571128	2.491089169	-0.010682204	FALSE	0.983946617	1.016315299	2.396795967	0.07696482	TRUE	1.11566394	0.896327258	0.371016043	0.473990307	0.474842082	0.268669715	-0.518282844	-0.34006242	0.013086824	0.303426619
YJL178C	1	1	1	1	1	0.714172812	0.72001475	0.750279473	0.716992642	0.544138755	0.527292218	0.536659731	0.534965431	0.54063891	0.698088069	0.704977145	0.601354007	0.614004404	0.541967777	0.537430087	0.541584025	0.533651824	0.536243871	0.717714087	0.710089797	0.667299425	0.70263618	0.545693883	0.537759461	0.547494582	0.544954281	0.542757716	0.718856065	0.711592442	0.70608471	0.719310559	0.544410806	0.544922217	0.546765067	0.54353577	0.55210667	0.696052234	0.713773432	0.646789032	0.570128265	0.56089252	0.545955969	0.547089312	0.544943717	0.543477914	2.492716206	0.017698467	TRUE	1.02364899	0.976897364	2.513899982	0.013508499	FALSE	1.018050284	0.982269752	2.512609735	0.014964608	FALSE	1.019995962	0.980396038	2.504622315	0.026119875	TRUE	1.034901817	0.966275238	0.554080311	0.522712454	0.50452119	0.603396389	0.159323186	0.224705903	-0.119559073	-0.391740599
YJL177W	1	1	1	1	1	0.8496825	0.845442998	0.869020091	0.841072541	0.353245853	0.345425297	0.341918204	0.347030423	0.340835701	0.802702697	0.816400906	0.74407158	0.772540429	0.345313596	0.336935415	0.342181385	0.353198987	0.348337319	0.849691352	0.836751219	0.820493352	0.824915056	0.33960519	0.352617768	0.334070373	0.343016955	0.337837774	0.846515125	0.833214875	0.840557879	0.840635332	0.338850212	0.339080423	0.336949145	0.341545069	0.336776322	0.819570997	0.816514558	0.772755836	0.729780422	0.340173673	0.335475578	0.336337761	0.339654207	0.341750913	2.347853444	0.018997808	TRUE	1.04661452	0.955461615	2.371703258	-0.004093345	TRUE	0.989956246	1.010145654	2.375814522	-0.004803885	FALSE	0.988212809	1.011927786	2.350685031	0.007652183	TRUE	1.018776	0.981570041	0.082024433	0.345540715	0.399113801	0.30901472	-0.256094287	-0.302330866	-0.045289984	-0.386334888
YJL176C	1	1	1	1	1	0.593846267	0.59701998	0.703385521	0.688012229	0.65467057	0.642843224	0.648490197	0.643269974	0.646817544	0.582539156	0.576456222	0.59148089	0.583183387	0.668288807	0.657124579	0.648031109	0.635863226	0.637514607	0.57984809	0.581871442	0.636606354	0.662507821	0.652402863	0.644514982	0.653983739	0.648195756	0.646444032	0.56992837	0.551851947	0.657168866	0.667089349	0.645708885	0.642090206	0.647596637	0.644513149	0.647499995	0.519701459	0.538307898	0.603503613	0.559356914	0.639926168	0.633245008	0.646308345	0.644800722	0.647063258	2.469779465	0.03196594	TRUE	1.029426505	0.971414662	2.448849711	0.064924083	TRUE	1.05976639	0.943604184	2.471306189	0.029627142	TRUE	1.027273505	0.97345059	2.416056068	0.132596626	TRUE	1.122062897	0.891215637	0.981328702	0.7533384	0.912415058	0.84660447	0.769070612	0.357179429	-0.031413912	0.237320664
YJL174W	1	1	1	1	1	0.768445268	0.752187584	0.752735483	0.71792061	0.263251391	0.264608593	0.249603825	0.260023513	0.263266788	0.745504249	0.753837472	0.626520164	0.628503254	0.276230333	0.273944572	0.236681018	0.282091058	0.288095709	0.757723389	0.730447054	0.687911296	0.704157679	0.261521942	0.26930083	0.281236224	0.264160852	0.256171815	0.76898631	0.792011614	0.718276045	0.719759337	0.270628759	0.259891921	0.25391594	0.260719629	0.260677364	0.746175649	0.750012819	0.678204642	0.616546857	0.25383686	0.262992577	0.275830518	0.275022927	0.275349795	2.049469011	0.022229562	FALSE	1.064202895	0.939670438	2.064744143	-0.012251154	TRUE	0.964616507	1.03668141	2.03181389	0.00877499	FALSE	1.025343719	0.975282709	2.046684978	0.021392143	TRUE	1.06178428	0.941810892	0.053090674	0.092154284	0.061356996	0.070716811	-0.652127249	0.259970955	0.049163401	0.019813979
YJL173C	1	1	1	1	1	0.747841238	0.759422173	0.714916535	0.700681892	0.393751326	0.390239896	0.388744372	0.390377116	0.394258601	0.750033746	0.743799308	0.606286301	0.59976551	0.404376228	0.394647375	0.393083934	0.396621189	0.400121403	0.737777925	0.720122473	0.626168077	0.667434831	0.390778262	0.3941078	0.396612427	0.396058136	0.396100464	0.73772077	0.721898732	0.650580645	0.683497976	0.390571203	0.385815287	0.394832106	0.388078388	0.393778689	0.672117333	0.707003892	0.610078374	0.583169851	0.393637115	0.394921841	0.396114679	0.388838418	0.385633478	2.287546538	0.013016848	TRUE	1.025129314	0.975486688	2.264389775	0.017173967	TRUE	1.033154726	0.967909234	2.269017157	0.025332191	TRUE	1.048904359	0.95337577	2.227206549	0.052857537	TRUE	1.102042651	0.907405897	0.207237557	0.129564452	0.077991687	0.106232598	0.396683738	0.636067147	-0.157942305	0.254138523
YJL172W	1	1	1	1	1	0.892450138	0.881884257	0.88512596	0.86213817	0.762445821	0.739025466	0.750668598	0.73402343	0.734392499	0.88774761	0.887836028	0.80601217	0.814804798	0.755478949	0.75092168	0.71291463	0.697319091	0.696970887	0.843067071	0.82627802	0.77687444	0.803696018	0.718948665	0.711911792	0.744319095	0.716786047	0.730874857	0.860678448	0.874400409	0.822870606	0.852467005	0.721063567	0.712925665	0.729797776	0.712457777	0.722761166	0.877328606	0.883677456	0.795077186	0.763865591	0.692443626	0.68896617	0.738226195	0.731149545	0.731851238	3.226899113	-0.029997074	FALSE	0.963989847	1.037355324	3.21479566	-0.001857704	TRUE	0.997769909	1.002235075	3.179813875	0.028337033	TRUE	1.034017347	0.967101764	3.23784524	-0.002640032	FALSE	0.996830759	1.003179317	0.617575437	0.520737819	0.58854616	0.510532968	-0.154135544	0.442732542	-0.522924672	-0.750072518
YJL171C	1	1	1	1	1	0.706431159	0.690351075	0.736388262	0.719793172	0.531202212	0.504189573	0.526512614	0.526454172	0.523471851	0.737320101	0.729809176	0.739000891	0.734634565	0.576072602	0.567502382	0.577635926	0.541220094	0.546993241	0.674909368	0.647551911	0.711744875	0.727175708	0.547093342	0.53813034	0.537349185	0.537537522	0.529668567	0.69277273	0.713074499	0.731330323	0.731044178	0.535032593	0.534353619	0.539344302	0.527001035	0.533564089	0.756347019	0.772392696	0.769188074	0.77755508	0.548203685	0.533868699	0.550012106	0.550728413	0.551147931	2.52591231	0.019812923	TRUE	1.026283712	0.974389429	2.462122522	0.006377372	FALSE	1.008460185	0.991610789	2.42361345	0.059125039	TRUE	1.078434942	0.927269658	2.539227252	-0.03424716	TRUE	0.954567912	1.047594401	0.614748749	0.519884541	0.399334264	0.490996399	0.013058486	1.088729712	-0.100737867	-1.110849922
YJL168C	1	1	1	1	1	0.517842019	0.519186323	0.705762111	0.686901856	0.569204645	0.566410516	0.564317513	0.557201613	0.56301145	0.496847021	0.488271325	0.607757964	0.590435631	0.565188722	0.570131668	0.539407791	0.562758377	0.564740289	0.494531111	0.468243509	0.662663877	0.677636369	0.555478281	0.558714332	0.554213372	0.561355229	0.560317301	0.486051558	0.456314556	0.674834852	0.675189623	0.557915248	0.55042285	0.555190466	0.552166632	0.554053015	0.395741847	0.414661775	0.609753043	0.581415996	0.543703662	0.548402383	0.551211805	0.556314934	0.556263191	2.140131146	0.058207276	TRUE	1.05348283	0.949232367	2.108067757	0.087540597	TRUE	1.080435285	0.925552889	2.122933327	0.072297936	TRUE	1.066429809	0.937708222	2.039245301	0.27200319	TRUE	1.249925805	0.800047488	0.944894479	0.429774371	0.562602515	0.426653569	1.067162196	0.937247461	0.129447405	1.195118908
YJL167W	1	1	1	1	1	0.793766504	0.791459606	0.812301494	0.795419332	0.644124783	0.635791799	0.63699669	0.636631043	0.636018804	0.775111035	0.768735662	0.746381755	0.729044673	0.636000421	0.640754605	0.624467947	0.627569875	0.628508496	0.786552289	0.778653295	0.775399286	0.792074095	0.638760682	0.634936285	0.640441128	0.64433238	0.638734006	0.782682016	0.781274688	0.787888656	0.798971967	0.636261154	0.636725036	0.64135149	0.64024963	0.638457051	0.78793228	0.790235317	0.747039478	0.729234784	0.618924754	0.62008426	0.630516042	0.631247326	0.629643307	2.829675943	0.011005673	TRUE	1.013702191	0.986483022	2.849679501	0.013258497	TRUE	1.016506983	0.983761072	2.850607573	0.012995016	TRUE	1.016178947	0.984078644	2.847971204	-0.005263088	TRUE	0.993447394	1.006595826	0.6204592	0.589812332	0.581420412	0.52816532	0.133986123	0.170805319	-0.178141818	-0.771558044
YJL166W	1	1	1	1	1	0.857465748	0.853208843	0.871068367	0.865116879	0.424468087	0.406896106	0.405101057	0.429242615	0.414169892	0.806533207	0.797974508	0.756867333	0.765702688	0.34518452	0.362586609	0.371587711	0.374476966	0.378565321	0.839708738	0.825792749	0.832906584	0.844633182	0.339029539	0.355326661	0.36293164	0.368176371	0.365395635	0.83439811	0.837800179	0.820349377	0.844432938	0.346623055	0.350761382	0.365607244	0.34686157	0.363834403	0.827151497	0.831252952	0.81840397	0.833215277	0.335463241	0.364081788	0.369454311	0.373806636	0.36822722	2.443348757	-0.021038496	TRUE	0.956551622	1.045421886	2.456367715	-0.064696929	TRUE	0.866388896	1.154216086	2.465189572	-0.048395553	TRUE	0.900054247	1.111044143	2.466936633	-0.040144121	TRUE	0.917094977	1.090399604	0.223891892	0.231067961	0.197256334	0.288941994	-2.318740482	-1.740722545	-0.648262276	-1.361069824
YJL165C	1	1	1	1	1	0.538994181	0.54021186	0.722645144	0.71512006	0.54400267	0.539929111	0.547378829	0.548847543	0.545433311	0.519854965	0.531184279	0.593041328	0.584334657	0.541501562	0.54439481	0.541368612	0.52318807	0.522183901	0.501800609	0.511104112	0.656733419	0.685907781	0.534715717	0.536184433	0.541214695	0.540221473	0.547280917	0.5073853	0.547562012	0.672299964	0.685982925	0.538196493	0.537067584	0.538670054	0.538449124	0.544151603	0.526958754	0.536932796	0.632470127	0.606305186	0.540381255	0.534969923	0.541024042	0.541965551	0.537803371	2.151924565	0.019353926	TRUE	1.019147047	0.981212675	2.150959111	0.010002835	TRUE	1.009895912	0.990201057	2.131710164	0.055872989	TRUE	1.055275747	0.947619618	2.157363361	0.005053004	TRUE	1.004998991	0.995025875	0.909419904	0.733955913	0.702296539	0.582174803	0.027029318	0.769790958	-0.110665535	-0.723829666
YJL164C	1	1	1	1	1	0.705661063	0.714277131	0.779213405	0.770502641	0.514514848	0.521852707	0.523078394	0.520570812	0.523075088	0.596061939	0.602378715	0.599524662	0.594463877	0.489935525	0.497301459	0.529412935	0.481723986	0.483645176	0.702517723	0.700105911	0.741973776	0.769289228	0.516995831	0.513374124	0.520878789	0.518759627	0.521096195	0.67696816	0.65201608	0.729202684	0.740727052	0.514920565	0.527930485	0.520383784	0.527082215	0.524722499	0.604515147	0.61179369	0.675941847	0.66290869	0.529856278	0.528500142	0.515208078	0.518629243	0.514296173	2.320977657	0.082585865	TRUE	1.112356248	0.898992568	2.421036424	0.05462367	TRUE	1.074314298	0.930826297	2.451893248	0.004663162	TRUE	1.006344129	0.993695866	2.358605466	0.117756227	TRUE	1.16020475	0.86191683	0.228853585	0.361645299	0.517628911	0.239086564	0.989998881	0.014764297	0.455829941	0.627239539
YJL162C	1	1	1	1	1	0.443006388	0.471957245	0.583056009	0.585200907	0.277409679	0.27703388	0.252283508	0.26816497	0.254854203	0.435321777	0.421809462	0.410560663	0.408116042	0.274175932	0.254124038	0.259947684	0.251455333	0.257134495	0.481292717	0.435369375	0.529597715	0.586277396	0.268730079	0.248026838	0.265898144	0.257462118	0.254926965	0.488650792	0.476460266	0.542942131	0.572524436	0.253098514	0.24804079	0.25177597	0.225857666	0.251519267	0.411374442	0.419388312	0.488469036	0.441859886	0.249119839	0.244955802	0.264784323	0.249759865	0.255887694	1.411346901	0.013812384	TRUE	1.023563534	0.976978924	1.459721582	-0.064952768	TRUE	0.889192423	1.12461597	1.44143995	-0.024437904	FALSE	0.958309631	1.043504069	1.390788028	0.0151022	TRUE	1.025763925	0.974883183	0.307302887	0.316281569	0.350593312	0.359931175	-1.922677738	-0.756895101	-0.152287961	-0.412227795
YJL159W	1	1	1	1	1	0.894575489	0.889432471	0.780681096	0.743610173	0.556652481	0.568936268	0.567920474	0.565778955	0.553777311	0.919980674	0.909174802	0.686385138	0.677310942	0.5747371	0.686142935	0.697323747	0.570539944	0.571240991	0.856550555	0.83969216	0.621820009	0.642051284	0.563497999	0.603144062	0.568882796	0.54854552	0.554932557	0.880762	0.896607456	0.691551892	0.735959917	0.560535785	0.566759692	0.567277617	0.57281459	0.558249643	0.954015624	0.959978911	0.729777319	0.706650468	0.611590137	0.646945741	0.667062889	0.632548252	0.628106982	2.947097773	-0.005860524	TRUE	0.99076033	1.009325837	2.913227355	0.003472623	FALSE	1.005474919	0.994554893	2.869402292	0.030128764	TRUE	1.047500844	0.954653169	3.047328454	0.026693337	TRUE	1.042084569	0.959615016	0.50152391	0.486322846	0.201223509	0.383492541	-0.027993609	0.627316699	-0.368357433	-0.290879322
YJL158C	1	1	1	1	1	0.875103326	0.869795698	0.795279046	0.770776262	0.442401165	0.478989824	0.458765477	0.431955705	0.444781837	0.855830197	0.846667983	0.648337533	0.62670694	0.397126985	0.516359992	0.538400297	0.455830151	0.466194007	0.829457968	0.806711162	0.645086407	0.663751403	0.449855324	0.506332588	0.466594654	0.460793273	0.450218876	0.845932357	0.852673354	0.685358049	0.735536143	0.440184669	0.44296106	0.453869178	0.449978057	0.440027208	0.816819283	0.828347589	0.587809935	0.582266413	0.520223387	0.557847671	0.499441758	0.485959867	0.483160495	2.634674445	0.037850633	TRUE	1.074244863	0.930886462	2.609495264	0.011750316	TRUE	1.023048507	0.977470758	2.596109186	0.05345062	TRUE	1.104844586	0.905104675	2.639256542	0.09735432	TRUE	1.190962675	0.839656877	0.086760442	0.179534182	0.121182373	0.025590766	0.245394551	1.440646537	0.165352576	0.946956926
YJL156C	1	1	1	1	1	0.544201752	0.550538816	0.662349173	0.643504062	0.297825323	0.294561421	0.3232954	0.300735915	0.315947538	0.519810435	0.506648408	0.551785268	0.537927044	0.300282549	0.297299742	0.276252931	0.297881357	0.292420434	0.531513236	0.530444944	0.610286292	0.636916099	0.299867402	0.302026054	0.293967228	0.297532528	0.308512908	0.530490958	0.504647999	0.637108359	0.635903007	0.299160729	0.296617064	0.304720282	0.305905323	0.300851837	0.458443198	0.457194873	0.564885062	0.495560174	0.305993585	0.303135262	0.293142456	0.301812697	0.301550185	1.658635363	0.029853088	TRUE	1.05433569	0.948464526	1.666527515	0.031858652	TRUE	1.057986021	0.945192072	1.678952691	0.015324762	TRUE	1.027892643	0.972864245	1.607737932	0.109820652	TRUE	1.199884877	0.833413287	0.172275293	0.122035734	0.173643079	0.060283688	0.761630734	0.325856361	0.045126803	0.995326002
YJL155C	1	1	1	1	1	0.645567357	0.663497656	0.76104511	0.763061234	0.606243549	0.600904078	0.602610462	0.609806575	0.604912771	0.595370065	0.586893361	0.655283115	0.64365823	0.604757423	0.603637442	0.624978948	0.585810777	0.588184714	0.639948342	0.639053192	0.723309142	0.744910947	0.602640014	0.597004764	0.611329309	0.602928309	0.596836711	0.620870855	0.61158636	0.713393358	0.743607742	0.602147271	0.606157479	0.602151751	0.600737516	0.60237642	0.631994957	0.620387356	0.703994134	0.711761315	0.612580926	0.61269731	0.609661648	0.604253417	0.605605017	2.454214432	0.096965001	TRUE	1.104918838	0.905043851	2.477825635	0.052965867	TRUE	1.057310546	0.945795919	2.501586058	0.01816954	TRUE	1.019659949	0.980719112	2.495298082	0.049412524	TRUE	1.05346573	0.949247775	0.568529003	0.641370477	0.7875	0.840551395	0.737584694	0.232189569	0.439343417	-0.284246467
YJL154C	1	1	1	1	1	0.628990306	0.633630754	0.742669611	0.727179768	0.476217685	0.482520315	0.473954128	0.480453829	0.476553036	0.594523416	0.600116842	0.612238285	0.606362077	0.467206796	0.47463594	0.488238305	0.460157354	0.463129022	0.619940332	0.600689277	0.684950671	0.706474144	0.469444979	0.470631242	0.479062324	0.475690688	0.470764594	0.616944908	0.600848014	0.702423516	0.705547418	0.472076283	0.478705994	0.472472124	0.488858129	0.479006372	0.552106907	0.563058687	0.64184134	0.594188866	0.471198922	0.480764773	0.473444859	0.470608508	0.469366129	2.172390491	0.027308405	TRUE	1.036176632	0.965086424	2.195466021	0.031323079	TRUE	1.041495045	0.960158193	2.188942965	0.016484044	TRUE	1.021837129	0.97862954	2.136645285	0.090211235	TRUE	1.119506745	0.893250536	0.578970003	0.446320346	0.488785351	0.352821064	0.5104633	0.253175212	-0.033861156	0.303865061
YJL153C	1	1	1	1	1	0.395395296	0.485213403	0.491901398	0.5196222	0.398811225	0.406057347	0.407641908	0.40157161	0.405923033	0.331220094	0.311314561	0.320704667	0.247984966	0.424363649	0.440348383	0.380153587	0.398777918	0.401918933	0.24030219	0.289204595	0.347213955	0.406888203	0.34048089	0.350544439	0.354730418	0.357634155	0.3671744	0.416465235	0.365491079	0.447396563	0.445697353	0.334772235	0.342148702	0.370376908	0.340176405	0.368741784	0.377568459	0.430520809	0.402269015	0.38123854	0.346971974	0.357550834	0.359783996	0.374894615	0.365989953	1.569413643	0.329127385	TRUE	1.357004179	0.736917406	1.579354241	-0.046805149	TRUE	0.949230497	1.053484905	1.465711192	0.417937554	TRUE	1.45333649	0.6880719	1.610056012	-0.031458589	TRUE	0.965876897	1.035328626	0.152575316	0.658225131	0.019652801	0.581408021	-0.926596995	5.725758119	1.867776314	-1.05436347
YJL151C	1	1	1	1	1	0.825693802	0.824809985	0.812605902	0.786064218	0.14328773	0.123101341	0.142930822	0.135814345	0.1512954	0.812001296	0.813732976	0.685575425	0.674431734	0.129193734	0.137304522	0.179010732	0.127750568	0.13496449	0.829570357	0.806764531	0.739696513	0.759708099	0.163749061	0.135106815	0.144256388	0.148827783	0.148183361	0.833781049	0.863889935	0.768187928	0.78872031	0.165099813	0.163453232	0.148379329	0.157429175	0.156946454	0.84282296	0.850115132	0.72054887	0.700644181	0.151913237	0.143710682	0.13724491	0.152785767	0.141895411	1.916014341	-0.007161484	TRUE	0.958651129	1.043132345	1.974447383	0.012268282	TRUE	1.07083443	0.933851184	1.934533521	0.007919578	FALSE	1.045725946	0.95627349	1.958362444	-0.003419947	TRUE	0.980253963	1.020143797	0.040358744	0	0.006367365	0.313868613	0.981443445	0.524787132	-0.769854374	-0.525426942
YJL148W	1	1	1	1	1	0.680520003	0.677664473	0.801195262	0.774697611	0.468444621	0.461201816	0.452484164	0.462313392	0.45142725	0.653054598	0.649531783	0.689615881	0.684579419	0.436644436	0.447566226	0.45471421	0.477948581	0.480635195	0.708874769	0.631156156	0.781869479	0.756006102	0.46830071	0.470987712	0.460172191	0.461750474	0.46887903	0.696160055	0.60375742	0.774512853	0.762617193	0.463629837	0.460600062	0.457730412	0.461573106	0.463198092	0.59644043	0.575639724	0.679949295	0.67560738	0.475735048	0.474720886	0.468496249	0.460356131	0.467306299	2.246301454	0.019026709	TRUE	1.028015697	0.972747793	2.251825897	0.031012966	FALSE	1.045664748	0.956329457	2.278610227	0.019795568	FALSE	1.029147796	0.971677735	2.19483038	0.120282395	TRUE	1.177108671	0.849539235	0.455069626	0.316768802	0.351949876	0.167297911	0.575008529	0.357382157	-0.102739062	0.774530471
YJL146W	1	1	1	1	1	0.608090979	0.619461348	0.689743488	0.679383523	0.473254732	0.471989703	0.477611846	0.477008026	0.470954516	0.592461858	0.608101699	0.589865895	0.589741555	0.480349264	0.480918226	0.487717414	0.462876213	0.461607222	0.616138873	0.605229312	0.637264349	0.665590905	0.470174106	0.475108417	0.484091413	0.478498264	0.472598934	0.601156554	0.592515567	0.663999331	0.678332832	0.468115814	0.468536112	0.472738783	0.474311088	0.475242209	0.595255937	0.617614068	0.622085613	0.572051883	0.466987291	0.466835424	0.475116909	0.468862576	0.468782496	2.167661938	0.029152035	FALSE	1.03780802	0.963569351	2.156605739	0.021020496	TRUE	1.027262018	0.973461476	2.172823404	0.006939495	FALSE	1.009000008	0.991080269	2.162248394	0.001959316	FALSE	1.002541088	0.997465353	0.583673908	0.479233914	0.560674034	0.507546356	0.297526196	0.058471514	-0.020132286	-0.680910105
YJL145W	1	1	1	1	1	0.670907492	0.668832061	0.69967137	0.680817203	0.559732409	0.556441859	0.571768806	0.563815058	0.565762997	0.676769545	0.662878332	0.629975568	0.632207545	0.561473001	0.56473271	0.569810313	0.552032377	0.554032345	0.6821621	0.675411891	0.670929051	0.698253371	0.569424255	0.574802074	0.562831319	0.569538387	0.563512685	0.667764111	0.667778371	0.678305267	0.685284515	0.573798733	0.574702058	0.563950892	0.568826114	0.563301884	0.611927693	0.637331555	0.624300117	0.5926254	0.55648396	0.559573249	0.560812906	0.562470267	0.562629277	2.464981774	-0.003438927	FALSE	0.995914204	1.004102558	2.47028219	0.010149208	TRUE	1.012058294	0.988085376	2.481896085	-0.002793565	TRUE	0.99668096	1.003330093	2.419127365	0.056154104	TRUE	1.066716801	0.937455938	0.525474957	0.613817633	0.528228423	0.701524819	0.065022863	-0.126725147	-0.295063326	-0.150946794
YJL143W	1	1	1	1	1	0.723743381	0.740566297	0.662633538	0.612550698	0.427982897	0.402585418	0.418468517	0.417177933	0.417445832	0.730088712	0.743435423	0.546367598	0.581001214	0.394235973	0.399351628	0.410902635	0.414141422	0.422138607	0.752952693	0.732164921	0.618919486	0.65062955	0.427044736	0.40416684	0.406810724	0.410168509	0.405248989	0.743757569	0.715506037	0.632564549	0.659100266	0.418364099	0.413296567	0.414617811	0.419300051	0.410980456	0.7107437	0.691781435	0.591983895	0.520458027	0.420726215	0.412998702	0.409389372	0.406252505	0.409428298	2.297265373	-0.01244643	FALSE	0.978170307	1.022316863	2.293850285	-0.001904365	FALSE	0.996659949	1.003351244	2.298970202	-0.022310746	FALSE	0.960869365	1.040724199	2.260291536	0.01368392	TRUE	1.024000116	0.976562389	0.426975854	0.472297812	0.349004069	0.397907453	-0.16099853	-0.717205126	-0.471309898	-0.420905096
YJL141C	1	1	1	1	1	0.655290351	0.667612871	0.741130838	0.743650254	0.506582891	0.521638681	0.516118542	0.522193695	0.524883585	0.470589348	0.466854231	0.557038059	0.53772085	0.487109744	0.498451679	0.531694572	0.496781351	0.498832589	0.645765735	0.617925564	0.670497705	0.70341917	0.502472399	0.512609238	0.507741553	0.507348952	0.505857635	0.640576301	0.660022011	0.689168565	0.714964424	0.513413048	0.517068611	0.515884651	0.516474537	0.522587313	0.574199222	0.582204869	0.598947158	0.597437375	0.530813111	0.534077686	0.512615982	0.512890258	0.513567084	2.150263761	0.274800458	TRUE	1.348454231	0.741589872	2.349863985	0.005583559	FALSE	1.007080101	0.992969675	2.322284894	0.014336309	TRUE	1.018178818	0.982145751	2.274859422	0.09958676	TRUE	1.126278639	0.887879753	0.151156477	0.543235326	0.574145712	0.395913978	-0.009305516	0.200189434	1.803201823	0.346970739
YJL140W	1	1	1	1	1	0.677659847	0.684938684	0.738714878	0.720406532	0.512839346	0.52291316	0.524924216	0.514085591	0.524815594	0.660893741	0.67389688	0.578646782	0.605629115	0.516244354	0.513410362	0.541667829	0.517236896	0.522340375	0.705435602	0.671366889	0.68351842	0.720397398	0.528268399	0.520133086	0.520292937	0.521963864	0.517812294	0.682523544	0.64359331	0.672011098	0.70345721	0.522641603	0.537920142	0.520792269	0.532332457	0.522665896	0.635976307	0.629395181	0.62319166	0.619890116	0.534094952	0.53212979	0.509643913	0.514509741	0.513086716	2.388844632	0.007484841	TRUE	1.009751938	0.990342244	2.389936749	0.020741773	FALSE	1.027024286	0.973686809	2.412906608	-0.011724498	FALSE	0.984724247	1.015512721	2.35140791	0.045691876	TRUE	1.05953157	0.943813312	0.578682378	0.462973061	0.566468361	0.549438687	0.294079099	-0.3193035	-0.211263033	-0.188947633
YJL139C	1	1	1	1	1	0.481736329	0.502195892	0.589890923	0.615652086	0.404605197	0.426270438	0.4210843	0.415071727	0.414611547	0.46394278	0.435591716	0.4819002	0.45937041	0.416063709	0.429021585	0.421254819	0.418160633	0.414380103	0.506514503	0.512546441	0.592414683	0.60927953	0.408556193	0.42591241	0.416722527	0.41533523	0.426386942	0.484169984	0.485658516	0.6050797	0.600269738	0.418490631	0.418521136	0.426743418	0.426839726	0.419898066	0.500755458	0.497038057	0.536188087	0.497045855	0.410366262	0.422833089	0.424810374	0.422768146	0.425685351	1.774965719	0.086026894	TRUE	1.101963863	0.907470775	1.811850154	0.022222471	FALSE	1.026339309	0.974336646	1.833290836	-0.025843889	TRUE	0.969368385	1.03159956	1.828767684	0.003836418	FALSE	1.004547136	0.995473447	0.475910821	0.613812698	0.651079527	0.522978539	0.28121093	-0.557300279	0.408722202	-0.684652923
YJL138C	1	1	1	1	1	0.862811064	0.858505261	0.88949479	0.867719797	0.787401795	0.790864042	0.785180908	0.779900393	0.779825415	0.832084595	0.832945949	0.793364129	0.80101987	0.78664193	0.787078439	0.795687125	0.799442659	0.799674559	0.883871281	0.871332542	0.899676048	0.8913338	0.818447009	0.824575659	0.812310146	0.820474111	0.804980083	0.868922345	0.864282132	0.890759858	0.898334024	0.79940213	0.802148923	0.800736081	0.79941034	0.79764103	0.868526001	0.869062296	0.853863431	0.837490936	0.815214434	0.818817968	0.810208422	0.809981362	0.812755735	3.274041467	0.043459933	TRUE	1.047637616	0.954528536	3.311851649	0.010162257	TRUE	1.011139127	0.988983587	3.341887991	0.02029197	TRUE	1.02224258	0.978241388	3.327388954	0.023195764	TRUE	1.025425509	0.975204919	0.779633445	0.682800904	0.740623637	0.826990376	0.048807289	0.27063	0.067537555	-0.520681458
YJL137C	1	1	1	1	1	0.598943253	0.613064407	0.506091366	0.533256898	0.441212947	0.431399635	0.433740777	0.424667456	0.42753547	0.565560079	0.569332577	0.379587189	0.360223881	0.431510195	0.430033874	0.472453074	0.422257265	0.419306815	0.59448258	0.578819588	0.480928686	0.527023137	0.429176191	0.421781784	0.428176031	0.42503718	0.426626516	0.595895225	0.584797375	0.471279207	0.473090728	0.418197631	0.425955685	0.429858777	0.419693833	0.431446502	0.546186672	0.571931519	0.43085319	0.33649949	0.459720341	0.45675122	0.427053925	0.423765172	0.420532276	2.034883666	0.045964527	TRUE	1.064568157	0.939348029	2.05370545	0.009659197	TRUE	1.013568649	0.986612995	2.050681064	0.015347517	TRUE	1.021559253	0.978895739	2.023516485	0.052003668	TRUE	1.073051573	0.931921657	0.337823276	0.4931244	0.417053928	0.444865685	0.092596694	0.245464267	0.146348062	-0.058420882
YJL136C	1	1	1	1	1	0.926410901	0.928110427	0.889609199	0.863409414	0.369427908	0.338322236	0.351311106	0.356999656	0.351792808	0.922291257	0.920135195	0.755045481	0.786239274	0.361741757	0.345718104	0.358963953	0.367783456	0.38272996	0.929607653	0.933110858	0.850296353	0.843876611	0.332506733	0.340392701	0.332359858	0.337641013	0.327393092	0.93265502	0.882660306	0.85301119	0.867652125	0.334144958	0.341056525	0.338898585	0.335545806	0.331684879	0.906552595	0.909331361	0.807515696	0.782959177	0.320331606	0.316643574	0.311460663	0.325685125	0.31590268	2.562008455	0.01329039	TRUE	1.035031006	0.966154632	2.52225694	-0.009706118	TRUE	0.97441647	1.026255231	2.542919459	-0.022377012	TRUE	0.941018343	1.062678541	2.503639024	-0.030640647	TRUE	0.919236931	1.087858817	0.074352275	0.177564103	0.08430201	0.292226642	-0.498458912	-1.065526212	-0.132125454	-1.282499674
YJL134W	1	1	1	1	1	0.620459255	0.594127212	0.71009478	0.706052577	0.322611929	0.297438515	0.309524383	0.304723005	0.305755925	0.600714377	0.614404587	0.658594092	0.641636396	0.334993418	0.317115571	0.319288279	0.307949928	0.308174147	0.582910166	0.600383186	0.692538584	0.70637427	0.321675147	0.305931453	0.311353375	0.317973912	0.30926587	0.596669457	0.613375203	0.69608843	0.694205491	0.306049447	0.304154145	0.327207906	0.308739719	0.329835574	0.587115491	0.588752527	0.645338899	0.621652424	0.313557668	0.301859484	0.299200925	0.306694352	0.30508258	1.837724212	0.018476541	FALSE	1.036698155	0.964600926	1.826811208	0.006821457	FALSE	1.013548796	0.98663232	1.816049209	0.022775543	FALSE	1.045236843	0.956720964	1.806065747	0.015432868	TRUE	1.030652803	0.970258847	0.193763441	0.25347559	0.087738539	0.200821444	0.10174107	0.580083118	-0.083660023	-0.333761539
YJL131C	1	1	1	1	1	0.501204213	0.530239297	0.647525678	0.640353728	0.403860206	0.409736253	0.400389131	0.405827034	0.403499767	0.453500372	0.469602598	0.494689952	0.48840558	0.370035937	0.369908189	0.403046846	0.380536018	0.380137296	0.540402608	0.536263011	0.614167924	0.649466461	0.370470243	0.378150472	0.381530769	0.382688615	0.386777397	0.514572519	0.496253715	0.614118569	0.627200896	0.37577884	0.38428065	0.383084213	0.376936987	0.38256726	0.434838618	0.442047127	0.556931684	0.524569755	0.388182361	0.392115129	0.382929682	0.382920196	0.381589702	1.761270742	0.040510477	TRUE	1.051731104	0.950813375	1.807562338	-0.026157379	TRUE	0.966597528	1.034556753	1.839445539	-0.074370515	TRUE	0.905030275	1.104935412	1.740954515	0.090288488	TRUE	1.115296672	0.896622419	0.570460413	0.574986695	0.431287344	0.434074705	-0.642300484	-1.626288138	0.07455359	0.261655652
YJL130C	1	1	1	1	1	0.759875012	0.738609111	0.848709926	0.823850273	0.900095049	0.899970678	0.899920416	0.890534254	0.890493475	0.720168447	0.722358096	0.746541587	0.759684029	0.899704214	0.907778321	0.881334932	0.880322441	0.873302265	0.734635909	0.714183724	0.801284664	0.812036383	0.899507702	0.899564073	0.915744479	0.899603773	0.899664578	0.732980519	0.746490774	0.81757977	0.834349628	0.899343417	0.889937815	0.899389709	0.889907825	0.89014613	0.714201681	0.722610262	0.777451962	0.748749174	0.865189426	0.858002682	0.8994315	0.899302459	0.899411385	3.251760681	0.020824651	TRUE	1.017337872	0.982957607	3.279044254	0.002222337	TRUE	1.00185024	0.998153177	3.273176067	0.040736	TRUE	1.03391536	0.967197161	3.266870908	0.050694886	TRUE	1.042206777	0.959502492	0.987791585	0.559401107	0.967323821	0.994655265	-0.101139297	0.463127111	-0.10033652	-0.442257161
YJL129C	1	1	1	1	1	0.48195424	0.480894815	0.707056556	0.69431351	0.304113036	0.326178238	0.314992577	0.314416114	0.317288357	0.493722175	0.489759837	0.591871658	0.579673118	0.313406416	0.32211836	0.332570012	0.311977442	0.310936655	0.461114296	0.470407775	0.650714166	0.66897911	0.319404539	0.330815057	0.31343417	0.318599338	0.3224778	0.450267007	0.486158605	0.668293944	0.680345585	0.313167079	0.319133701	0.318431841	0.323745354	0.320154709	0.440080101	0.45510198	0.597925015	0.576637071	0.325877795	0.337290988	0.315360305	0.316343237	0.319513275	1.601564526	-0.016952335	TRUE	0.974090596	1.026598556	1.583763611	0.027306937	FALSE	1.041735045	0.959936987	1.581582679	0.031476381	TRUE	1.048107489	0.954100615	1.56352142	0.059558171	TRUE	1.091026794	0.916567774	0.45373263	0.288780488	0.215576592	0.294935884	0.517919804	0.638137902	-0.482232077	0.109193092
YJL128C	1	1	1	1	1	0.560258852	0.552083456	0.689270237	0.67815445	0.560584693	0.554144289	0.565617175	0.563052438	0.557885588	0.539990365	0.552500361	0.583902117	0.566697239	0.57341988	0.567137374	0.566430102	0.558434322	0.565165948	0.532782527	0.534290437	0.628563046	0.653968219	0.564401621	0.56066697	0.562471218	0.560524548	0.558279841	0.538122126	0.538092689	0.653818028	0.665270515	0.566527003	0.562885092	0.559079478	0.557929305	0.554901765	0.516704747	0.496941667	0.590541708	0.547972397	0.563373014	0.563365873	0.561744755	0.556224972	0.559062197	2.229431312	0.029016205	FALSE	1.028787758	0.972017788	2.213942733	0.031038187	TRUE	1.03079382	0.970126111	2.2109593	0.04291472	TRUE	1.042576848	0.959161909	2.185323809	0.100428735	TRUE	1.09963805	0.90939014	0.941873099	0.875	0.772010724	0.84220144	0.343234554	0.58193507	-0.04557894	0.075920393
YJL126W	1	1	1	1	1	0.479325805	0.504860518	0.628666113	0.645373477	0.354650728	0.370730825	0.350391069	0.341442986	0.35450682	0.444144794	0.414415046	0.556384516	0.551951078	0.31720625	0.333391511	0.33966893	0.337115625	0.334855305	0.494707966	0.450234524	0.639007567	0.656374362	0.32101597	0.346359413	0.34189252	0.337759703	0.338082863	0.472002642	0.441390415	0.623147022	0.621859764	0.333722708	0.336758759	0.336351019	0.355586415	0.335223942	0.353819858	0.44342388	0.567308176	0.570603305	0.335147876	0.349639336	0.337446862	0.344522411	0.34383392	1.610735206	0.059633619	TRUE	1.082777804	0.923550517	1.639647529	0.016081013	TRUE	1.022322155	0.978165243	1.657154089	-0.004843073	FALSE	0.9932773	1.006768201	1.58905577	0.142150683	TRUE	1.197320263	0.835198427	0.32149774	0.444959069	0.558643994	0.156706652	0.224983552	-0.189023887	0.265824334	0.911605158
YJL125C	1	1	1	1	1	0.550635816	0.606587144	0.653506611	0.615282902	0.520092662	0.518452826	0.514022109	0.517249346	0.51480283	0.553452876	0.55083393	0.517691175	0.528245063	0.518885279	0.51356335	0.515144169	0.519880449	0.521963001	0.59384954	0.583267306	0.619784464	0.621228159	0.522157989	0.521018845	0.518292241	0.518487946	0.515070899	0.578316787	0.520958771	0.625206255	0.626410142	0.522806299	0.520018374	0.517114976	0.515143225	0.517624088	0.504664569	0.506364327	0.550314749	0.466208147	0.513152135	0.509706752	0.519798325	0.515070069	0.515350493	2.166889507	0.045816092	FALSE	1.051251329	0.951247311	2.163122693	0.047805599	FALSE	1.053476855	0.94923775	2.202907195	-0.013003744	FALSE	0.985453601	1.01476112	2.116445342	0.124953434	TRUE	1.139776864	0.877364712	0.756633894	0.625947585	0.629196113	0.533567775	0.682418008	-0.2987481	0.088802845	0.422853085
YJL124C	1	1	1	1	1	0.729366585	0.723559277	0.742907049	0.702237901	0.437085749	0.436354094	0.445240119	0.440177197	0.44523133	0.697101665	0.700178145	0.579905422	0.592294874	0.439155624	0.440191707	0.447998929	0.452130687	0.454630307	0.733284706	0.713617014	0.653143251	0.682066828	0.45498715	0.441199684	0.43347288	0.44111463	0.442267504	0.720433099	0.710498924	0.678062001	0.698550464	0.453012981	0.450430498	0.444180978	0.45201118	0.446605331	0.677736382	0.653265575	0.583298188	0.511984496	0.447814758	0.442096189	0.439505262	0.437226234	0.441039204	2.313278961	0.035326085	TRUE	1.058301728	0.944910108	2.332536637	0.02364408	TRUE	1.039021893	0.962443628	2.331290671	0.003936073	FALSE	1.006496045	0.993545881	2.27318031	0.056799271	TRUE	1.093740805	0.9142934	0.240270728	0.225321888	0.464861938	0.212634321	0.479776116	0.005588798	0.084105806	0.14957799
YJL123C	1	1	1	1	1	0.719574975	0.728494104	0.791618127	0.77862951	0.627681925	0.618056252	0.626772652	0.622365461	0.622396171	0.686382475	0.688965689	0.681309195	0.686042534	0.628419583	0.621847601	0.627848808	0.623276811	0.628338045	0.720310701	0.719783999	0.745007255	0.759298581	0.62992103	0.614777028	0.62191613	0.624146245	0.619690522	0.712759809	0.692779142	0.756226363	0.762535356	0.629930149	0.628173785	0.624911282	0.631211622	0.626148708	0.671189299	0.677287444	0.710022206	0.687272214	0.630035401	0.618849456	0.620101141	0.615364749	0.61376771	2.661953601	0.053381238	TRUE	1.062098486	0.941532271	2.677373972	0.03423247	TRUE	1.039822692	0.961702421	2.688394191	0.004093392	FALSE	1.00476185	0.995260718	2.639518539	0.058227443	TRUE	1.067736085	0.936561023	0.622385163	0.634917268	0.547103004	0.746655064	0.482135518	-0.000293378	0.155016854	-0.147500414
YJL122W	1	1	1	1	1	0.720025502	0.705706273	0.780842789	0.734306248	0.414796112	0.403706228	0.400716478	0.406669717	0.401362448	0.698020045	0.705179715	0.650491634	0.653806166	0.406688129	0.398676262	0.403847647	0.436687186	0.434743373	0.747895033	0.71697683	0.751276224	0.724996345	0.417849334	0.418038372	0.403209819	0.412587391	0.413694873	0.758270259	0.773032326	0.749086348	0.742004337	0.423425406	0.411212504	0.408161289	0.406404317	0.404629509	0.626834168	0.66713071	0.648062812	0.608654865	0.41986118	0.404531661	0.410063313	0.402724746	0.413935764	2.224860124	0.013343794	TRUE	1.023562518	0.976979894	2.290384697	-0.0332241	TRUE	0.941332767	1.062323585	2.26270292	-0.001493854	FALSE	0.997362147	1.00264483	2.173617867	0.067494617	TRUE	1.119182234	0.893509537	0.281927452	0.300521512	0.47309973	0.146564885	-1.042296312	-0.139763674	-0.156833058	0.369873339
YJL121C	1	1	1	1	1	0.761281554	0.751469846	0.697015742	0.669041536	0.652857371	0.642612938	0.641497107	0.638439062	0.636720911	0.747016359	0.748870512	0.577706283	0.590788036	0.670486376	0.652274901	0.641616708	0.647732936	0.648085116	0.769683409	0.764430673	0.651824903	0.673840337	0.658318519	0.648711554	0.666755985	0.655471014	0.654808279	0.766076539	0.720035113	0.684705864	0.685360546	0.643893673	0.639037162	0.647002549	0.643611418	0.650940605	0.745934247	0.748573797	0.637530625	0.566162505	0.649461926	0.639684368	0.657917072	0.655297638	0.654517977	2.793901359	0.018369809	TRUE	1.021659454	0.978799732	2.784822306	0.018428512	FALSE	1.021728669	0.978733425	2.820400863	0.006407414	TRUE	1.007554847	0.992501801	2.799644805	0.027777896	TRUE	1.03275233	0.968286365	0.72926045	0.663614821	0.559694365	0.793996084	0.211582046	0.041933608	-0.11662639	-0.44005315
YJL117W	1	1	1	1	1	0.681229714	0.671304121	0.756033017	0.738770719	0.435005662	0.440332259	0.430007438	0.427032624	0.43563545	0.645410705	0.638371731	0.650266053	0.648262223	0.443998656	0.436855156	0.437536842	0.430077776	0.428360354	0.674306	0.69596958	0.728777067	0.748614874	0.440643157	0.432398933	0.44190203	0.437110997	0.439090832	0.676644735	0.688124278	0.742500831	0.753324749	0.436870598	0.439088006	0.443562193	0.435239568	0.441707213	0.628267083	0.63291804	0.689943455	0.66115042	0.439466583	0.433675911	0.430791283	0.430497885	0.434037981	2.190018953	0.037329547	TRUE	1.058033125	0.945149992	2.232745092	0.000215761	FALSE	1.000335425	0.999664687	2.235501201	-0.002365918	FALSE	0.996321905	1.003691673	2.175541051	0.044482086	TRUE	1.069152579	0.935320196	0.271629994	0.49800108	0.490798214	0.313178625	-0.107464917	-0.148338991	0.090204591	-0.066556923
YJL115W	1	1	1	1	1	0.684567595	0.697688646	0.729956037	0.712286166	0.458484385	0.443572416	0.452113332	0.447660896	0.454135164	0.655410548	0.659378711	0.589341234	0.57621146	0.450578489	0.445153217	0.453703157	0.44460306	0.44807461	0.660341138	0.680630374	0.64657233	0.672615054	0.467774502	0.437198898	0.444903201	0.451421579	0.449013363	0.656878016	0.636729658	0.665798827	0.670534176	0.463247898	0.45414988	0.450958338	0.461902208	0.455550301	0.58466298	0.609427211	0.573122111	0.542577124	0.456765166	0.447139268	0.446941462	0.439585625	0.446504824	2.248710692	0.02742435	TRUE	1.041922541	0.959764244	2.245595591	0.050142654	TRUE	1.076651131	0.928805972	2.262740572	0.015516494	TRUE	1.023719463	0.976830114	2.18722801	0.094421942	TRUE	1.144339161	0.873866799	0.368210947	0.206719195	0.320966163	0.158723218	1.026720763	0.273172382	-0.014253611	0.532806302
YJL112W	1	1	1	1	1	0.537184383	0.553767778	0.706857772	0.705690126	0.530590859	0.542267865	0.535652074	0.531166064	0.539013812	0.512152188	0.524025792	0.588481527	0.575857106	0.533234138	0.531055474	0.534172392	0.522159991	0.533253595	0.560210621	0.562116119	0.644664162	0.688287641	0.541175553	0.540666756	0.541065954	0.54506509	0.544721136	0.558259533	0.552148855	0.669751652	0.667762858	0.541319363	0.542589147	0.533884464	0.543621915	0.544079149	0.501586592	0.515731555	0.62719507	0.581387349	0.541111474	0.548499438	0.532353756	0.536217382	0.542392588	2.132451283	0.047242684	TRUE	1.048109128	0.954099124	2.178921496	-0.004711487	FALSE	0.995202103	1.004821028	2.183467077	-0.017608567	TRUE	0.982068487	1.018258923	2.130898702	0.081809872	TRUE	1.083310288	0.92309656	0.858175151	0.572755752	0.687870147	0.884064217	-0.198398543	-0.346505532	0.080353783	-0.050685394
YJL111W	1	1	1	1	1	0.693057069	0.699835663	0.761102845	0.743237085	0.604270322	0.603477961	0.601802976	0.605732376	0.601185382	0.672180607	0.680626232	0.636349957	0.628967531	0.605820836	0.605347156	0.59191708	0.621242761	0.622313181	0.7064048	0.682593716	0.712452979	0.731653963	0.594484326	0.600212191	0.59360401	0.597124819	0.594839263	0.687555523	0.632597796	0.733557961	0.724713826	0.598144537	0.597674481	0.595034581	0.595990979	0.592986202	0.62027075	0.625532441	0.655755608	0.611020315	0.591031082	0.592414165	0.595076135	0.594770507	0.597671179	2.582148583	0.029139851	TRUE	1.033628971	0.967465142	2.555991967	0.036401444	TRUE	1.042009245	0.959684383	2.589262849	-0.010009383	TRUE	0.988448628	1.011686366	2.51759643	0.088328315	TRUE	1.101935676	0.907493987	0.776523702	0.618227135	0.592860948	0.642747925	0.51433878	-0.253562181	-0.032828312	0.130512207
YJL110C	1	1	1	1	1	0.618465785	0.628549291	0.730802107	0.740931711	0.328538408	0.315633743	0.321444338	0.318318132	0.316448569	0.57227137	0.567039693	0.585229808	0.573570941	0.322758325	0.323251003	0.315836203	0.33457299	0.338139768	0.542913893	0.575442323	0.616371765	0.68042818	0.320128775	0.306582613	0.315084733	0.308172552	0.316941385	0.563569592	0.591513502	0.647312992	0.644849223	0.310659934	0.304675823	0.30363997	0.309988003	0.304194767	0.538061544	0.561640434	0.647018553	0.597671892	0.30435036	0.302532726	0.307780731	0.304742078	0.307923182	1.834732204	0.056921828	TRUE	1.111495971	0.899688372	1.824043039	0.017011109	TRUE	1.03332061	0.967753851	1.816088511	0.052950184	TRUE	1.103716489	0.906029773	1.796418736	0.04369854	TRUE	1.085594775	0.921154028	0.050476905	0.113734835	0.121974935	0.108072488	0.399561536	1.424891596	0.402556375	0.124081578
YJL109C	1	1	1	1	1	0.479550847	0.445549873	0.741767929	0.709477706	0.534688198	0.527219468	0.523501502	0.526600901	0.525974707	0.429203981	0.43625949	0.589436854	0.57224159	0.517637386	0.519147439	0.524001733	0.530297449	0.535786869	0.47373859	0.464649594	0.722327302	0.701200253	0.519362314	0.52063221	0.530731019	0.515978792	0.516946959	0.453338811	0.481092799	0.726591664	0.702277144	0.515733644	0.519795299	0.518826645	0.522975436	0.519104492	0.400724721	0.430902392	0.610407527	0.595992447	0.520842564	0.521479956	0.518531317	0.515957741	0.51648137	1.94588473	0.072443306	TRUE	1.063632017	0.940174783	1.975471558	-0.027413224	TRUE	0.97592105	1.024673051	1.977707667	-0.03154834	FALSE	0.972288889	1.028500903	1.923496135	0.108555825	TRUE	1.095352165	0.912948394	0.92593397	0.834137968	0.839441161	0.942474558	-0.504438629	-0.492893636	0.202046475	0.012193183
YJL104W	1	1	1	1	1	0.727738692	0.726280749	0.722210118	0.696247662	0.542601336	0.532436752	0.526440595	0.529405517	0.527812233	0.708472111	0.707557257	0.612718971	0.633975037	0.561354626	0.540240234	0.543990535	0.569921717	0.572094379	0.729005078	0.738766272	0.688165199	0.709006797	0.572911936	0.560779718	0.573353014	0.557734396	0.552117302	0.744353733	0.718441925	0.702565525	0.707314329	0.559014589	0.557197023	0.548871003	0.549953673	0.55052816	0.702249256	0.704437343	0.653300951	0.59407561	0.562207925	0.550178438	0.562965831	0.555061331	0.55674931	2.525784548	0.064661396	TRUE	1.088796701	0.918445105	2.538341227	0.024510929	TRUE	1.033659799	0.967436289	2.55108063	0.035928155	TRUE	1.049338583	0.952981255	2.516507847	0.063379553	TRUE	1.087036401	0.919932395	0.31557778	0.392679229	0.303414634	0.439050701	0.394900659	0.662704524	0.305776555	0.051132046
YJL101C	1	1	1	1	1	0.666123999	0.66831337	0.772138571	0.765303447	0.597882574	0.600520971	0.599017959	0.602016382	0.60235895	0.599795259	0.605565458	0.63923014	0.622708483	0.581412081	0.581916307	0.583032556	0.591167503	0.591850101	0.670461977	0.668807604	0.738019891	0.756278575	0.596696994	0.595996936	0.602112581	0.597230169	0.59812686	0.663903069	0.65934159	0.731385393	0.749485017	0.600159079	0.602243428	0.59968732	0.603010173	0.604506505	0.626251845	0.651796431	0.691899704	0.669968693	0.600488834	0.602345265	0.598056578	0.596789476	0.596405823	2.45345257	0.067363096	TRUE	1.074844874	0.930366813	2.531605414	0.010216371	TRUE	1.011351067	0.988776333	2.534604616	-0.008161739	TRUE	0.990931765	1.00915122	2.504820373	0.035854232	TRUE	1.039836433	0.961689713	0.698133563	0.688670162	0.619339313	0.838446025	0.052410234	-0.212409155	0.244002424	-0.393541922
YJL100W	1	1	1	1	1	0.480265594	0.49468028	0.633413553	0.630498762	0.428521701	0.43211081	0.433344239	0.430576954	0.431378735	0.483615706	0.495342908	0.501994801	0.489657445	0.443633104	0.438807458	0.479102116	0.404597101	0.400411414	0.527497355	0.510265487	0.565377874	0.626661997	0.424226665	0.431543799	0.445585613	0.42795124	0.43048279	0.521787603	0.496758623	0.588891262	0.631991853	0.435224629	0.441441792	0.437915616	0.440567332	0.445601661	0.445424044	0.434475379	0.544358495	0.504711257	0.451103799	0.44858241	0.437287695	0.442506125	0.438453754	1.847138437	0.011549473	FALSE	1.013051306	0.987116836	1.868692117	-0.019838082	TRUE	0.977582279	1.0229318	1.868215884	-0.055292421	TRUE	0.937517646	1.06664659	1.801307509	0.120882113	TRUE	1.136600982	0.879816238	0.687004668	0.668181326	0.615995587	0.527122513	-0.471247592	-1.072356627	-0.169863459	0.40049722
YJL099W	1	1	1	1	1	0.479791774	0.469291553	0.571139156	0.56411529	0.343753574	0.344374477	0.3387856	0.343665774	0.344881406	0.464343307	0.470010078	0.499281644	0.462756302	0.352785509	0.350724167	0.344926007	0.356503618	0.351615832	0.461198205	0.454392653	0.542304293	0.587797047	0.345281758	0.349109298	0.347251912	0.346361208	0.344273472	0.450670371	0.464401429	0.567259013	0.56053108	0.345243377	0.339177266	0.340736999	0.348404495	0.344605176	0.435174157	0.44454211	0.541024379	0.482310261	0.350912097	0.352037376	0.350416563	0.348613061	0.353349227	1.637087762	0.028249213	TRUE	1.038997205	0.962466497	1.620436314	0.028785541	TRUE	1.03973759	0.961781136	1.622451875	0.032194402	TRUE	1.044443422	0.957447746	1.609065468	0.073394003	TRUE	1.101318255	0.908002746	0.497049673	0.396735045	0.314304462	0.444325596	0.485521131	0.589911158	-0.020384091	0.168266956
YJL098W	1	1	1	1	1	0.566612394	0.56771037	0.731267767	0.709725435	0.467003181	0.474743073	0.473803899	0.463587681	0.462259228	0.540569341	0.542227295	0.600667683	0.608865405	0.467136278	0.459435654	0.47251899	0.464039562	0.46740938	0.564404441	0.568396235	0.68691248	0.69628937	0.46314356	0.470229854	0.471015472	0.470703878	0.465561769	0.544956365	0.538682562	0.701025542	0.708073109	0.464913229	0.467796424	0.463232988	0.461496453	0.461628369	0.502962684	0.50732924	0.617204757	0.583280267	0.461236569	0.466101125	0.460944751	0.464776576	0.460149861	2.042699159	0.039428489	TRUE	1.047884719	0.954303447	2.039217015	0.031553784	TRUE	1.038321126	0.963093185	2.070794755	0.006803174	FALSE	1.008262251	0.991805455	2.000547094	0.089671425	TRUE	1.108903261	0.901791919	0.665551479	0.577516851	0.583378599	0.547015006	0.460999458	0.05104981	0.055686022	0.198643872
YJL096W	1	1	1	1	1	0.667264158	0.67018114	0.738609688	0.728275588	0.114008559	0.146009863	0.14018014	0.141837659	0.140112985	0.662428705	0.630961751	0.622274217	0.62407292	0.09183717	0.134027408	0.111288731	0.115763302	0.115982942	0.70456184	0.680480254	0.696682336	0.724468002	0.101297503	0.099124488	0.108293905	0.104530739	0.107751571	0.698862661	0.688638671	0.714744525	0.725732563	0.123811021	0.118307241	0.108566093	0.137079507	0.102685471	0.619870733	0.653725742	0.668268608	0.663655467	0.128478352	0.129235786	0.104253547	0.105591165	0.098888942	1.571361319	-0.030616226	TRUE	0.853946759	1.171033193	1.620960695	-0.039090939	TRUE	0.813518545	1.229228278	1.605954574	-0.058681408	TRUE	0.720063152	1.388767078	1.551292191	-0.043808005	TRUE	0.791016007	1.264196921	0.008352072	0.004063736	0.009762447	0.051894918	-3.272667954	-5.25752749	-1.549668336	-2.478224563
YJL095W	1	1	1	1	1	0.284898727	0.302621744	0.53445115	0.540936632	0.456655428	0.456308537	0.461033223	0.454555638	0.458435421	0.37096809	0.372037393	0.39639319	0.36137849	0.461350213	0.465162098	0.457241583	0.446799633	0.449106173	0.296775652	0.271259684	0.45615324	0.506929497	0.457382496	0.454579749	0.462612484	0.45717885	0.464788768	0.317381218	0.3379445	0.492968307	0.501024707	0.453303621	0.453176405	0.452392322	0.45669126	0.456839367	0.272489882	0.257944942	0.367183518	0.318670731	0.448249341	0.449082675	0.457584891	0.456949625	0.456903631	1.579159988	-0.323728247	TRUE	0.791750015	1.263024921	1.531382144	-0.171072269	TRUE	0.889951533	1.123656697	1.491815827	0.055884057	FALSE	1.035949455	0.965298061	1.472536707	0.168233758	TRUE	1.108222492	0.90234588	0.064152947	0.316070475	0.992933246	0.993754711	-1.937088531	0.509149821	-1.810285228	0.041622891
YJL094C	1	1	1	1	1	0.536447035	0.539359063	0.646662176	0.636981448	0.326136922	0.322624202	0.314856334	0.321824416	0.309966833	0.533986295	0.519023508	0.56127984	0.520069772	0.329432735	0.333511783	0.318242351	0.323251054	0.326837887	0.520989036	0.505454157	0.568444743	0.614478639	0.312944703	0.331391618	0.324006684	0.33343299	0.328088942	0.497959933	0.510986941	0.602100096	0.595240277	0.309973988	0.316163893	0.319335737	0.315828322	0.313738066	0.551101023	0.581517113	0.614595356	0.556376153	0.30175828	0.315597075	0.318791938	0.335018076	0.324110345	1.713070254	0.022474472	TRUE	1.037564232	0.963795753	1.680029224	0.027760941	TRUE	1.046400131	0.955657373	1.701038003	0.040978989	TRUE	1.06849301	0.935897559	1.744828471	-0.035365214	TRUE	0.940889953	1.06282355	0.309326146	0.211313599	0.122814591	0.408843319	0.589332241	0.93143382	-0.055142696	-1.183920405
YJL092W	1	1	1	1	1	0.420654428	0.439374955	0.580596284	0.567063004	0.288489557	0.28743719	0.290922693	0.282552831	0.284280973	0.45340678	0.44781252	0.499119101	0.467881355	0.289190405	0.287122334	0.254678152	0.275432788	0.281822841	0.342749035	0.344618662	0.44236892	0.49536325	0.278768986	0.283440213	0.282368627	0.283561011	0.277730986	0.378560259	0.37530154	0.518631328	0.514787871	0.276047717	0.271757756	0.279158356	0.262541221	0.273765154	0.337530654	0.355419292	0.469764964	0.403292027	0.250779771	0.251723018	0.265252054	0.271003977	0.273986712	1.449884372	-0.043010075	TRUE	0.935655633	1.068769283	1.368147935	0.057864899	TRUE	1.086567632	0.920329274	1.343504356	0.15315837	TRUE	1.229129534	0.8135839	1.329178909	0.097137746	TRUE	1.145320994	0.873117672	0.42812983	0.281270323	0.05481836	0.167223	1.167623702	3.109048299	-0.759283211	0.535270636
YJL088W	1	1	1	1	1	0.816291048	0.804807825	0.802756836	0.789723339	0.600060868	0.599052415	0.586798643	0.595095981	0.589287618	0.747086155	0.784754737	0.6226607	0.690766124	0.635337492	0.629638156	0.595272743	0.637882832	0.632903956	0.795128451	0.771698114	0.732104836	0.741964884	0.611856739	0.608332572	0.626663189	0.606179722	0.606491289	0.831603893	0.880999425	0.779498851	0.808777932	0.609400088	0.605627819	0.598174058	0.610744976	0.595686321	0.804878833	0.812249309	0.72756452	0.718455493	0.611117815	0.603778747	0.634247067	0.621058978	0.631847828	2.804469819	0.092142809	TRUE	1.125502952	0.888491672	2.867574895	-0.026928491	TRUE	0.963322096	1.038074393	2.797391271	0.042327136	TRUE	1.057651602	0.945490933	2.835268466	0.033912748	TRUE	1.046190799	0.95584859	0.202010376	0.510179899	0.290659282	0.560983571	-0.692927014	0.785510053	0.537360318	-0.290851752
YJL087C	1	1	1	1	1	0.462805715	0.47955454	0.635529882	0.625868841	0.568555774	0.575653388	0.575684527	0.577267089	0.572474643	0.479962024	0.479048329	0.545887128	0.527032744	0.578924546	0.588893072	0.575267037	0.572366145	0.570314161	0.468251126	0.464838857	0.604004769	0.624109242	0.56457202	0.572116948	0.580740453	0.571184828	0.570006138	0.464060648	0.433638907	0.597198198	0.593850151	0.566767809	0.569259155	0.572202602	0.579747664	0.572693445	0.374563206	0.40476725	0.539053614	0.506563494	0.564749323	0.572145786	0.574281448	0.576790608	0.571641701	2.101605729	-0.022017043	FALSE	0.981978751	1.018351974	2.067885895	0.053093045	FALSE	1.04345738	0.958352511	2.084563335	0.002559903	FALSE	1.002095316	0.997909066	2.00864453	0.246574053	TRUE	1.201824216	0.832068439	0.755968753	0.951737248	0.550119073	0.706027192	0.526544102	-0.020536115	-0.344089382	0.819155845
YJL085W	1	1	1	1	1	0.535471175	0.535485793	0.635980517	0.624617178	0.561792487	0.580972411	0.560275523	0.560130468	0.559334043	0.524821203	0.522712832	0.5344126	0.516451147	0.571336523	0.567342689	0.57261757	0.557768198	0.556227566	0.544855465	0.527930871	0.587263043	0.62296595	0.549689259	0.557880466	0.566193653	0.564464702	0.564655625	0.531950476	0.511114956	0.604159837	0.605212446	0.557804474	0.565925573	0.561446121	0.555204908	0.561927169	0.484468542	0.509587793	0.546058245	0.482306284	0.558111637	0.560141254	0.561064441	0.559843268	0.559383246	2.186863714	0.036888481	TRUE	1.035255846	0.965944799	2.178732844	0.03022278	TRUE	1.028885161	0.971925768	2.196611877	0.006025687	FALSE	1.005758998	0.994273978	2.152625442	0.080073178	TRUE	1.076529247	0.92891113	0.956690787	0.90363519	0.625215517	0.933137319	0.313619635	0.026801574	0.00291274	-0.121578787
YJL084C	1	1	1	1	1	0.592990194	0.59300202	0.645386234	0.622128542	0.54495639	0.549629907	0.547478738	0.543293633	0.54087587	0.556999455	0.553012138	0.4006912	0.401791277	0.539071707	0.542716805	0.533028117	0.522089424	0.521598019	0.567217024	0.553672195	0.54294153	0.565456474	0.531839278	0.547048414	0.545853111	0.546366873	0.548955876	0.576130461	0.609643753	0.551067578	0.598033341	0.536872099	0.536525351	0.538061186	0.532856641	0.538826769	0.504604366	0.527650315	0.410143526	0.410826362	0.523188473	0.532828203	0.54053746	0.540363566	0.539917683	2.225986411	0.041412849	TRUE	1.045063529	0.956879627	2.267711703	-0.013466513	TRUE	0.98534637	1.014871553	2.24476398	0.055892986	TRUE	1.060820138	0.942666871	2.193997521	0.127105797	TRUE	1.138310595	0.878494854	0.839224138	0.650048664	0.580613893	0.614484739	-0.350191351	0.845305259	0.051395246	0.404838833
YJL083W	1	1	1	1	1	0.554643798	0.540833667	0.598406741	0.55420019	0.335918735	0.331403099	0.35534694	0.337410099	0.349737287	0.528109316	0.535616778	0.403746464	0.380204723	0.340727127	0.341540606	0.342922937	0.319258595	0.319658714	0.530382174	0.5221289	0.511951571	0.516117637	0.345777574	0.337875478	0.34650876	0.342375161	0.338982292	0.539405687	0.610623225	0.51529434	0.529429162	0.325551214	0.32823725	0.330987681	0.335768316	0.3349617	0.437432538	0.477190067	0.404531022	0.34905949	0.344941695	0.336645535	0.324553617	0.325058926	0.324387781	1.757739007	0.024623892	TRUE	1.039973491	0.961562971	1.79115097	-0.040389272	FALSE	0.93443359	1.070167009	1.75377953	0.034581734	TRUE	1.056138673	0.946845358	1.667519061	0.094798938	TRUE	1.153892993	0.866631487	0.300671713	0.34527972	0.154085353	0.102997449	-1.158076339	0.75288345	-0.035179251	0.620971962
YJL082W	1	1	1	1	1	0.609953386	0.615239353	0.729742854	0.717880217	0.632302318	0.629321682	0.624077721	0.627864477	0.622601451	0.584349041	0.587132843	0.634377739	0.630237434	0.645930161	0.642533587	0.610714294	0.63019878	0.630561385	0.616071046	0.598887327	0.697727837	0.718894428	0.63350589	0.632119322	0.641916114	0.63268482	0.631310663	0.612295913	0.605373268	0.704131538	0.723742358	0.63580044	0.633882849	0.641534589	0.631665392	0.636699999	0.598674685	0.615064151	0.689192565	0.659573783	0.617944471	0.616433796	0.64353686	0.64095147	0.64364801	2.456763174	0.051595625	TRUE	1.050340947	0.952071804	2.485095877	0.019367327	TRUE	1.018896361	0.981454089	2.480624852	0.016568575	FALSE	1.016165668	0.984091504	2.488281734	0.031236836	FALSE	1.030477234	0.970424156	0.884378711	0.872222222	0.873835361	0.938563946	0.163599963	0.185153794	0.100775887	-0.504850652
YJL081C	1	1	1	1	1	0.579245173	0.578087706	0.699186504	0.681355712	0.555026226	0.559785665	0.553883399	0.554176684	0.556176532	0.560691398	0.567067422	0.611247277	0.604894436	0.562663653	0.555564628	0.575996864	0.557612513	0.553001664	0.572795451	0.553243244	0.668945829	0.681066862	0.555385862	0.552852487	0.558014215	0.559186134	0.558556998	0.563775486	0.583756433	0.677471161	0.679707694	0.551873057	0.556149753	0.551542927	0.557197842	0.554362317	0.526446474	0.544304648	0.610386083	0.55593751	0.558907176	0.568235519	0.546088219	0.552692309	0.553868396	2.255184589	0.029739022	TRUE	1.031005695	0.969926747	2.261820942	0.007034876	FALSE	1.007334513	0.992718891	2.254726228	0.031963115	TRUE	1.033324519	0.967750191	2.222936622	0.075394718	TRUE	1.078606002	0.927122599	0.898814655	0.68935236	0.767587114	0.852721451	-0.010738095	0.440772696	-0.037133093	-0.08371005
YJL080C	1	1	1	1	1	0.639172989	0.619156604	0.715975184	0.671810468	0.793263334	0.789021205	0.783194844	0.777866673	0.778722397	0.577416855	0.577423017	0.573977474	0.55510656	0.780330774	0.779848034	0.773480226	0.793126251	0.791165454	0.585163599	0.558928928	0.639208284	0.645393851	0.779068024	0.779180545	0.769068768	0.770896675	0.780251891	0.587405645	0.606696319	0.664832356	0.665390988	0.778740149	0.777697005	0.779704983	0.785038035	0.780058256	0.530270467	0.532900501	0.551592537	0.506031877	0.777519499	0.77632447	0.769412959	0.773519851	0.772784533	2.77011035	0.106592779	TRUE	1.085629297	0.921124736	2.789115605	0.061110278	TRUE	1.049091789	0.95320544	2.763473928	0.117080187	TRUE	1.094054158	0.914031533	2.717464975	0.210301764	TRUE	1.168941953	0.855474472	0.928029887	0.932398922	0.299316035	0.85489943	0.60917824	1.341910428	0.356166894	0.568339128
YJL079C	1	1	1	1	1	0.806392104	0.777504003	0.684954169	0.642947971	0.243074412	0.229225014	0.235560338	0.235069144	0.238064355	0.809034295	0.805787908	0.572904282	0.567680982	0.232120986	0.242796979	0.300568693	0.24745881	0.248615519	0.724108927	0.661796268	0.540584475	0.573793218	0.269133131	0.238396009	0.237996999	0.247250967	0.247424846	0.771942992	0.776374301	0.60738364	0.632979642	0.262758834	0.259655772	0.248909287	0.241892414	0.248326378	0.737221152	0.748509137	0.465142661	0.401886133	0.263448951	0.253762606	0.23562225	0.230283533	0.240311034	2.082378303	0.009040101	FALSE	1.030392597	0.970503867	2.050576325	0.024078145	TRUE	1.080950131	0.925112058	1.967711956	0.05936373	TRUE	1.199579398	0.833625521	2.01068457	0.02604796	TRUE	1.087572601	0.919478846	0.063869009	0.018797814	0.049945829	0.039188168	1.110622588	2.685843844	-0.195472072	0.269324512
YJL078C	1	1	1	1	1	0.631635671	0.60088783	0.500534061	0.491112637	0.292694433	0.255375098	0.291091651	0.264891409	0.283677166	0.644884576	0.653778248	0.383249662	0.403742735	0.298459864	0.309300943	0.265592399	0.300223799	0.294497242	0.558714522	0.495586566	0.314099887	0.357332701	0.303418405	0.308047818	0.28442152	0.28281478	0.281960744	0.584360223	0.623892806	0.370472316	0.436506491	0.304870071	0.29436303	0.292283819	0.288098529	0.286202577	0.564074583	0.572310919	0.29433358	0.268467417	0.286767395	0.272007429	0.283571384	0.275924678	0.285726813	1.847730192	-0.000677474	TRUE	0.998528253	1.001473917	1.796349251	0.023492987	FALSE	1.051036287	0.951441936	1.711510981	0.079225871	TRUE	1.172110695	0.85316174	1.751703052	0.038756752	TRUE	1.084195371	0.92234299	0.482179391	0.098394446	0.081063196	0.084146211	0.664823506	2.351028811	-0.356313225	0.137339691
YJL076W	1	1	1	1	1	0.539775167	0.551577304	0.668900645	0.643849764	0.658346482	0.655891989	0.658388086	0.651762356	0.653913646	0.558245599	0.555793558	0.52194702	0.526828141	0.650532071	0.689125663	0.668963824	0.659224574	0.654738971	0.533045362	0.526876236	0.584235493	0.61466945	0.656881416	0.664527869	0.648066555	0.644815076	0.658557627	0.549705531	0.55928414	0.62093305	0.64493422	0.655203823	0.654622605	0.662809544	0.656441325	0.661975196	0.48983229	0.519742571	0.526615295	0.488483865	0.665888422	0.668568021	0.669291927	0.662169931	0.665779263	2.417812376	-0.01849466	TRUE	0.984613173	1.015627281	2.412504384	-0.01812541	FALSE	0.984920374	1.015310502	2.388410438	0.037510452	TRUE	1.031207215	0.969737203	2.372244076	0.117166078	TRUE	1.09747755	0.91118037	0.697156197	0.798177921	0.963394526	0.949152542	-0.364247909	0.422505484	-0.327597693	0.016456115
YJL074C	1	1	1	1	1	0.38229183	0.396563188	0.565494645	0.560186727	0.617700851	0.605020068	0.606846121	0.599108989	0.604113486	0.456961918	0.465529179	0.545647916	0.52524512	0.62273288	0.619473094	0.595756806	0.595931767	0.596518332	0.37523935	0.38948139	0.521922624	0.545806224	0.601949099	0.597229475	0.59861858	0.602375109	0.613931203	0.387681074	0.394254829	0.533901658	0.542919495	0.602261036	0.59616811	0.603695176	0.597591193	0.601686759	0.370684477	0.397968395	0.510119578	0.473739108	0.582548747	0.581773937	0.599278449	0.600035962	0.601398707	2.052211456	-0.260336941	TRUE	0.832431399	1.201300192	1.987102287	-0.014647142	FALSE	0.990572214	1.009517515	1.978757046	0.020683727	FALSE	1.013313297	0.986861618	1.978052461	0.005681314	FALSE	1.003656837	0.996356486	0.104448533	0.861322602	1	0.638483655	-0.283002202	0.166454046	-1.461827881	-0.83864348
YJL073W	1	1	1	1	1	0.467851622	0.453554752	0.494517444	0.494564705	0.455000506	0.456463873	0.451380022	0.454846491	0.451128031	0.512126715	0.499034205	0.421127527	0.386076686	0.46645407	0.469954008	0.454259052	0.441540333	0.437581291	0.457603141	0.465936641	0.432646306	0.485505837	0.453939303	0.45597895	0.459409961	0.45732613	0.47012322	0.472886823	0.498365428	0.469847822	0.481180559	0.453437951	0.449476748	0.451442366	0.44763406	0.461485442	0.407441733	0.427502829	0.390492875	0.348073261	0.439233995	0.44078383	0.46361634	0.45567737	0.459593046	1.87538919	-0.088797358	TRUE	0.910059269	1.098829532	1.85261817	-0.05767859	TRUE	0.941578729	1.062046082	1.834645699	0.00308919	FALSE	1.003128967	0.996880793	1.78869933	0.104227785	TRUE	1.105569843	0.904510924	0.428524374	0.681054116	0.56832832	0.785652268	-1.053417034	-0.017252279	-0.900875552	0.128624668
YJL071W	1	1	1	1	1	0.448679203	0.445442583	0.59929411	0.616349023	0.422981271	0.4225626	0.42567034	0.42894496	0.425429819	0.393858096	0.41491805	0.539520519	0.502107833	0.410044058	0.407256305	0.439908463	0.415097822	0.419400217	0.449943262	0.469666934	0.605317377	0.627786359	0.404505771	0.406799381	0.408444936	0.403571691	0.404050076	0.452141463	0.476441437	0.621018968	0.604011089	0.403250306	0.406168347	0.405635287	0.407946672	0.408305651	0.402032804	0.408209486	0.551345785	0.506417934	0.40287569	0.406511096	0.400020482	0.40592423	0.401988786	1.691976608	0.074868914	TRUE	1.078675641	0.927062745	1.742950509	-0.076801601	TRUE	0.919293404	1.087791988	1.736801581	-0.071881813	TRUE	0.92446334	1.081708659	1.680487547	0.042842397	TRUE	1.045020728	0.956918818	0.747327502	0.511790393	0.583927414	0.900140647	-1.422076229	-1.285433205	0.276075491	-0.362689581
YJL069C	1	1	1	1	1	0.535653929	0.551171406	0.709345144	0.686054709	0.40139383	0.408963036	0.404084733	0.402734042	0.413161763	0.523265308	0.516828104	0.603627628	0.591976943	0.387560688	0.392097798	0.39318869	0.419896156	0.417966406	0.574036908	0.531783685	0.687659726	0.681372514	0.396657712	0.402590593	0.394687583	0.393142019	0.398954727	0.554043533	0.550170953	0.699843249	0.676542127	0.393371917	0.398759753	0.393280274	0.402716003	0.398735934	0.473664313	0.480534556	0.596594161	0.547502877	0.40493842	0.408474553	0.394838905	0.396620784	0.39572337	1.860732796	0.012458531	TRUE	1.016754218	0.98352186	1.898340578	-0.021398259	FALSE	0.971223646	1.029628967	1.89706541	-0.026205898	FALSE	0.964758339	1.036529004	1.821217619	0.087711164	TRUE	1.117953868	0.894491292	0.606028331	0.555198629	0.558870368	0.34527439	-0.567203733	-0.638711959	-0.167384639	0.295125662
YJL068C	1	1	1	1	1	0.73709327	0.740524928	0.724165212	0.721629829	0.589512678	0.580565558	0.574771753	0.586699789	0.581682859	0.678211399	0.674627936	0.618728598	0.600822222	0.580992753	0.576103009	0.58273943	0.565098721	0.566002189	0.728097693	0.726428951	0.688066883	0.71659747	0.576860409	0.575988541	0.589377646	0.587718229	0.581583291	0.731770317	0.739359438	0.691691988	0.69998951	0.577231395	0.581047241	0.584051788	0.577468014	0.587365959	0.705645667	0.706634496	0.671844329	0.630991183	0.580610001	0.580436541	0.581921275	0.581730963	0.582734049	2.573014634	0.064369666	TRUE	1.081757429	0.924421662	2.637104076	0.002608389	FALSE	1.003312976	0.996697963	2.629338571	0.012362388	TRUE	1.01570176	0.984540974	2.608363002	0.036493095	TRUE	1.04635074	0.955702483	0.453870626	0.504560575	0.544841831	0.64972115	-0.067097911	0.162333527	0.270957399	-0.30616458
YJL066C	1	1	1	1	1	0.690549105	0.694799161	0.642919945	0.63083356	0.501824831	0.517337643	0.517975731	0.516965272	0.528676392	0.639363701	0.634668685	0.467592935	0.436270931	0.503021319	0.50185747	0.532305014	0.500006575	0.50402973	0.709164391	0.707853743	0.584928481	0.626913325	0.514610854	0.514742252	0.534294635	0.514196091	0.512384647	0.719020011	0.725695015	0.624905654	0.633280159	0.525183241	0.532496835	0.51233414	0.539210145	0.529937898	0.649820085	0.66537128	0.560872329	0.49115487	0.530307851	0.530064985	0.527412254	0.522422471	0.517312165	2.350049288	0.042782163	TRUE	1.057281929	0.945821519	2.462307187	-0.013247424	TRUE	0.982262749	1.018057542	2.433131697	-0.020540922	TRUE	0.972497333	1.028280455	2.395019712	0.055161035	TRUE	1.073856257	0.931223331	0.418351979	0.558434519	0.510937838	0.489347966	-0.392899445	-0.51460303	0.104916354	-0.063212851
YJL065C	1	1	1	1	1	0.67520041	0.705066092	0.680269567	0.641327338	0.39245265	0.413995944	0.41703247	0.401937353	0.409828118	0.676936582	0.672364523	0.574125473	0.573859273	0.424635848	0.430758692	0.422559943	0.403644632	0.41566364	0.698552174	0.6822857	0.613625938	0.658546531	0.412563337	0.414548216	0.423914237	0.41357581	0.406555308	0.681202514	0.623431378	0.66188367	0.649841791	0.423042197	0.414420778	0.42031565	0.421287005	0.413023569	0.639489157	0.644189333	0.594751158	0.520429881	0.40883016	0.428278543	0.406003573	0.401206337	0.409063075	2.197171865	0.032499873	FALSE	1.054728414	0.948111369	2.172593966	0.050503569	FALSE	1.085045878	0.921620017	2.203956116	0.00518242	FALSE	1.008726977	0.991348524	2.150630774	0.043127484	TRUE	1.072624863	0.932292393	0.232690484	0.123103598	0.402166917	0.226203095	1.149261043	0.038710431	0.0579432	-0.01870533
YJL063C	1	1	1	1	1	0.653631669	0.62772409	0.67411001	0.676813487	0.418399512	0.406203703	0.419407116	0.414389877	0.407708655	0.59903827	0.612859508	0.590280194	0.594646832	0.339565283	0.343997067	0.34626867	0.37475884	0.382482717	0.655749597	0.635432001	0.662104078	0.688147404	0.323014068	0.337005487	0.354313536	0.349356031	0.344156986	0.638049962	0.632014214	0.675429399	0.666238228	0.339073551	0.335857371	0.345484273	0.329275927	0.345729303	0.579946985	0.56250013	0.612322849	0.563054362	0.32127352	0.327353717	0.35797622	0.36287882	0.352410457	2.007285316	-0.07535046	TRUE	0.883502528	1.131858674	2.029173396	-0.112851988	TRUE	0.825522349	1.211354242	2.044815541	-0.113710672	TRUE	0.824194759	1.213305458	1.978701771	-0.029859461	TRUE	0.95383503	1.048399323	0.259786477	0.129112019	0.110966623	0.49140386	-3.07192914	-3.088029614	-1.162344236	-1.081164839
YJL062W	1	1	1	1	1	0.477252554	0.454856258	0.536848984	0.53150247	0.330304801	0.304479188	0.30211656	0.324880608	0.309213269	0.466637485	0.474274908	0.416601732	0.396890464	0.319531437	0.321264519	0.3041062	0.312647947	0.313634108	0.465900241	0.432054287	0.476878998	0.515867987	0.300515055	0.310997989	0.309545442	0.305390106	0.304076668	0.442978328	0.458030246	0.500932441	0.4990119	0.303871275	0.300103847	0.310616676	0.295300749	0.306160883	0.430990333	0.410827377	0.437147554	0.342029562	0.293885062	0.302732904	0.310100688	0.311054302	0.308294723	1.55935798	0.003189204	FALSE	1.004806853	0.995216143	1.529643237	0.011043287	FALSE	1.016644734	0.983627778	1.529635045	0.016720253	FALSE	1.025201207	0.975418282	1.504471253	0.068979748	TRUE	1.103968099	0.905823276	0.502040816	0.388562893	0.345566078	0.336974331	0.14128208	0.296433595	-0.264562383	0.210560822
YJL061W	1	1	1	1	1	0.529620603	0.545632668	0.662652375	0.662694364	0.560392409	0.556945127	0.558359104	0.563454884	0.557768043	0.533197277	0.511937285	0.58489283	0.563814639	0.560841198	0.560798492	0.570304122	0.553413353	0.55270119	0.531656869	0.530170841	0.633206657	0.650458061	0.554629375	0.545346943	0.552733503	0.551840128	0.552292215	0.525961049	0.535083933	0.649754267	0.633638555	0.551711481	0.554967509	0.55776306	0.56009901	0.558816596	0.477618279	0.478861457	0.574512996	0.516621708	0.556251973	0.555667142	0.552330622	0.550883274	0.553292197	2.179351513	0.034597412	FALSE	1.033312773	0.967761191	2.18427129	0.012783731	FALSE	1.012309058	0.987840613	2.179191809	0.001704149	TRUE	1.001640872	0.998361816	2.127517804	0.118371538	TRUE	1.113976277	0.897685185	0.94923693	0.836276953	0.540831717	0.802110531	0.063129495	-0.037249062	-0.011126951	0.183809479
YJL060W	1	1	1	1	1	0.808874253	0.802692568	0.789866641	0.761217517	0.677071336	0.698538295	0.687334982	0.693312311	0.681049493	0.782174166	0.780924556	0.629579157	0.646557181	0.685288088	0.708450041	0.679588774	0.664840096	0.664105293	0.797331116	0.789584315	0.698421479	0.7369107	0.674862419	0.695630632	0.69824199	0.69179388	0.685382378	0.801962861	0.798322241	0.726680131	0.761632605	0.674872579	0.671955378	0.694202777	0.689131813	0.686012371	0.787998581	0.795400823	0.676512512	0.646845051	0.659300382	0.67386206	0.697752043	0.702255194	0.691569607	2.954256528	0.016538287	TRUE	1.01938833	0.980980428	2.979273315	0.004360541	TRUE	1.005111993	0.994914007	2.978369989	0.018870246	TRUE	1.022122156	0.978356642	2.976387702	0.020523007	TRUE	1.024059737	0.976505534	0.750188031	0.553152572	0.656735751	0.749496449	-0.041632568	0.264790294	-0.131342968	-0.516468227
YJL058C	1	1	1	1	1	0.351694984	0.35216525	0.472977369	0.482423174	0.274900258	0.288107563	0.286109183	0.286858139	0.290988852	0.405850865	0.397908141	0.431545926	0.391880881	0.289434339	0.288446629	0.289925094	0.284796093	0.27403363	0.433440437	0.405344647	0.494354946	0.525747439	0.285414257	0.29302368	0.292794279	0.28888225	0.283244498	0.412563215	0.407381827	0.522104112	0.480969229	0.282024327	0.279115405	0.285878699	0.285982849	0.282703837	0.359889122	0.336014655	0.439756383	0.390841669	0.281637669	0.285516071	0.294535901	0.293502823	0.289184074	1.329114388	-0.09735565	TRUE	0.880559828	1.135641177	1.331464615	-0.125531948	TRUE	0.845991914	1.182044395	1.347063049	-0.12628859	TRUE	0.845063632	1.183342843	1.275924219	0.016003902	FALSE	1.019634287	0.980743795	0.247204429	0.16599455	0.174675739	0.677314211	-2.700195465	-2.686613728	-1.155101992	-0.544070104
YJL057C	1	1	1	1	1	0.527854674	0.554548841	0.703449773	0.710680382	0.40196896	0.417727021	0.409224189	0.411886903	0.412728425	0.442885979	0.429306131	0.555151569	0.525139997	0.390764275	0.392421583	0.403135497	0.392246708	0.39576475	0.519207527	0.513716936	0.649258444	0.686147715	0.397020433	0.401985965	0.399017937	0.405507561	0.404243471	0.517087197	0.513796741	0.66708694	0.674064419	0.422905357	0.422145857	0.409808717	0.40851295	0.411909608	0.435996063	0.43961118	0.611537709	0.594710687	0.415683307	0.421276266	0.403270232	0.397745231	0.401183145	1.781606298	0.138791452	TRUE	1.182366027	0.845761784	1.880440238	0.038078862	TRUE	1.050033995	0.952350119	1.871536857	0.017285524	TRUE	1.022712439	0.97779196	1.794162514	0.160061476	TRUE	1.210313927	0.82623192	0.374109264	0.406028556	0.507060472	0.225877423	0.636255489	0.266935205	0.884736061	0.994339768
YJL055W	1	1	1	1	1	0.769918936	0.773558586	0.779549975	0.769369233	0.519219435	0.527090254	0.524249482	0.527014429	0.519860731	0.709874415	0.711915665	0.67861337	0.669577589	0.520357077	0.523575101	0.513508945	0.53226967	0.535430303	0.735532924	0.764741031	0.742891489	0.769529178	0.528189766	0.530204892	0.524049999	0.528102653	0.525538353	0.737893734	0.745346924	0.746524458	0.756762926	0.522088512	0.529008062	0.518238512	0.52541031	0.517134627	0.682256673	0.697684238	0.695692712	0.667017028	0.523117272	0.520429416	0.524363727	0.528101211	0.526525835	2.530458385	0.057191757	TRUE	1.084191015	0.922346696	2.559697085	0.024674037	TRUE	1.036322231	0.964950833	2.574227874	0.024698779	TRUE	1.036358653	0.96491692	2.510322426	0.080670457	TRUE	1.11875361	0.893851864	0.234817376	0.326566444	0.27202728	0.25802255	0.436495743	0.465628119	0.267165824	0.323049549
YJL054W	1	1	1	1	1	0.542695781	0.564628261	0.673428386	0.663763747	0.499192268	0.503693672	0.522005447	0.494327971	0.507654261	0.517663565	0.512613451	0.54338188	0.5464459	0.51006335	0.512273946	0.523012611	0.516046177	0.508373763	0.549528515	0.541794919	0.632035397	0.659071739	0.50894004	0.51119063	0.495905276	0.497824894	0.502786267	0.534178466	0.531317046	0.649717805	0.669279937	0.507069844	0.508913338	0.505681307	0.508161305	0.501869688	0.513587504	0.523120588	0.570296375	0.543722673	0.515762377	0.516736941	0.50191691	0.506060111	0.502915927	2.084768147	0.084689873	TRUE	1.093091434	0.914836554	2.097173294	0.042051629	TRUE	1.046223312	0.955818885	2.105803677	0.011675486	FALSE	1.012833739	0.987328879	2.08176985	0.066533378	TRUE	1.073133745	0.931850298	0.595109284	0.674889105	0.674073259	0.770334412	0.575312886	0.127122619	0.362447376	-0.116253816
YJL053W	1	1	1	1	1	0.625209485	0.627119706	0.612840518	0.60028927	0.442766207	0.439919232	0.449381082	0.442954228	0.445320741	0.574035077	0.567772346	0.499022827	0.478936853	0.447533109	0.447619693	0.463277319	0.434713603	0.435135802	0.60619789	0.596211938	0.565775123	0.603691141	0.444195592	0.442517363	0.446707598	0.442914114	0.439363929	0.608883595	0.629164714	0.58140042	0.586200902	0.450472722	0.451562401	0.450544313	0.449749261	0.449443806	0.54046106	0.578362371	0.550021849	0.478763878	0.454672296	0.457508378	0.447874143	0.441475923	0.441771667	2.087555644	0.076494347	TRUE	1.108133186	0.902418601	2.138615699	0.020305675	TRUE	1.028704309	0.972096638	2.113237851	0.029302121	TRUE	1.041421776	0.960225744	2.076404682	0.093207697	TRUE	1.131759347	0.883580067	0.223297803	0.346145587	0.31152281	0.253551442	0.321524694	0.543587459	0.424346953	0.415994751
YJL052W	1	1	1	1	1	0.951342787	0.95256917	0.922308154	0.911983383	0.67506327	0.699474821	0.702652219	0.732594674	0.725900912	0.925818377	0.929061545	0.775645268	0.794561695	0.614159069	0.625618924	0.694382496	0.644144092	0.643518457	0.954457902	0.94565499	0.889666694	0.886621749	0.634774959	0.653931441	0.648503198	0.645435872	0.662949077	0.956151999	0.948287185	0.910445445	0.930129856	0.689541294	0.719926354	0.673180648	0.724625587	0.724686513	0.944337167	0.939149176	0.817127501	0.774828402	0.678872702	0.684315851	0.661604686	0.660643903	0.670225215	3.225566615	-0.04424884	TRUE	0.940051499	1.063771507	3.326754143	0.017936575	FALSE	1.024300543	0.976275964	3.253167842	-0.055519806	TRUE	0.924781549	1.081336453	3.266576584	-0.026428422	TRUE	0.96419467	1.03713496	0.500543596	0.483248401	0.497000763	0.528356919	0.254158917	-1.295155882	-0.71364491	-1.016742361
YJL050W	1	1	1	1	1	0.526909251	0.52240921	0.720592036	0.696008449	0.590953586	0.589032453	0.587618331	0.58661464	0.588690846	0.46705194	0.464822672	0.599366574	0.576363468	0.589402156	0.588353859	0.59348582	0.598100838	0.596185004	0.525876101	0.518617891	0.705624231	0.692213907	0.597258608	0.593735416	0.584934985	0.58852835	0.588194466	0.513242098	0.492647227	0.706648665	0.691977003	0.590998601	0.589094928	0.588208538	0.588190164	0.587896822	0.429454254	0.409114491	0.605593384	0.590983853	0.589424631	0.586347891	0.579306677	0.581044872	0.580702793	2.172773203	0.151701888	TRUE	1.135201348	0.880900997	2.204503277	0.04748514	TRUE	1.042320204	0.959398078	2.224125423	0.004871523	FALSE	1.00434165	0.995677119	2.113679321	0.263757208	TRUE	1.235068465	0.809671713	0.598754162	0.902891435	0.59936702	0.536882547	0.511987342	0.009105911	0.65293113	1.08168905
YJL048C	1	1	1	1	1	0.695365073	0.703423894	0.64811349	0.60818007	0.201946619	0.202934869	0.191848618	0.2007088	0.199349298	0.636340294	0.638839816	0.443237815	0.41971531	0.188247203	0.18826281	0.201487234	0.184262114	0.174970332	0.676549163	0.670727109	0.531770806	0.588220543	0.184606277	0.19801743	0.179319531	0.191611729	0.191214053	0.684484277	0.69304164	0.540558189	0.590053958	0.188518358	0.185147642	0.191862625	0.19043131	0.189596084	0.645996979	0.6632783	0.493709672	0.436354286	0.171882734	0.174846629	0.187579383	0.196150443	0.193442897	1.725940541	0.008272924	TRUE	1.028828022	0.971979747	1.778462326	-0.011704657	TRUE	0.959213685	1.042520572	1.764955473	-0.003122324	TRUE	0.989119877	1.010999802	1.742320306	-0.000435841	TRUE	0.998481259	1.001521052	0.055446836	0.048486786	0.328009433	0.500367918	-0.733992148	-0.309196469	-0.210778084	-0.481611006
YJL047C	1	1	1	1	1	0.440738838	0.463838345	0.581784969	0.575048548	0.441293393	0.469322237	0.454247208	0.452271899	0.445703909	0.474627841	0.479509749	0.477016461	0.461229852	0.458040542	0.457766737	0.461020536	0.459898786	0.452491404	0.490260134	0.471400102	0.533097081	0.573746984	0.446531243	0.455604398	0.443432256	0.44948309	0.462716879	0.454100267	0.455881684	0.554634324	0.562132386	0.454504358	0.452863268	0.461336934	0.458711016	0.455838352	0.398811067	0.394901983	0.500170569	0.4310309	0.451758687	0.45541789	0.460217097	0.453524119	0.452342616	1.839669827	-0.039848856	TRUE	0.960149673	1.041504287	1.815389817	0.00189931	FALSE	1.00189938	0.998104221	1.834873698	-0.065156655	TRUE	0.93484094	1.069700692	1.754941135	0.142828043	TRUE	1.142833315	0.875018243	0.72571856	0.52169668	0.692764579	0.716065432	-0.095375857	-1.109461952	-0.526685048	0.41991973
YJL046W	1	1	1	1	1	0.478266617	0.503082503	0.645783329	0.650392188	0.261292795	0.26975498	0.262401515	0.26961746	0.265585884	0.502016281	0.497337118	0.575919659	0.575616414	0.269508541	0.272315528	0.282783368	0.261305322	0.259798448	0.529207132	0.519139396	0.640885371	0.663601439	0.263877531	0.27512221	0.273604951	0.273241762	0.273423968	0.505599975	0.490757244	0.632791396	0.645194974	0.270380895	0.264074514	0.270518764	0.271372487	0.26890718	0.426197338	0.395940902	0.583831646	0.561247376	0.264797947	0.26612435	0.259819583	0.272779776	0.266103233	1.525445684	-0.001901034	FALSE	0.996487806	1.003524573	1.524819948	0.001471997	FALSE	1.00271954	0.997287836	1.553857675	-0.019637886	TRUE	0.963718663	1.037647229	1.433432797	0.106077384	TRUE	1.19597982	0.836134509	0.478821759	0.483409239	0.296995336	0.043722336	-0.066031664	-0.674425615	-0.349173615	0.969957681
YJL044C	1	1	1	1	1	0.574147401	0.589727071	0.739488244	0.727990369	0.384961646	0.391654457	0.376710424	0.383464249	0.377361844	0.548978042	0.571964322	0.654916091	0.64855951	0.379992671	0.392667801	0.38332324	0.380337983	0.380590499	0.609622114	0.561033643	0.723254631	0.735555466	0.386145828	0.390395599	0.389602292	0.39257193	0.386668162	0.581773796	0.527622101	0.719598137	0.720885893	0.384874916	0.386466236	0.386900857	0.389479867	0.383380931	0.532097593	0.525928362	0.646349983	0.622865584	0.383264297	0.388294131	0.392171554	0.388993136	0.390616468	1.906463166	0.020110195	TRUE	1.030518807	0.970385007	1.906565669	0.037770397	FALSE	1.057319556	0.94578786	1.940331656	0.006669423	FALSE	1.010121375	0.989980041	1.883407599	0.076374361	TRUE	1.115904115	0.896134342	0.450268528	0.224093542	0.474054054	0.248187633	0.746897379	0.066323631	-0.089805358	0.307670373
YJL042W	1	1	1	1	1	0.579538975	0.581250077	0.713757187	0.700900833	0.554350426	0.550625828	0.556785727	0.549482756	0.554057352	0.531347216	0.540655768	0.522597146	0.511379902	0.540353767	0.540179533	0.554864995	0.538117223	0.540818744	0.569189879	0.570182152	0.630296628	0.654293343	0.561817169	0.555266891	0.551026373	0.551148385	0.553840514	0.566144482	0.612458197	0.649995024	0.683695335	0.552922939	0.554016674	0.550546638	0.553151375	0.555277023	0.514307566	0.535499409	0.54561909	0.527021562	0.562003772	0.555888375	0.547910431	0.547287626	0.549948163	2.210807137	0.053497945	TRUE	1.056040976	0.946932953	2.276904593	-0.015965714	FALSE	0.983275354	1.017009117	2.257978407	0.017563607	TRUE	1.018398495	0.981933895	2.209303528	0.093090968	TRUE	1.097516056	0.911148401	0.779860506	0.682393309	0.814115092	0.802439814	-0.383707431	0.214934828	0.129049974	0.071732324
YJL041W	1	1	1	1	1	0.63431538	0.628780223	0.680023619	0.662705807	0.714910167	0.714377369	0.711186991	0.707894828	0.711677178	0.599416674	0.598894684	0.533093838	0.534131889	0.728547435	0.716442329	0.738030917	0.708527423	0.706259274	0.619838088	0.599033125	0.618351736	0.634606133	0.718615451	0.715322478	0.726551002	0.714405632	0.715566382	0.620260185	0.636845063	0.637313769	0.675771816	0.708801591	0.704638215	0.699131208	0.699279718	0.707009276	0.560503076	0.575867543	0.538334973	0.511676574	0.711086779	0.71043538	0.708690241	0.70777125	0.706840271	2.658822987	0.068875443	TRUE	1.061120598	0.942399951	2.676415818	-0.00582889	TRUE	0.994827398	1.005199497	2.668226968	0.047268234	TRUE	1.041946195	0.959742456	2.62010053	0.120409389	TRUE	1.106852218	0.903462977	0.927878396	0.625955843	0.862783172	0.907351351	-0.207979796	0.57925488	0.184260254	0.107378781
YJL039C	1	1	1	1	1	0.551936569	0.545884255	0.712439778	0.709262501	0.524740741	0.527033081	0.522398607	0.520499657	0.52241171	0.508359745	0.511361799	0.628477921	0.60576135	0.529323279	0.526613844	0.527233977	0.523405185	0.523441275	0.535515774	0.50677174	0.674724892	0.695083778	0.525029039	0.523358421	0.528234388	0.517885024	0.518755929	0.518530255	0.52363035	0.68562467	0.691297683	0.520437612	0.524181988	0.523703836	0.521320415	0.524571193	0.466289279	0.47630209	0.616391249	0.579301757	0.525007281	0.522727877	0.521768476	0.516485967	0.519186155	2.107796739	0.081133226	TRUE	1.085248611	0.92144785	2.116106261	0.053309892	TRUE	1.056013972	0.946957168	2.1158243	0.052524717	TRUE	1.05518897	0.947697548	2.064386282	0.15536878	TRUE	1.163249673	0.859660676	0.679707653	0.688442211	0.647109577	0.557669441	0.717858003	0.764897952	0.318327287	0.588919446
YJL036W	1	1	1	1	1	0.664144221	0.659394516	0.712946011	0.717840865	0.522968405	0.52580498	0.528177004	0.529761141	0.531196456	0.599730956	0.607802694	0.592287212	0.573374871	0.528485795	0.517703913	0.537741596	0.516244161	0.51937358	0.640817969	0.665245193	0.672021585	0.700427451	0.524299901	0.518161328	0.524969263	0.526319304	0.521833046	0.641225863	0.654754826	0.69124119	0.692258167	0.52993652	0.537688083	0.526278904	0.533518451	0.529198627	0.602309651	0.607727431	0.639244937	0.603515929	0.540644783	0.535888229	0.525339401	0.524223065	0.523479221	2.313086777	0.062093607	TRUE	1.077799008	0.927816775	2.367873237	0.019686941	TRUE	1.02466638	0.975927404	2.367277855	0.004742151	FALSE	1.005941588	0.994093506	2.320304315	0.070174463	TRUE	1.087923764	0.919182054	0.509685099	0.55752694	0.543716737	0.593670746	0.257543128	0.013471816	0.247265178	0.036502018
YJL034W	1	1	1	1	1	0.798119517	0.801036912	0.831581086	0.821839223	0.783539427	0.798391037	0.79829757	0.79293938	0.789764574	0.7172245	0.723634906	0.68292594	0.68555261	0.793766542	0.795022298	0.79887132	0.787853238	0.789945576	0.773889287	0.77214831	0.76000891	0.795357236	0.777961949	0.78005189	0.778933665	0.779259796	0.782690183	0.774523367	0.782728595	0.788406542	0.810294834	0.78405146	0.787872647	0.786939213	0.787819389	0.788242642	0.742327144	0.743118448	0.730925728	0.676110765	0.795567449	0.796979393	0.7879807	0.785861262	0.78698118	3.106713839	0.110098889	TRUE	1.111020685	0.900073251	3.158962964	0.02011014	TRUE	1.020278511	0.980124534	3.144796189	0.01637646	TRUE	1.016513571	0.983754697	3.123221091	0.069238043	TRUE	1.069817734	0.934738664	0.656909169	0.845665499	0.838787086	0.892967666	0.185416563	0.188491663	0.486926192	-0.164314269
YJL033W	1	1	1	1	1	0.486153568	0.475672703	0.702381419	0.681174796	0.531338528	0.540605903	0.527128819	0.533246022	0.528829753	0.457155587	0.455134039	0.586069207	0.553365313	0.518002402	0.521419288	0.525177296	0.543331006	0.542648432	0.534247472	0.495159212	0.696338359	0.672009418	0.531204347	0.537673755	0.530576253	0.531598839	0.536223249	0.487427256	0.463091048	0.690526471	0.670062813	0.523904909	0.523870747	0.522523294	0.52465352	0.525293191	0.403346625	0.405638461	0.573477439	0.557881824	0.528583242	0.532902174	0.525610069	0.522915642	0.527134274	1.993573773	0.046485531	TRUE	1.042073935	0.959624809	2.011415725	-0.002497157	TRUE	0.99773983	1.00226529	2.058553845	-0.072027732	TRUE	0.934807885	1.069738516	1.94387848	0.198345559	TRUE	1.179522055	0.847801019	0.97979359	0.547081288	0.691891318	0.773536072	-0.162316021	-1.104145083	0.055719773	0.676739795
YJL031C	1	1	1	1	1	0.541201725	0.543880331	0.701312771	0.699014751	0.433021589	0.433076737	0.434578093	0.433556672	0.439920482	0.506038076	0.496857521	0.60439423	0.588016639	0.438709906	0.442173738	0.454099415	0.440533591	0.443139027	0.52296537	0.549063567	0.679165084	0.696559733	0.438776753	0.438031951	0.44160885	0.437805483	0.432154107	0.511422833	0.501036718	0.659695646	0.684835644	0.442501734	0.441110813	0.438506251	0.439671203	0.441561984	0.503468202	0.469834339	0.617643503	0.618576653	0.434444847	0.433848826	0.431954147	0.427932601	0.430656966	1.919719237	0.082671786	TRUE	1.103453225	0.906245935	1.923438289	0.072242442	TRUE	1.090402227	0.917092771	1.95014412	0.018079362	FALSE	1.022624022	0.977876501	1.894703118	0.088482726	TRUE	1.110724877	0.900312959	0.372735116	0.325711218	0.55310753	0.473734991	1.217126236	0.268505792	0.410965141	0.220355763
YJL030W	1	1	1	1	1	0.642597068	0.668356947	0.704533665	0.712753668	0.429442449	0.428787617	0.42901548	0.439450735	0.432629094	0.658667745	0.667411603	0.626313466	0.625878983	0.44850795	0.436712568	0.429564849	0.443162487	0.445252821	0.687567696	0.673938347	0.689635814	0.716528896	0.426399059	0.440765683	0.444680427	0.433946851	0.428688727	0.678773295	0.64050333	0.690563661	0.7086949	0.440811441	0.436855053	0.43404717	0.430314431	0.433618823	0.646618555	0.644498041	0.652932981	0.643607404	0.427623804	0.433997586	0.447593518	0.439072822	0.439208334	2.191121618	0.013219842	TRUE	1.02017803	0.98022107	2.178604939	0.00284762	FALSE	1.004346449	0.995672361	2.19961933	-0.017708973	TRUE	0.972970011	1.027780907	2.169550577	0.024984137	FALSE	1.038134393	0.963266419	0.467086683	0.470375247	0.438718663	0.423862531	-0.046206047	-0.51488796	-0.160676394	-0.332322265
YJL029C	1	1	1	1	1	0.518616503	0.546320528	0.644093842	0.628642289	0.481200277	0.477161915	0.484005208	0.480750735	0.479520508	0.500867603	0.492419894	0.529244264	0.489516574	0.481194379	0.480387539	0.494477531	0.475531009	0.476527687	0.53441688	0.498140483	0.57945708	0.615831653	0.481818636	0.482347268	0.484617975	0.481009062	0.47885521	0.501687449	0.505923	0.604585792	0.592821481	0.487862572	0.48326071	0.482460853	0.486545682	0.480738791	0.444075908	0.450581034	0.535120302	0.476748643	0.484354744	0.487608162	0.483799416	0.483371383	0.481582412	1.990250538	0.064396201	TRUE	1.071323759	0.933424645	2.000285184	0.056349651	TRUE	1.062411584	0.941254797	2.011316567	0.030381349	FALSE	1.033649687	0.967445753	1.944347137	0.178658905	TRUE	1.197878515	0.834809196	0.715186433	0.596781162	0.6792962	0.506951872	0.812493217	0.442032446	0.221604064	0.861924486
YJL026W	1	1	1	1	1	0.911138178	0.911736958	0.903948498	0.888341598	0.738227743	0.754403976	0.74978868	0.748934791	0.75342634	0.867411956	0.86542273	0.749921247	0.758077931	0.725869738	0.737333532	0.763728149	0.708212825	0.704298346	0.9055583	0.895375485	0.855799766	0.859468058	0.740844475	0.761317662	0.743505632	0.756264782	0.758610377	0.893433484	0.906600526	0.852748183	0.878139741	0.744505579	0.753107574	0.753138539	0.748524081	0.750484656	0.887229937	0.889588228	0.789242123	0.766216378	0.722039068	0.733120901	0.733339802	0.741382642	0.736662648	3.253513329	0.015138983	TRUE	1.018402836	0.981929709	3.311727909	0.011212048	TRUE	1.013629282	0.986553977	3.317957923	0.017214473	TRUE	1.020925786	0.979503128	3.282975132	0.002808805	TRUE	1.003414362	0.996597256	0.713901442	0.624406048	0.643478261	0.520303194	0.089583083	0.244473069	-0.142833601	-0.688636779
YJL024C	1	1	1	1	1	0.654096211	0.665567133	0.656398202	0.658192935	0.330998334	0.334893347	0.315619243	0.33982566	0.319331092	0.638988234	0.655622175	0.540974787	0.545549726	0.346508071	0.344524335	0.33186761	0.328205011	0.334978895	0.663284881	0.679328867	0.611403733	0.658579617	0.323705043	0.323336365	0.334816431	0.336249075	0.325429244	0.674442298	0.669843799	0.636714618	0.6599218	0.324893539	0.315915705	0.332587022	0.311699464	0.326267254	0.614457561	0.655200548	0.585864389	0.526762873	0.310743442	0.31629476	0.330965387	0.328143817	0.330649248	1.973114106	0.01585704	FALSE	1.031610363	0.969358234	1.987866594	-0.018270934	TRUE	0.963577639	1.037799093	1.987566125	-0.016870849	FALSE	0.966368651	1.03480178	1.953802879	0.015260502	FALSE	1.030421188	0.970476939	0.194607523	0.235130211	0.236828156	0.21340084	-0.678567745	-0.636423869	-0.118347539	-0.334888139
YJL020C	1	1	1	1	1	0.697419186	0.693459647	0.683940608	0.663292533	0.701897092	0.703549396	0.700722757	0.702343171	0.700385464	0.58792391	0.573293831	0.460859011	0.446163034	0.678746327	0.677557697	0.710657144	0.680733079	0.681520203	0.660331697	0.65910759	0.580309155	0.605494147	0.690982584	0.688837583	0.692468165	0.692489545	0.692430324	0.677037446	0.704724436	0.619417439	0.660650116	0.71074291	0.709572555	0.70827271	0.710354031	0.709352817	0.638206246	0.656052441	0.51325193	0.485618394	0.701467044	0.701402614	0.699490357	0.697425715	0.698821435	2.658678457	0.163161167	TRUE	1.161660033	0.860837054	2.797790003	0.017769005	TRUE	1.017605525	0.982699067	2.749486475	0.04029695	TRUE	1.039926206	0.961606693	2.743956208	0.071627	TRUE	1.070968009	0.933734707	0.442740725	0.880671156	0.806451613	0.887155766	0.144450662	0.542551553	0.799132688	-0.158968588
YJL019W	1	1	1	1	1	0.469595932	0.478464161	0.56228482	0.536074706	0.48865663	0.490203478	0.493361578	0.490585604	0.493620364	0.519544693	0.51340125	0.47619489	0.454364591	0.502320909	0.507048172	0.48469621	0.490206187	0.49107653	0.473153686	0.473492903	0.495450116	0.533748167	0.482159958	0.489184957	0.486627709	0.48923819	0.491196568	0.458644204	0.457236496	0.524158239	0.52531115	0.490587228	0.486364214	0.491973969	0.491156466	0.489036374	0.442524456	0.443588236	0.467676756	0.367450383	0.477259794	0.489818608	0.488414946	0.489997959	0.487989296	1.972165152	-0.084097959	TRUE	0.918740054	1.088447157	1.913143229	0.036365557	TRUE	1.035138346	0.966054445	1.927123902	-0.001413856	FALSE	0.998633857	1.001368012	1.896086942	0.067451473	TRUE	1.06517522	0.938812677	0.477795786	0.856396867	0.51547492	0.933210851	0.407437867	-0.084069041	-0.828696675	-0.21311393
YJL014W	1	1	1	1	1	0.696515715	0.699943799	0.764144994	0.746837361	0.642368478	0.642356155	0.643630554	0.643048105	0.640644315	0.659063302	0.661889653	0.656219746	0.656856864	0.642646295	0.642146402	0.631854107	0.654390949	0.655160327	0.681189365	0.675649899	0.726846498	0.738838736	0.638099762	0.638677799	0.636666257	0.637003733	0.637859075	0.673230359	0.651210406	0.729035807	0.735386291	0.641812462	0.63838488	0.637764012	0.634007742	0.635987017	0.653183387	0.653630384	0.687048845	0.648107384	0.631107804	0.631810911	0.63830076	0.632207171	0.636255212	2.643721007	0.053008212	TRUE	1.057617882	0.945521078	2.640582629	0.043073287	TRUE	1.046819001	0.955274979	2.656876941	0.020217324	TRUE	1.021975452	0.978497085	2.626212291	0.04755926	TRUE	1.051695081	0.950845942	0.726535467	0.681750267	0.755949205	0.844376635	0.583795818	0.267080247	0.134560161	-0.298096262
YJL013C	1	1	1	1	1	0.528051815	0.533121686	0.625525205	0.611729577	0.233205546	0.226748414	0.2155013	0.222413088	0.208795045	0.54908155	0.550340565	0.558414666	0.534770039	0.250914803	0.238108699	0.225686347	0.312129089	0.298053303	0.557916763	0.552000416	0.590954773	0.615560474	0.241951404	0.241830487	0.205827705	0.213213523	0.238397054	0.545536118	0.589488466	0.608325673	0.59627998	0.231124026	0.231212473	0.230523735	0.227859102	0.227240711	0.486866696	0.512697986	0.570223798	0.531037083	0.235347096	0.229804139	0.217252217	0.23562876	0.219558269	1.5536257	0.03726526	TRUE	1.088899684	0.918358243	1.551035866	-0.012982842	TRUE	0.969028244	1.031961665	1.546355482	0.010393026	TRUE	1.024793513	0.975806333	1.482586319	0.040625172	TRUE	1.096915061	0.911647616	0.047169811	0.18992373	0.086856264	0.059978308	-0.586716328	0.262979716	0.233853959	0.263278466
YJL012C	1	1	1	1	1	0.659474109	0.664290184	0.72549044	0.710378126	0.642550699	0.646023346	0.646327129	0.640088367	0.647069344	0.6572456	0.660203588	0.650205911	0.636276808	0.643371625	0.652071457	0.675204798	0.645770635	0.643873282	0.67086807	0.661394594	0.717014406	0.731367853	0.681106584	0.685381194	0.661245124	0.67720544	0.680186108	0.686910848	0.677813317	0.763190577	0.757724967	0.693452501	0.69934926	0.702473347	0.694468415	0.696644542	0.678986277	0.67764637	0.70186931	0.648287212	0.683117615	0.679113187	0.657656221	0.662925326	0.673238445	2.612400721	0.004294946	FALSE	1.00440038	0.995618899	2.686912117	0.044891067	TRUE	1.045993069	0.95602928	2.654222932	0.045059264	TRUE	1.046165394	0.955871802	2.659460261	0.016474154	TRUE	1.016878567	0.98340159	0.55214525	0.775066596	0.697536946	0.780051982	0.570021443	0.633273406	-0.216603676	-0.61112657
YJL011C	1	1	1	1	1	0.547621037	0.587218973	0.730622253	0.723369713	0.407417475	0.419330714	0.408618447	0.408451396	0.413619805	0.540474578	0.530444299	0.646071707	0.636318653	0.414718865	0.41188185	0.410432376	0.417231263	0.414630428	0.595972579	0.530935016	0.726788327	0.724868583	0.414434971	0.415125041	0.417346048	0.412669079	0.412414995	0.573596659	0.52769801	0.729362143	0.728158678	0.406860934	0.411013174	0.405128928	0.407476664	0.412235845	0.508133314	0.509472298	0.658970268	0.682914859	0.410463451	0.408916349	0.408970814	0.409365843	0.410829857	1.926128319	0.054211152	TRUE	1.075279254	0.929990973	1.93416245	0.019861692	FALSE	1.02758055	0.97315972	1.95392722	0.015392078	FALSE	1.021373908	0.979073375	1.894207101	0.08443278	TRUE	1.117245927	0.895058085	0.328093252	0.378566761	0.423241523	0.330837674	0.304170701	0.24333899	0.217462751	0.297152994
YJL010C	1	1	1	1	1	0.501608791	0.497653186	0.645641729	0.627596957	0.538020656	0.535758614	0.529566794	0.535100932	0.53670569	0.436886823	0.449558042	0.529136529	0.498959525	0.539266895	0.535569645	0.550850996	0.549103122	0.543089399	0.495509788	0.469128306	0.644431207	0.646426579	0.543509562	0.535968415	0.536493361	0.541403372	0.542971492	0.481238124	0.484371735	0.650425124	0.62400115	0.536484578	0.53736858	0.535623295	0.537279901	0.540972765	0.372806018	0.416167552	0.550308015	0.481677984	0.546279214	0.540359541	0.534411204	0.535552033	0.539604181	2.021701434	0.153011581	TRUE	1.142693604	0.875125227	2.055474434	0.040521573	TRUE	1.037789095	0.963586922	2.059112022	0.050191884	TRUE	1.046807312	0.955285647	1.969480569	0.295555154	TRUE	1.275625085	0.783929394	0.541384135	0.86862955	0.7830614	0.327225415	0.44595768	0.648432349	0.692679253	1.379360919
YJL008C	1	1	1	1	1	0.726831806	0.719067577	0.773718711	0.763260267	0.629413484	0.63207004	0.63052204	0.633036715	0.631702092	0.684930672	0.688220113	0.690593903	0.67725299	0.62870008	0.630726093	0.614467115	0.644765603	0.641254922	0.711225652	0.696232507	0.741515277	0.752926015	0.625975837	0.623037943	0.618120278	0.622439581	0.622617125	0.711332528	0.714379371	0.752063037	0.752032018	0.625668072	0.629389786	0.626146834	0.627087767	0.620841049	0.667726844	0.675533481	0.690520274	0.66454401	0.624900733	0.623666326	0.623967846	0.624505002	0.626376027	2.671953268	0.044870953	TRUE	1.051352437	0.95115583	2.693654567	0.00457946	TRUE	1.00524095	0.994786374	2.680997988	0.010955497	TRUE	1.012537987	0.987617267	2.650786948	0.056050356	TRUE	1.064146673	0.939720084	0.706169889	0.561344355	0.661470651	0.776871348	-0.040308359	0.120188859	0.086468889	-0.18129638
YJL006C	1	1	1	1	1	0.569306984	0.584757368	0.667697986	0.649714486	0.342602683	0.342623518	0.330872164	0.354630043	0.341210882	0.584122771	0.582721436	0.522256422	0.541148857	0.346311491	0.349131712	0.345404326	0.338921368	0.352089109	0.590280258	0.561603348	0.588796075	0.644551833	0.340318651	0.341540658	0.361518429	0.357520171	0.338602391	0.566388344	0.556014227	0.60789624	0.63958527	0.341429418	0.341172932	0.345393826	0.352079708	0.34215538	0.550837986	0.574049818	0.546583858	0.519751393	0.341912391	0.354140815	0.338898994	0.341771969	0.349176231	1.849368453	-0.000145862	FALSE	0.999754331	1.000245729	1.822991525	0.015951512	TRUE	1.026866501	0.973836423	1.83711732	-0.000719927	FALSE	0.998787456	1.001214016	1.823991152	0.014172504	FALSE	1.023870188	0.976686314	0.495660664	0.208150134	0.498324143	0.403823048	0.298712747	-0.114804436	-0.314230768	-0.431687457
YJL005W	1	1	1	1	1	0.482948792	0.492149368	0.733753702	0.721897208	0.610040633	0.607819458	0.611115084	0.606241547	0.612809733	0.46217984	0.484200545	0.580040516	0.576207868	0.598442815	0.614616909	0.608707458	0.58872459	0.588518834	0.479558675	0.481697062	0.668698989	0.692716825	0.605611791	0.610055486	0.61061716	0.610677401	0.613781387	0.48047892	0.484826195	0.687678744	0.69578712	0.606683962	0.605216783	0.603422098	0.608562704	0.606870657	0.400443995	0.416537604	0.597017273	0.556072986	0.604900703	0.608232955	0.609843674	0.609964041	0.60800313	2.169222719	0.013458833	FALSE	1.010756401	0.989358068	2.186926232	0.005739225	FALSE	1.004586832	0.995434111	2.188834741	0.01921782	TRUE	1.015359027	0.984873304	2.114313467	0.237736467	TRUE	1.19000078	0.840335584	0.905611972	0.699472381	0.989204788	0.785293476	-0.060147027	0.184770873	-0.140093377	0.725680351
YJL004C	1	1	1	1	1	0.635744192	0.65222634	0.755828168	0.761220974	0.325277871	0.298672729	0.306678499	0.306193521	0.302885988	0.652122133	0.645974289	0.689131541	0.68990007	0.333398014	0.316436694	0.310669977	0.314100893	0.318550999	0.649269592	0.642986831	0.726514531	0.749957611	0.323547205	0.305063044	0.321674306	0.321188058	0.299925587	0.653063367	0.631638835	0.72875978	0.738000135	0.314384907	0.311485242	0.314531195	0.298227211	0.312228976	0.626550431	0.627746862	0.712552252	0.704541549	0.31059441	0.290150927	0.305145499	0.302573902	0.301220093	1.915663693	0.012072927	FALSE	1.025391742	0.975237033	1.904758864	0.010605487	FALSE	1.022305427	0.978181249	1.917495057	0.021629821	FALSE	1.045491773	0.956487679	1.879901336	0.006992971	TRUE	1.014707595	0.985505583	0.17292739	0.129330751	0.082291553	0.367492696	0.236092421	0.58047999	-0.167446825	-0.458577862
YJL003W	1	1	1	1	1	0.700843126	0.705266845	0.709889559	0.68773133	0.247465954	0.284536264	0.258102531	0.26530854	0.256030677	0.658619242	0.660320595	0.548349556	0.5653438	0.228836294	0.246553759	0.248364962	0.237218797	0.23819199	0.712092891	0.716674394	0.641324952	0.695758892	0.20457481	0.249409308	0.234444974	0.236907541	0.233955486	0.705996928	0.67786945	0.674406798	0.705100619	0.201985152	0.200722318	0.232324837	0.219937072	0.235086083	0.650995224	0.640284318	0.627442889	0.549216634	0.198493224	0.232590478	0.233697023	0.238644347	0.230955157	1.858819426	-0.005928668	TRUE	0.983850683	1.016414399	1.873027778	-0.049256884	TRUE	0.86582736	1.154964657	1.909986134	-0.03893774	TRUE	0.893936056	1.118648245	1.839387767	-0.006867646	TRUE	0.981292966	1.019063658	0.352051366	0.083279326	0.065278076	0.415700172	-2.321960006	-1.863581451	-0.489191785	-0.694429169
YJL002C	1	1	1	1	1	0.728368532	0.723114443	0.751846589	0.747011841	0.395031367	0.386614263	0.393953805	0.388955596	0.394609197	0.701217325	0.691861015	0.671014177	0.654805208	0.393647436	0.401903923	0.401617621	0.397121332	0.400220379	0.700811206	0.693578605	0.69809579	0.725830344	0.393979905	0.385383025	0.386425434	0.389604195	0.400881494	0.695641876	0.694417863	0.722176954	0.733297334	0.404441216	0.403083016	0.403016225	0.405976531	0.395676935	0.682528076	0.691919839	0.658026033	0.625651399	0.395192597	0.396857127	0.394909929	0.389723205	0.391467621	2.216454842	0.031754783	TRUE	1.058498643	0.944734324	2.217808178	0.037121252	TRUE	1.06838475	0.935992394	2.206494393	0.015987371	TRUE	1.029451925	0.971390674	2.20182918	0.031815787	TRUE	1.058611025	0.944634031	0.161492699	0.09005291	0.159203445	0.242103009	0.91292599	0.348638378	0.070937267	-0.114048693
YJL001W	1	1	1	1	1	0.78924928	0.791531389	0.846786602	0.835293077	0.557155643	0.562313244	0.555850522	0.560603528	0.562049423	0.760671429	0.757528305	0.752316582	0.756532598	0.559248952	0.561762292	0.556045894	0.560786721	0.560892026	0.794351961	0.784185797	0.808036703	0.830341456	0.561438681	0.557431133	0.553866578	0.562119429	0.561437628	0.779987344	0.76744418	0.809919005	0.828125479	0.555822401	0.55779994	0.562132574	0.558783863	0.562094618	0.777078947	0.776015607	0.787239681	0.777738244	0.564842934	0.566230119	0.562780279	0.560987736	0.564915402	2.67088045	0.029477961	TRUE	1.041560737	0.960097635	2.683493487	0.012933923	TRUE	1.018235432	0.982091143	2.701700368	0.002064593	FALSE	1.002910853	0.997097595	2.692384072	0.018103123	TRUE	1.025523445	0.975111788	0.43876671	0.446875	0.499627144	0.558370163	0.163591237	-0.040336524	-0.006027034	-0.459759917
YJR001W	1	1	1	1	1	0.705528617	0.701840067	0.780135378	0.773913291	0.532594068	0.51653825	0.511791974	0.509880429	0.516515499	0.721878469	0.720828256	0.768418878	0.759858642	0.539680076	0.52287131	0.525740088	0.500161203	0.501475338	0.704083992	0.695312519	0.759785161	0.778689312	0.535329242	0.518709505	0.523815193	0.528224942	0.528641878	0.70175277	0.67836218	0.769031833	0.773803728	0.518604682	0.514474376	0.522637725	0.508895033	0.522945639	0.687986956	0.690470142	0.755092862	0.751049736	0.528008456	0.516885613	0.522841505	0.524363324	0.524356091	2.464424513	-0.009168227	TRUE	0.987509498	1.012648488	2.428861998	0.017522482	TRUE	1.023872074	0.976684515	2.448123039	0.020916578	FALSE	1.028496083	0.972293445	2.433784481	0.026771053	TRUE	1.036472034	0.964811367	0.500267695	0.482788112	0.431260757	0.578716578	0.24785355	0.352192174	-0.371982725	-0.373656604
YJR002W	1	1	1	1	1	0.579465635	0.577561241	0.754545668	0.741102189	0.536160538	0.555832532	0.540375317	0.548111497	0.542626106	0.536526427	0.52117711	0.657540278	0.645695894	0.5267426	0.538744658	0.538621545	0.566920177	0.5586774	0.596499904	0.574585472	0.748022517	0.738128284	0.540871232	0.556166115	0.531705386	0.54409321	0.549131564	0.569441679	0.540161501	0.746903777	0.742640852	0.540494741	0.540150993	0.539665367	0.547644144	0.539309022	0.490202542	0.527208872	0.656768175	0.646235607	0.540771489	0.553367905	0.540718781	0.543563577	0.545961226	2.18873597	0.080740061	TRUE	1.086079918	0.920742557	2.216092127	0.035626793	TRUE	1.03798302	0.963406896	2.250775442	-0.008754436	FALSE	0.990666577	1.009421356	2.173408828	0.130556368	TRUE	1.139190895	0.877816005	0.658881579	0.731896552	0.638718032	0.606144068	0.452447872	-0.214101411	0.321732452	0.406830044
YJR005W	1	1	1	1	1	0.592421851	0.593910068	0.707159812	0.700741034	0.412289898	0.397124628	0.401557614	0.406469965	0.409112156	0.582140491	0.571871106	0.621219023	0.614590722	0.431639826	0.424815818	0.417518657	0.418564342	0.414100044	0.58658412	0.568014798	0.657106797	0.685168903	0.418830305	0.412831355	0.419335944	0.421496552	0.412325936	0.600135786	0.604035419	0.693929273	0.696129009	0.420858665	0.415422052	0.416292847	0.417561269	0.416140703	0.532030031	0.548693754	0.638433867	0.615750337	0.420955217	0.411450188	0.421937996	0.422579034	0.424044534	1.995206064	0.040152471	TRUE	1.05859493	0.944648393	2.018014374	0.006162996	TRUE	1.008993726	0.99108644	1.995765688	0.040244173	TRUE	1.058728751	0.944528992	1.961935813	0.095588318	TRUE	1.139493053	0.877583235	0.32383532	0.465545307	0.227949845	0.199781659	0.023817693	0.797181408	0.102217229	0.484048075
YJR006W	1	1	1	1	1	0.532103979	0.547496981	0.643002158	0.629119605	0.454578051	0.441010404	0.445816086	0.446801539	0.446178264	0.547665648	0.552769953	0.585362603	0.564997554	0.459703757	0.44603963	0.44786834	0.443882833	0.448510567	0.526076898	0.533549168	0.590683928	0.628034479	0.448806479	0.444548732	0.447821626	0.445308592	0.439666688	0.514174512	0.552373685	0.610356018	0.599025872	0.449811094	0.446088206	0.444590915	0.438919123	0.444630117	0.498571235	0.530885473	0.586321654	0.533121121	0.438734601	0.430493767	0.445397868	0.439814994	0.442952281	1.984064884	-0.012577709	TRUE	0.984783092	1.01545204	1.96388296	0.007212631	FALSE	1.008726068	0.991349418	1.961100368	0.01393995	FALSE	1.016864989	0.983414721	1.940522091	0.027898955	TRUE	1.033753032	0.967349037	0.540146773	0.597844644	0.62571769	0.760345759	0.014618355	0.182976709	-0.375585644	-0.425309426
YJR007W	1	1	1	1	1	0.766230855	0.766164947	0.766930545	0.728925022	0.619501318	0.622022177	0.619419706	0.625081027	0.617607539	0.750660313	0.741376328	0.628611025	0.638113817	0.631747013	0.634484594	0.626290688	0.629993529	0.63406251	0.775356334	0.761130368	0.71157765	0.704152406	0.615789232	0.628993173	0.621743891	0.628409454	0.624646109	0.767277918	0.758457218	0.722538182	0.725192332	0.625096609	0.627468376	0.625230947	0.629460234	0.628153672	0.720978484	0.726538896	0.638325323	0.574715673	0.614189888	0.620416312	0.621587033	0.626796522	0.623410584	2.763464552	0.038285499	TRUE	1.047351423	0.954789365	2.776035163	0.013973282	TRUE	1.017282126	0.983011472	2.778588678	0.004544086	FALSE	1.005620116	0.994411293	2.731044941	0.050292309	TRUE	1.06220142	0.941441031	0.624172724	0.621343619	0.545542014	0.645554596	0.145570101	0.009289901	0.049749994	-0.179024367
YJR008W	1	1	1	1	1	0.714594246	0.724660563	0.802630036	0.815134179	0.424409669	0.414117153	0.408437379	0.423156855	0.413072694	0.602407116	0.597177897	0.65048411	0.637968282	0.39966511	0.398171182	0.426793	0.391018798	0.393203015	0.699953745	0.695704824	0.760492031	0.787746194	0.404652079	0.388618087	0.407502412	0.408240033	0.403637992	0.698805313	0.715044391	0.7630768	0.783085394	0.399350461	0.406727919	0.406311029	0.407571375	0.410830661	0.659019315	0.673218609	0.715349297	0.724190204	0.43745062	0.421970559	0.413331381	0.409631557	0.408046514	2.131708246	0.0883877	TRUE	1.153594726	0.866855558	2.247397329	-0.000112342	FALSE	0.999804779	1.000195259	2.236225922	0.004412087	TRUE	1.007667054	0.992391283	2.2131949	0.045046343	TRUE	1.078278773	0.927403956	0.044439674	0.503211758	0.421757771	0.189606742	-0.112626787	0.020539524	0.676741573	0.035472168
YJR009C	1	1	1	1	1	0.977316582	0.97765703	0.954763341	0.938076656	0.539551856	0.526604074	0.529875378	0.525080424	0.530463175	0.976331419	0.978373886	0.879650442	0.897143941	0.543004378	0.534318571	0.548366216	0.546247201	0.563153726	0.985268393	0.976470416	0.94393128	0.935212054	0.550562125	0.553031619	0.547708991	0.546772077	0.536508102	0.982829852	0.975629487	0.94720105	0.958333372	0.550399612	0.556635924	0.54649233	0.562517692	0.546891004	0.980317114	0.978519168	0.880686656	0.855514976	0.555564029	0.538652366	0.542620444	0.543476841	0.548747075	3.030962038	0.0168256	TRUE	1.031039001	0.969895416	3.036991466	0.019994762	TRUE	1.036885307	0.96442682	3.035940579	0.016312035	TRUE	1.030091602	0.97078745	3.030257166	0.012818352	TRUE	1.023646635	0.976899611	0.233496999	0.141129468	0.150107066	0.366670255	0.45106487	0.358186132	-0.111991734	-0.411933974
YJR010W	1	1	1	1	1	0.802349504	0.786193867	0.80238011	0.776483776	0.646819072	0.621680208	0.628586373	0.628919311	0.630590227	0.753048114	0.750768805	0.703450572	0.695627818	0.64472397	0.632125465	0.593696611	0.634525882	0.636222547	0.7751693	0.769048621	0.757701586	0.775842745	0.632408806	0.624353566	0.632419242	0.631299283	0.626029073	0.782080687	0.791107156	0.773593138	0.784482861	0.625854766	0.623964126	0.629580821	0.623575873	0.632579941	0.771052564	0.780222074	0.741683989	0.716962746	0.609466912	0.606964551	0.634398411	0.636516978	0.626570301	2.809625339	0.05206827	TRUE	1.065757804	0.938299486	2.835639684	0.003832796	FALSE	1.004840496	0.995182822	2.82659924	0.025810912	TRUE	1.032596991	0.96843203	2.825398617	0.015994632	TRUE	1.020199863	0.980200093	0.472042314	0.520576356	0.51597977	0.650238302	-0.043774484	0.418397008	0.168115462	-0.532231376
YJR010C-A	1	1	1	1	1	0.729882881	0.728942135	0.754768516	0.731485659	0.450998019	0.458850142	0.447579587	0.450355198	0.447948987	0.733114558	0.737265567	0.631584747	0.652802364	0.463093526	0.463377212	0.45919529	0.452553317	0.455963833	0.756947249	0.739374597	0.707708011	0.726960539	0.448238055	0.458171969	0.45688048	0.457253699	0.458856149	0.757009843	0.692991334	0.68930037	0.72319294	0.449681837	0.452164359	0.45495596	0.447062408	0.455253577	0.706917865	0.71250388	0.640130076	0.639867792	0.449168694	0.45422972	0.448551164	0.45502598	0.453296539	2.374153058	0.007172165	TRUE	1.011616312	0.988517077	2.356932653	0.006252653	FALSE	1.010127036	0.989974493	2.385182328	-0.006251568	TRUE	0.989874722	1.010228848	2.342775116	0.021284105	TRUE	1.034472552	0.966676205	0.482553743	0.394785644	0.4966958	0.395906997	0.043981911	-0.251419331	-0.227076632	-0.349548171
YJR011C	1	1	1	1	1	0.633700036	0.62973912	0.726626131	0.743677302	0.265614129	0.276121712	0.270363191	0.261265784	0.263646981	0.657127256	0.666630066	0.724144635	0.729625044	0.278972521	0.26560397	0.266211202	0.267251548	0.264216628	0.63723205	0.618004374	0.717310691	0.745752791	0.266222962	0.265906961	0.266913477	0.265761303	0.270066612	0.623586408	0.608057505	0.71178467	0.72624519	0.261667424	0.262622358	0.259697359	0.257607286	0.262115784	0.590281606	0.625915523	0.715056117	0.736496636	0.26028497	0.264910718	0.257614514	0.256033479	0.261866884	1.82542357	-0.018256636	TRUE	0.956579589	1.04539132	1.774823087	0.004445508	TRUE	1.010572911	0.989537706	1.791174881	0.003717709	FALSE	1.00884196	0.991235535	1.765717241	0.007568809	TRUE	1.018001168	0.982317144	0.156648258	0.212170695	0.319185608	0.315497762	0.061272587	0.019900522	-0.666733541	-0.400519605
YJR014W	1	1	1	1	1	0.740574932	0.740813284	0.750465309	0.722010595	0.428457968	0.443883367	0.443271116	0.44535755	0.440050921	0.739200881	0.723693572	0.597605913	0.614535516	0.430848275	0.4346437	0.442252373	0.447692818	0.445671256	0.744468211	0.751603611	0.694157177	0.703639927	0.433191387	0.453346366	0.428112298	0.442339589	0.44583395	0.731783731	0.718474537	0.710082235	0.712302211	0.443570911	0.44405986	0.43796802	0.442972469	0.437160737	0.709374935	0.716816207	0.637125685	0.553663029	0.430440109	0.449689621	0.438983258	0.438149383	0.439808184	2.357664823	0.006172813	TRUE	1.010314604	0.989790701	2.352066828	0.012434018	TRUE	1.02077691	0.979645983	2.374340725	-0.007118984	TRUE	0.988104369	1.012038841	2.336044053	0.017148595	TRUE	1.028654842	0.972143385	0.471939328	0.302241266	0.48174475	0.360560093	0.206698277	-0.281031624	-0.240136613	-0.39218148
YJR016C	1	1	1	1	1	0.762509117	0.759969308	0.826530107	0.807949484	0.775131803	0.782224398	0.771548083	0.773831763	0.766684	0.692558995	0.70655424	0.710337368	0.712693567	0.787548262	0.793308019	0.796463064	0.804440492	0.804667569	0.768494782	0.759480269	0.813866301	0.804814885	0.79214739	0.799808557	0.790905678	0.78831307	0.784680003	0.768022916	0.754104393	0.816216908	0.832106921	0.791835406	0.793145264	0.783106496	0.788727842	0.779186932	0.734612558	0.728242655	0.739447749	0.728638245	0.792611495	0.79474043	0.79325111	0.793007285	0.794928027	3.031090657	0.121983349	TRUE	1.119998316	0.892858485	3.084862471	0.019807201	TRUE	1.019484879	0.980887526	3.089964179	0.018691586	TRUE	1.018387418	0.981944575	3.059749692	0.067982258	TRUE	1.066875984	0.937316066	0.667347158	0.859248185	0.885573231	0.918034569	0.172735123	0.218521263	0.546145727	-0.194669494
YJR017C	1	1	1	1	1	0.713744506	0.719847902	0.673579197	0.636743294	0.559288811	0.55703049	0.554364011	0.55688434	0.563423542	0.729822867	0.749239996	0.585630592	0.602528846	0.587412925	0.580244373	0.578677902	0.573497185	0.566106498	0.743254063	0.727704259	0.634440705	0.676830646	0.573752725	0.576928614	0.572130069	0.576349542	0.575420661	0.75585477	0.711077989	0.669599393	0.682361494	0.579034923	0.581854137	0.572141132	0.569091098	0.573496375	0.720303608	0.718425789	0.622747631	0.566162505	0.579453594	0.577431558	0.580864977	0.585276102	0.582065893	2.592036028	0.005381256	TRUE	1.006924691	0.993122931	2.580789449	0.00478727	TRUE	1.00616034	0.993877377	2.584726516	0.005263823	TRUE	1.006773576	0.993271997	2.57405637	0.03035801	TRUE	1.039065198	0.962403516	0.573475147	0.533398714	0.516868373	0.63411235	-0.023006217	0.024696127	-0.229122435	-0.365082807
YJR019C	1	1	1	1	1	0.692088494	0.696428693	0.604182356	0.593126601	0.514644818	0.492390082	0.502235738	0.509495639	0.506351324	0.593994616	0.601384258	0.350094174	0.363431954	0.488243343	0.479883926	0.476665417	0.481121013	0.487021087	0.656142134	0.622251494	0.454939129	0.547640447	0.480540725	0.473053196	0.482238756	0.481759852	0.489804094	0.6322219	0.665958499	0.451168387	0.494646134	0.469761574	0.468662787	0.476710598	0.46935745	0.486754648	0.622979751	0.624763963	0.40156262	0.351599046	0.472890843	0.459778072	0.466225236	0.471892885	0.474311437	2.279420368	0.07562714	TRUE	1.103692416	0.906049535	2.319461691	-0.005617994	TRUE	0.992297166	1.007762629	2.321566584	0.024354543	TRUE	1.033392528	0.967686502	2.29637466	0.027052832	TRUE	1.037092154	0.964234467	0.258241758	0.539099904	0.397482788	0.563176895	-0.235396122	0.425432904	0.40044778	-0.366822299
YJR022W	1	1	1	1	1	0.68750754	0.702924121	0.675191336	0.677404664	0.27135279	0.27353971	0.277303429	0.279140068	0.278104846	0.712715512	0.712044422	0.624427436	0.628224316	0.295155295	0.301706658	0.298474093	0.267712586	0.267385414	0.680501434	0.66226123	0.634708648	0.664419706	0.283464835	0.285401531	0.285107336	0.286062031	0.278353599	0.719376633	0.735708014	0.675247233	0.685707673	0.29196528	0.294139726	0.288470123	0.293232804	0.293909329	0.664869003	0.670861761	0.633564954	0.612955199	0.282027953	0.283610295	0.289588758	0.293914562	0.284020582	1.980054522	0.015448975	TRUE	1.03873148	0.962712712	1.993294388	0.004171829	TRUE	1.010459017	0.989649242	1.929007929	0.025783954	TRUE	1.064641874	0.939282987	1.924405224	0.026392343	TRUE	1.06616714	0.937939242	0.087074978	0.200537057	0.028181134	0.095832429	0.06097222	0.851587751	-0.100704584	0.022625128
YJR024C	1	1	1	1	1	0.678008493	0.684335116	0.774965023	0.772665694	0.495694516	0.499338848	0.504215392	0.502249522	0.503002377	0.687989392	0.707553688	0.721678287	0.720430389	0.520067444	0.52281191	0.515620717	0.498933152	0.501088003	0.71530756	0.675628175	0.765724575	0.773563431	0.493141114	0.504422686	0.51627119	0.507764016	0.506199398	0.699789738	0.688695213	0.761533226	0.775797272	0.508450705	0.508555776	0.510051795	0.509297286	0.50822738	0.696235507	0.672473457	0.719943184	0.73070279	0.502098427	0.506503659	0.511036088	0.51560007	0.507132578	2.396813583	0.001621856	TRUE	1.002199629	0.997805199	2.386219578	-0.004798273	TRUE	0.993492381	1.006550245	2.385088592	-0.009477165	FALSE	0.987146673	1.013020686	2.374908387	0.003706219	FALSE	1.005026529	0.994998611	0.502531509	0.519245531	0.533895521	0.514251781	-0.217115157	-0.283609672	-0.26873431	-0.648257515
YJR025C	1	1	1	1	1	0.765886809	0.764400442	0.785808476	0.756665128	0.568180981	0.567710906	0.559737278	0.567843051	0.564690271	0.730800511	0.723315656	0.652018027	0.667396437	0.564266521	0.557107408	0.545716495	0.57028043	0.565893227	0.748354485	0.737973885	0.709167458	0.739331438	0.5489825	0.552185808	0.56343342	0.552415194	0.553658489	0.765228436	0.756734291	0.743108348	0.772550466	0.566851393	0.565530473	0.563611789	0.561030526	0.568748363	0.724316688	0.728743464	0.687625195	0.662693711	0.562586124	0.559419404	0.570565065	0.564233904	0.568483435	2.624179136	0.034129062	TRUE	1.04599812	0.956024663	2.659366368	0.001192967	FALSE	1.001607845	0.998394736	2.628433911	0.001362143	TRUE	1.001835856	0.998167508	2.623618512	0.034648197	TRUE	1.046697794	0.9553856	0.519788062	0.49912778	0.503460208	0.586970475	-0.09173245	-0.05427427	0.029456213	-0.289064242
YJR031C	1	1	1	1	1	0.443108765	0.451159734	0.635235147	0.622788379	0.461787536	0.470991967	0.462299395	0.460382719	0.462312022	0.483671305	0.486903019	0.595859979	0.573761438	0.470491609	0.473766283	0.447000437	0.46936113	0.460805331	0.461469573	0.442614077	0.608887491	0.635507259	0.462998949	0.460967732	0.465800529	0.464585439	0.465894376	0.44960236	0.478867307	0.624187453	0.614742983	0.462888808	0.465292039	0.470753505	0.470129944	0.466879488	0.391195027	0.447219527	0.570801234	0.537502139	0.454381725	0.461364829	0.466833464	0.467181186	0.467001949	1.864081937	-0.066734062	TRUE	0.935455064	1.068998435	1.840547966	-0.028219513	FALSE	0.972706193	1.028059662	1.826060909	-0.006167522	FALSE	0.994034796	1.006001001	1.795474385	0.0796938	FALSE	1.077079546	0.928436534	0.659073976	0.769355712	0.612802245	0.932645827	-0.552704626	-0.155687981	-0.703466135	-0.114197591
YJR032W	1	1	1	1	1	0.591088464	0.593950511	0.642056849	0.623033013	0.582200064	0.58128573	0.584906261	0.587524418	0.582845663	0.594394565	0.59461786	0.54788696	0.54415511	0.594161053	0.593167313	0.59450399	0.583301628	0.583688273	0.598697103	0.572692414	0.606349645	0.629637217	0.586668838	0.590900527	0.587619481	0.588971556	0.586275076	0.607660341	0.571093889	0.616981451	0.626963085	0.592170137	0.589620008	0.589926465	0.590702266	0.589679961	0.577612829	0.559719276	0.555398445	0.50418522	0.578838746	0.580622951	0.591055115	0.589987066	0.589992502	2.363038676	0.014074472	TRUE	1.014308074	0.985893759	2.35466873	0.017258679	TRUE	1.017545131	0.982757392	2.34867939	0.019612814	TRUE	1.01993834	0.980451426	2.334018269	0.053819624	TRUE	1.0547129	0.948125315	0.819310941	0.852715689	0.853907256	0.91391863	0.144232245	0.240147963	-0.147333449	-0.288631538
YJR033C	1	1	1	1	1	0.515306217	0.520183974	0.653307863	0.654748261	0.532908159	0.546495133	0.538077389	0.539002551	0.542993782	0.454679824	0.446200103	0.545281152	0.500966799	0.531993218	0.540723493	0.545176729	0.524067351	0.523286659	0.489931819	0.486468858	0.602313743	0.641892939	0.533457685	0.536865801	0.545598269	0.537630343	0.536066654	0.494241386	0.496435572	0.623396663	0.629020172	0.535392596	0.542809515	0.538969935	0.544425036	0.539378664	0.412578183	0.426804681	0.5552307	0.508861378	0.544914353	0.551804735	0.540082968	0.537226996	0.537639695	2.039180828	0.139994677	TRUE	1.134473496	0.881466163	2.091464789	0.047851511	TRUE	1.045964319	0.956055557	2.081813786	0.058625622	TRUE	1.056313515	0.946688635	2.016522046	0.245799502	TRUE	1.236105537	0.808992412	0.59549216	0.851743556	0.713362765	0.529481132	0.567865123	0.786803094	0.638575206	1.106949814
YJR034W	1	1	1	1	1	0.621886475	0.617424745	0.659099145	0.612682345	0.454409858	0.448230113	0.44830565	0.444804173	0.448549483	0.62108328	0.630087114	0.517007457	0.527936576	0.396565554	0.397242328	0.435540272	0.422446951	0.428280342	0.67328044	0.682434327	0.60018107	0.657045634	0.442163787	0.426371707	0.428432308	0.437404781	0.436602267	0.672328296	0.584785009	0.634508687	0.676322954	0.433728948	0.433999488	0.437380028	0.429784976	0.436988476	0.585252309	0.598095234	0.589747651	0.516940778	0.45133255	0.444527142	0.4249768	0.425494476	0.426908773	2.115993408	-0.048192652	TRUE	0.933387305	1.071366617	2.130517401	-0.033005534	TRUE	0.954379195	1.04780155	2.18242091	-0.079383866	TRUE	0.890274285	1.123249337	2.086543804	-0.001948206	TRUE	0.997307156	1.002700115	0.467325881	0.491218501	0.35708829	0.507904076	-0.836465845	-1.88582035	-0.765739955	-0.71218677
YJR035W	1	1	1	1	1	0.442422144	0.459094816	0.64321694	0.647440282	0.343872555	0.349652471	0.338159212	0.353967499	0.345152561	0.418318912	0.429808437	0.471590219	0.462548643	0.351627248	0.347672356	0.352475113	0.340335274	0.338875713	0.463023413	0.495178133	0.604201876	0.6342683	0.355141985	0.344330063	0.355154617	0.358688552	0.349674595	0.440044114	0.42412303	0.599385676	0.613538763	0.345514101	0.347834387	0.344545778	0.35128032	0.353458813	0.404080627	0.388295168	0.527835051	0.496491837	0.354891935	0.347273584	0.34280773	0.342980814	0.348184541	1.567647072	0.054143778	TRUE	1.070710086	0.933959634	1.575829	0.039301388	TRUE	1.051326387	0.951179398	1.630153799	-0.02444725	TRUE	0.968072654	1.032980321	1.539372522	0.110822518	TRUE	1.144730752	0.873567866	0.423447069	0.415898864	0.56952485	0.316217095	0.655073022	-0.583805731	0.195933552	0.498278064
YJR040W	1	1	1	1	1	0.534745417	0.551944029	0.670517621	0.652855276	0.399362143	0.392219383	0.388282019	0.391741334	0.386459193	0.53128901	0.536469902	0.59213308	0.578955919	0.410120889	0.410476745	0.395669931	0.39234721	0.394421073	0.537599407	0.532584271	0.638538303	0.677985013	0.385685086	0.389011099	0.395363677	0.389841853	0.392311993	0.506321429	0.533742136	0.639715649	0.648819691	0.394545194	0.394955921	0.396379104	0.393210766	0.394912991	0.507896492	0.493514495	0.58923469	0.544195819	0.381733636	0.381460377	0.388938583	0.387837905	0.389788114	1.864635444	0.020141021	FALSE	1.027935569	0.972823618	1.85003083	0.038420438	TRUE	1.053289098	0.94940696	1.860019749	0.00757009	FALSE	1.010499706	0.989609393	1.823629455	0.053601676	TRUE	1.074345456	0.930799302	0.56032632	0.328917851	0.528310057	0.455338641	0.685496104	0.077491001	-0.095415486	-0.050753742
YJR041C	1	1	1	1	1	0.403675319	0.443924359	0.5831091	0.559148819	0.482855104	0.483359095	0.482519089	0.482458702	0.478026861	0.363880632	0.374038416	0.393376339	0.360854109	0.47352067	0.480075808	0.476589209	0.485985954	0.484712134	0.424819203	0.413582511	0.535224568	0.54301974	0.476172339	0.473319806	0.477075849	0.472829114	0.477218527	0.391441443	0.349586253	0.533571038	0.521146313	0.473080219	0.47647403	0.478415821	0.476473552	0.473549826	0.304845431	0.315551587	0.390790179	0.357312198	0.478115105	0.47959979	0.474460173	0.471249857	0.470062127	1.755354261	0.162606971	TRUE	1.142818823	0.87502934	1.753306328	0.14742621	TRUE	1.129485455	0.8853589	1.801692125	-0.002649231	TRUE	0.997673163	1.002332264	1.690977611	0.390983039	TRUE	1.343403096	0.744378216	0.546401719	0.143465444	0.561025975	0.192437985	1.751303082	-0.093307791	0.701364607	1.824840563
YJR042W	1	1	1	1	1	0.573437007	0.566648363	0.706569309	0.700847613	0.499977655	0.502574023	0.495327545	0.498292064	0.49446672	0.528692061	0.525647071	0.622037431	0.613067023	0.501868268	0.499830557	0.514716829	0.492576986	0.493156867	0.555873443	0.554595402	0.681608121	0.701674447	0.492086589	0.497918053	0.502074271	0.493458881	0.496076251	0.55978782	0.539405339	0.686791584	0.69181266	0.487962303	0.495646013	0.49718427	0.495172229	0.496908491	0.500191023	0.491395493	0.615359651	0.61141448	0.499503156	0.499670393	0.492303588	0.492771438	0.488519948	2.095334872	0.074008865	TRUE	1.084665631	0.921943105	2.113577342	0.027704914	TRUE	1.031694231	0.969279434	2.119645423	0.019322559	TRUE	1.022104875	0.978373183	2.056899445	0.119773936	TRUE	1.137020557	0.879491575	0.590645784	0.670619946	0.68206136	0.507483731	0.360563438	0.265989019	0.303390277	0.406700895
YJR043C	1	1	1	1	1	0.549095296	0.560112266	0.532722564	0.50728126	0.402597242	0.387139283	0.392763484	0.392251366	0.394415672	0.564882273	0.577930519	0.413337325	0.405465496	0.410862378	0.40080398	0.403221324	0.389310004	0.396526802	0.541500712	0.526388821	0.463727378	0.490461362	0.405877447	0.392530245	0.400052516	0.401125315	0.393934204	0.555468763	0.620530524	0.493982643	0.489119677	0.397143329	0.392076189	0.391594224	0.396949691	0.392715601	0.420890768	0.483776229	0.436905059	0.336413016	0.390827	0.386413311	0.394122379	0.391211153	0.3930894	1.919577641	-0.006753348	TRUE	0.990463899	1.009627913	1.92808251	-0.040303453	FALSE	0.943089293	1.060344982	1.881364547	0.041051978	TRUE	1.057967665	0.945208472	1.790911917	0.15668574	TRUE	1.221248938	0.818833875	0.513085026	0.475859116	0.250821828	0.146234489	-1.019538659	0.787993464	-0.355928524	1.09136962
YJR044C	1	1	1	1	1	0.78308238	0.794633716	0.682849972	0.66546486	0.307227791	0.30195908	0.331573942	0.310555425	0.316264179	0.766657485	0.76792489	0.501177608	0.498645688	0.305843625	0.298580036	0.306830673	0.298512956	0.300945602	0.779982277	0.775082657	0.59555939	0.630767551	0.306224832	0.310329377	0.314478635	0.313675925	0.313281077	0.790123204	0.793482585	0.629138431	0.653509239	0.304229285	0.302801549	0.316887643	0.310850138	0.318995857	0.784268467	0.780403531	0.503915348	0.504401756	0.317587617	0.316777967	0.30798631	0.310707233	0.304926656	2.167650262	-0.001458954	TRUE	0.996294036	1.00371975	2.202066506	-0.001091946	FALSE	0.997226291	1.002781424	2.190227017	0.009239838	TRUE	1.023470596	0.97706764	2.192456706	0.003475987	FALSE	1.008829537	0.991247742	0.460198192	0.44722431	0.083152174	0.403234501	-0.142193667	0.239224974	-0.392539925	-0.46522721
YJR045C	1	1	1	1	1	0.818738144	0.820294444	0.848387049	0.837469863	0.802028972	0.805532395	0.812184031	0.804330011	0.807491969	0.731908448	0.738804748	0.664883415	0.686309104	0.80505159	0.803490752	0.843267536	0.82264036	0.822849437	0.82866543	0.8177327	0.784021159	0.807262599	0.83403461	0.829443165	0.823681745	0.81495866	0.824741287	0.827691914	0.8306328	0.808093397	0.843882139	0.833776655	0.836006574	0.822680687	0.838401676	0.824580931	0.783306173	0.78169322	0.729345494	0.690940569	0.834418299	0.834378051	0.820184483	0.812566272	0.820150668	3.183045647	0.135759431	TRUE	1.138116191	0.878644912	3.287987701	0.022628613	TRUE	1.023021442	0.977496619	3.272989041	0.018937052	TRUE	1.019265796	0.98109836	3.227732869	0.065223092	TRUE	1.066355354	0.937773695	0.582294528	0.824437299	0.855521045	0.888828984	0.227095099	0.229877629	0.653280441	-0.190979146
YJR046W	1	1	1	1	1	0.46687673	0.505694166	0.69717925	0.711838334	0.442023742	0.438279868	0.433894727	0.438943813	0.435248717	0.370992495	0.357140406	0.543121593	0.503198306	0.437289976	0.427313238	0.431424108	0.454279927	0.455657794	0.489434606	0.472671763	0.664728357	0.700768873	0.442591823	0.434704274	0.436884326	0.440825288	0.429823457	0.489085191	0.479573453	0.687133336	0.688969018	0.442117987	0.442461756	0.436858987	0.434169489	0.434560943	0.39528444	0.383020278	0.607067532	0.579920447	0.448988995	0.438784434	0.436200332	0.43108129	0.434788154	1.725921743	0.299845746	TRUE	1.332688388	0.750362958	1.845753626	0.000706417	FALSE	1.000783792	0.999216821	1.842502827	0.006901935	FALSE	1.007657917	0.992400281	1.749918008	0.219617526	TRUE	1.243672628	0.804070121	0.162553006	0.496933859	0.621413276	0.471055495	-0.10973578	0.047144525	1.739073934	1.195439052
YJR048W	1	1	1	1	1	0.684495073	0.664747118	0.663754541	0.61816537	0.510132875	0.507456179	0.505289489	0.5140358	0.505332297	0.726353461	0.728269373	0.620792349	0.609601286	0.538666984	0.526129803	0.565036434	0.517443506	0.514504497	0.781828419	0.768676178	0.711066608	0.721624	0.539596647	0.541051983	0.559854378	0.537057515	0.52931878	0.78025982	0.782469675	0.723878935	0.742799365	0.541592909	0.536803514	0.530012532	0.537147537	0.534971405	0.739355985	0.742484707	0.653035081	0.582518002	0.533636779	0.532202872	0.547378795	0.55008187	0.54261303	2.435518495	-0.02881918	TRUE	0.96168728	1.039839063	2.500245536	-0.065201583	TRUE	0.913319878	1.094906641	2.49692622	-0.056182027	TRUE	0.925310634	1.080718154	2.465610651	-0.019859156	TRUE	0.973598892	1.027117028	0.537167661	0.452906667	0.521553564	0.568688719	-1.516186348	-1.285162978	-0.552966704	-0.935081723
YJR049C	1	1	1	1	1	0.597116264	0.624040388	0.737815825	0.736381032	0.449968323	0.437189995	0.450103754	0.439711767	0.445776557	0.594334156	0.599142296	0.658556328	0.653842643	0.454646261	0.446251117	0.435949985	0.447519264	0.450851526	0.617908575	0.615157239	0.715906739	0.739137364	0.457225871	0.442608531	0.45423304	0.453770301	0.444484007	0.602466629	0.582562279	0.715634797	0.724902954	0.450323162	0.448801254	0.451204083	0.446459622	0.450431644	0.570324682	0.566247393	0.670352263	0.669600212	0.452578002	0.441990607	0.447174367	0.449096011	0.45283506	2.100612374	0.019853282	FALSE	1.027192959	0.973526922	2.099192499	0.02993149	FALSE	1.040997039	0.960617526	2.126658092	0.005914315	FALSE	1.008100813	0.991964283	2.073736932	0.060174963	TRUE	1.082421401	0.923854609	0.590928819	0.400895001	0.485911692	0.429161234	0.503990445	0.041396802	-0.098787978	0.012740197
YJR050W	1	1	1	1	1	0.607828821	0.600140987	0.717362195	0.693733676	0.388308204	0.3791888	0.383984219	0.378474231	0.380500135	0.58321189	0.575679153	0.58431305	0.589632958	0.381135173	0.368573103	0.363921493	0.384505552	0.385630618	0.612313005	0.613093808	0.647209758	0.6820154	0.385325153	0.380586658	0.374539279	0.383921438	0.375635967	0.598797293	0.575970463	0.668815819	0.687110237	0.378587763	0.374678342	0.380418544	0.37491028	0.372862486	0.534634616	0.56084234	0.617948269	0.592198449	0.373378677	0.376728262	0.368947398	0.377175462	0.377896681	1.945065734	0.027775568	TRUE	1.044089403	0.957772387	1.946779197	0.008288459	TRUE	1.013156642	0.987014207	1.977775103	-0.008823166	TRUE	0.985994593	1.014204345	1.908951779	0.057805708	TRUE	1.09175759	0.915954246	0.31858599	0.410520607	0.479452055	0.2560087	0.089651949	-0.311098831	-0.004766751	0.124171461
YJR051W	1	1	1	1	1	0.604772437	0.612609517	0.695942346	0.687933602	0.52743766	0.526033914	0.52483673	0.523750501	0.521750052	0.580388201	0.584490331	0.605213675	0.582487341	0.529253458	0.527835033	0.538328502	0.527198341	0.530803722	0.624213259	0.62390721	0.68477701	0.701629955	0.509893607	0.513970294	0.514909616	0.511757018	0.517718669	0.60456413	0.584855332	0.684923316	0.70052052	0.521414348	0.523220733	0.522088712	0.523273072	0.520707837	0.595095996	0.595085268	0.634749886	0.614060338	0.512167625	0.516817253	0.520806148	0.515895494	0.516196101	2.245220431	0.046445978	TRUE	1.053866748	0.948886567	2.25032615	0.015649902	TRUE	1.01815032	0.982173242	2.271558235	-0.038647551	TRUE	0.95517765	1.046925669	2.244814439	0.00518595	TRUE	1.00601452	0.994021438	0.698059734	0.659925492	0.616371681	0.567219555	0.156987467	-0.784612491	0.101324639	-0.676882827
YJR052W	1	1	1	1	1	0.536916208	0.540609267	0.652475354	0.634347103	0.426689198	0.418242883	0.42778568	0.422504883	0.424730307	0.482597514	0.502086465	0.482735424	0.486674449	0.435915195	0.42602796	0.433276234	0.42801751	0.427254591	0.525404818	0.545516732	0.615828789	0.633581029	0.436960847	0.425255089	0.435153195	0.430877374	0.426709143	0.516710665	0.530352014	0.614046997	0.624767178	0.433656089	0.427269718	0.425158718	0.429718547	0.427431715	0.503160253	0.501901823	0.561471733	0.492479777	0.445724609	0.431850344	0.431842603	0.433428403	0.434722259	1.883852544	0.081006124	TRUE	1.102754808	0.906819896	1.914456099	0.028095715	TRUE	1.035638908	0.965587515	1.929831194	0.016341346	FALSE	1.020728703	0.979692251	1.899452486	0.074146933	TRUE	1.094054048	0.914031626	0.345094196	0.523963035	0.562018448	0.553940568	0.422262125	0.238939624	0.404776083	0.089331558
YJR053W	1	1	1	1	1	0.391367269	0.380396737	0.591134013	0.600059643	0.368134384	0.39232411	0.378460345	0.371085418	0.378819757	0.457328954	0.439173824	0.570997732	0.533558097	0.366494849	0.359959796	0.375731031	0.379041316	0.374533151	0.390898391	0.385210749	0.576667109	0.604392166	0.373145427	0.360108114	0.361393159	0.357757436	0.369243519	0.37125133	0.356142081	0.599677597	0.585075711	0.370136296	0.370146359	0.369767775	0.372041233	0.370354329	0.336604774	0.334740192	0.538833837	0.509071635	0.393241129	0.385706558	0.368577992	0.36541075	0.365341986	1.587126887	-0.145224382	TRUE	0.851927748	1.173808462	1.498185413	0.036966578	TRUE	1.037691498	0.96367755	1.513790077	-0.049472338	TRUE	0.949557502	1.05312211	1.468592822	0.117261592	TRUE	1.119561108	0.893207162	0.138862102	0.787157757	0.713843857	0.729560428	0.446908549	-0.868463338	-1.360668822	0.241865236
YJR057W	1	1	1	1	1	0.575593951	0.578258118	0.653282874	0.664667238	0.360158493	0.344561502	0.358056598	0.363805719	0.356272253	0.625722857	0.611665268	0.583962409	0.581294166	0.379454032	0.376073302	0.374249996	0.377383983	0.375286807	0.599925747	0.610469896	0.630896606	0.664619944	0.373239833	0.368125244	0.362500715	0.367627808	0.354605229	0.58563393	0.550318929	0.641715296	0.656923598	0.370776491	0.363706332	0.368736707	0.363835737	0.364120734	0.579640744	0.532399019	0.591291459	0.572528693	0.352121261	0.347622493	0.362056302	0.357351096	0.358277325	1.929749997	-0.012778066	TRUE	0.979411079	1.021021736	1.867079796	0.02045598	FALSE	1.032960117	0.968091588	1.907808262	-0.013177609	TRUE	0.978767308	1.021693299	1.848353609	0.022066562	FALSE	1.035555201	0.965665567	0.463952502	0.206292572	0.45560013	0.388401455	0.388814775	-0.42603543	-0.451320102	-0.341496096
YJR059W	1	1	1	1	1	0.616057607	0.611618021	0.721170189	0.706861996	0.621330709	0.619458339	0.617908127	0.618254938	0.616263243	0.582713385	0.594677489	0.538214951	0.551315695	0.616368386	0.61136872	0.624857245	0.596828843	0.598237078	0.584878913	0.604458343	0.633734254	0.660475475	0.620496725	0.612495843	0.624801137	0.619150252	0.619902973	0.577884797	0.617591874	0.648324665	0.675639568	0.607237146	0.613661729	0.618181209	0.613105854	0.621832222	0.546553679	0.544434752	0.565698189	0.52256945	0.631562659	0.623847964	0.617688251	0.612710868	0.6160262	2.432156909	0.031318539	TRUE	1.031094784	0.969842943	2.443492817	0.019443491	FALSE	1.019304577	0.981061032	2.446664353	0.035238382	TRUE	1.034986622	0.966196064	2.395275218	0.125150192	TRUE	1.124256056	0.889477085	0.935599479	0.840219496	0.790913053	0.757404181	0.170255677	0.468615703	-0.030101784	0.2726827
YJR060W	1	1	1	1	1	0.730309147	0.733166061	0.758028763	0.750421008	0.584438356	0.571720581	0.583329573	0.572930639	0.574397278	0.724925931	0.718765038	0.700800581	0.696115034	0.588025621	0.569094555	0.573136485	0.566490378	0.568809244	0.719111755	0.709719697	0.732089092	0.745229297	0.597514806	0.583494653	0.587961375	0.587909198	0.583318544	0.737426043	0.792836479	0.749044804	0.744109716	0.58551906	0.580692454	0.580365827	0.572011069	0.578720096	0.679026655	0.690964384	0.701567554	0.688085632	0.575692227	0.565357997	0.570486282	0.570905307	0.572109752	2.597074922	0.003411206	TRUE	1.004345613	0.99567319	2.651631971	-0.02645913	TRUE	0.966293119	1.034882667	2.608459807	0.037945971	TRUE	1.048340225	0.953888801	2.562035709	0.048466734	TRUE	1.061742861	0.941847632	0.521041644	0.562696094	0.381618597	0.605208447	-0.647227006	0.652428209	-0.245627033	-0.17580203
YJR062C	1	1	1	1	1	0.580753478	0.593681769	0.685451267	0.664072427	0.457760105	0.456807534	0.462810908	0.460807974	0.46470686	0.571016336	0.576643272	0.542718148	0.528118819	0.461699525	0.460220301	0.453361403	0.451528725	0.451138185	0.612994731	0.612140253	0.609697722	0.653415117	0.457983313	0.460103685	0.463284999	0.462892127	0.456831538	0.606345176	0.573490532	0.63573722	0.641967415	0.4593659	0.460029888	0.461394509	0.462997343	0.462635384	0.578035776	0.57514573	0.561070946	0.491303816	0.45587274	0.456892203	0.456520921	0.466638629	0.464274682	2.075216805	0.005331316	TRUE	1.006793812	0.993252033	2.099337961	-0.002597684	FALSE	0.996689714	1.00332128	2.120696776	-0.033624248	TRUE	0.95715189	1.04476626	2.081508554	0.007671758	TRUE	1.009776288	0.990318362	0.576827017	0.506345591	0.56068544	0.552323057	-0.169224749	-0.758204715	-0.228742631	-0.621262889
YJR063W	1	1	1	1	1	0.701336342	0.710138155	0.681950662	0.655827442	0.427206831	0.423148037	0.424729691	0.424324386	0.425727445	0.679624913	0.666604147	0.481873329	0.505570971	0.407169351	0.411555631	0.412910401	0.445784643	0.4454324	0.725422929	0.71803794	0.632191332	0.626542196	0.417082838	0.429660902	0.416062239	0.420298763	0.424502722	0.70667494	0.647953536	0.641556477	0.638981545	0.42328354	0.421655726	0.420778664	0.422807449	0.419654919	0.607784933	0.645341439	0.46139859	0.457047344	0.424654604	0.428498321	0.411948101	0.413121834	0.421499827	2.216491871	0.011608497	TRUE	1.019288853	0.981076166	2.229436904	0.020716657	TRUE	1.03442311	0.966722408	2.272496138	-0.019475434	TRUE	0.967639325	1.03344291	2.178529953	0.070893083	TRUE	1.117797014	0.894616811	0.427290406	0.189389863	0.354807692	0.199488218	0.4115005	-0.605128247	-0.177915347	0.344358401
YJR064W	1	1	1	1	1	0.697198436	0.691474892	0.799659007	0.797843542	0.650889155	0.645661076	0.647490851	0.646550338	0.643163695	0.661387389	0.656378975	0.727068825	0.720026484	0.654593786	0.64779784	0.639160389	0.667127027	0.669452768	0.683648299	0.664994028	0.785973885	0.785486586	0.648130923	0.640700893	0.63829817	0.635910755	0.638546362	0.687315972	0.6564315	0.78636605	0.7955117	0.644500616	0.644172407	0.638567301	0.638777916	0.636439354	0.62669052	0.647062909	0.725073363	0.73648654	0.643506729	0.634888014	0.639939607	0.637933932	0.64141279	2.65436397	0.06231289	TRUE	1.066918416	0.937278788	2.651538653	0.019564004	TRUE	1.021009973	0.979422363	2.653754528	0.015769929	TRUE	1.01693548	0.983346554	2.617703324	0.073632231	TRUE	1.079074365	0.92672019	0.769699608	0.801379459	0.781714409	0.817721246	0.198185598	0.191163953	0.197021205	-0.072793973
YJR065C	1	1	1	1	1	0.745608216	0.744618287	0.752205755	0.732409438	0.626248778	0.623712903	0.620441255	0.619590209	0.619981797	0.713278219	0.712142141	0.601519613	0.614654592	0.629724184	0.620531987	0.623256821	0.611083696	0.616086324	0.734361786	0.700902946	0.669826904	0.701874271	0.612328929	0.620831688	0.616761562	0.620777861	0.62078336	0.73123688	0.742798386	0.698945572	0.734497119	0.618045444	0.623157702	0.623846294	0.618613119	0.621666481	0.715729593	0.724974879	0.645534735	0.613610481	0.606890546	0.611867551	0.613827101	0.617495374	0.614859845	2.698796674	0.037984775	TRUE	1.045617469	0.956372699	2.724238621	0.010808817	TRUE	1.01298075	0.98718559	2.703964734	0.032355567	TRUE	1.038857122	0.962596279	2.699733844	0.019440294	TRUE	1.023346643	0.977185988	0.696639022	0.640743963	0.568820225	0.733748791	0.079375694	0.515093357	0.04210192	-0.516897247
YJR066W	1	1	1	1	1	0.485159174	0.500224012	0.714816651	0.704123774	0.599737012	0.603722269	0.604361207	0.593397413	0.598799431	0.478499874	0.501674807	0.60284802	0.594520439	0.603229836	0.609320757	0.598288678	0.582498487	0.583487981	0.479442424	0.472634146	0.651097897	0.676352024	0.589498197	0.591458679	0.602535594	0.596206984	0.5946174	0.466761385	0.472942527	0.672098498	0.682943067	0.586806731	0.601800748	0.597605775	0.587639166	0.5943221	0.413125696	0.448431927	0.601495344	0.572342137	0.595104673	0.596261059	0.596466623	0.595400036	0.592847489	2.180804624	0.003513119	FALSE	1.002886072	0.997122234	2.156602661	0.047646955	TRUE	1.03914258	0.962331848	2.163084289	0.031829169	TRUE	1.026148067	0.974518232	2.118607453	0.16488133	TRUE	1.135452113	0.880706451	0.580163488	0.958319974	0.975213768	0.935293486	0.462675998	0.347008938	-0.198069927	0.315525399
YJR067C	1	1	1	1	1	0.602448309	0.626090743	0.679175517	0.662995975	0.349300178	0.341984276	0.346626597	0.348945599	0.351479993	0.59513033	0.603143569	0.54443724	0.565120086	0.347439649	0.348619587	0.357747086	0.368459403	0.3720319	0.638503175	0.626410999	0.659566515	0.678751621	0.365431682	0.361967647	0.35097583	0.360682983	0.356145705	0.64470256	0.562392353	0.656373673	0.672884255	0.368003073	0.368015577	0.355499716	0.36178145	0.354743343	0.578943715	0.554683361	0.583133547	0.559860333	0.376813334	0.368975352	0.353415	0.35722399	0.360675877	1.92009916	0.029038084	FALSE	1.051117453	0.951368468	1.928544031	0.031359082	TRUE	1.055203242	0.947684731	1.956355194	0.002222523	TRUE	1.003912438	0.99610281	1.89070454	0.068255973	TRUE	1.120155016	0.892733582	0.210272357	0.145623715	0.468882753	0.154011384	0.720058271	-0.038100655	0.028263186	0.37685003
YJR068W	1	1	1	1	1	0.588480999	0.606614011	0.718311907	0.695944162	0.615650249	0.617499002	0.612612946	0.617363068	0.628810513	0.593714087	0.595287501	0.622686699	0.62564939	0.628549981	0.6251201	0.631711022	0.619749488	0.618650391	0.59482433	0.593144088	0.67643786	0.698346808	0.61204929	0.619773267	0.615757488	0.613416709	0.61855853	0.598781259	0.610514215	0.677719267	0.689095655	0.61654502	0.615579696	0.618522454	0.617304674	0.614786473	0.568510273	0.558767632	0.63371539	0.623050277	0.605845973	0.610108122	0.619726451	0.616268397	0.618244787	2.434531467	0.018342744	FALSE	1.017753995	0.982555711	2.43610333	-0.0134851	FALSE	0.986947733	1.013224882	2.42465227	0.003494839	FALSE	1.003382665	0.996628739	2.394817922	0.060212906	TRUE	1.058280246	0.944929289	0.903563256	0.703807875	0.578760872	0.956183057	-0.328340527	-0.010624764	-0.117298803	-0.270369768
YJR069C	1	1	1	1	1	0.679944066	0.695285299	0.595894473	0.563807928	0.54078151	0.52653334	0.536574237	0.528265078	0.530097809	0.68803165	0.687017706	0.513187627	0.509889783	0.548567867	0.538654418	0.53981526	0.546970836	0.549977939	0.705398133	0.692579471	0.557333141	0.600271815	0.542783857	0.53719404	0.539508717	0.538488869	0.538453505	0.707185896	0.690339968	0.588381679	0.618615566	0.536007037	0.536452068	0.541031304	0.536099635	0.538536179	0.66106053	0.66826299	0.545100261	0.462773312	0.546940434	0.537388358	0.536916396	0.534463404	0.532537246	2.452208005	0.024642626	TRUE	1.031965104	0.969025015	2.452927492	-0.003205923	FALSE	0.995841447	1.004175919	2.455190163	-0.000540077	TRUE	0.99929944	1.000701051	2.419290648	0.036881191	TRUE	1.047840319	0.954343884	0.614440671	0.520188497	0.494580234	0.616149605	-0.181881333	-0.091286842	-0.059405388	-0.288511717
YJR070C	1	1	1	1	1	0.70468869	0.710380215	0.765363535	0.728771621	0.581357192	0.586756215	0.577331881	0.578358033	0.577817138	0.667837552	0.684198294	0.589316942	0.612789312	0.562602675	0.562621467	0.567481783	0.58036768	0.585743999	0.751060102	0.723283653	0.736775673	0.720495843	0.589158718	0.580121814	0.584685381	0.584260364	0.579020943	0.731573656	0.683359435	0.744500748	0.744807913	0.580005847	0.577908274	0.575448135	0.576847754	0.572594718	0.66869267	0.664910412	0.591601367	0.591781726	0.57929142	0.577209332	0.574993311	0.570246064	0.571931527	2.529392191	0.022020457	TRUE	1.026938732	0.973767927	2.570206785	-0.002056309	FALSE	0.997484414	1.00252193	2.607324727	-0.024857313	TRUE	0.969590799	1.031362922	2.527687337	0.044888131	TRUE	1.054913907	0.947944656	0.724274973	0.52786779	0.610660612	0.66613265	-0.158036985	-0.555625503	-0.08564355	-0.242754469
YJR072C	1	1	1	1	1	0.650983914	0.643938495	0.726460476	0.72135439	0.50617169	0.511201278	0.508721446	0.513473207	0.508445969	0.612574394	0.630149611	0.646410474	0.638357232	0.499110273	0.495930275	0.497752788	0.509642461	0.511668593	0.662304841	0.653150369	0.722415826	0.711750364	0.496314066	0.496500214	0.500929914	0.499497223	0.498144215	0.65353931	0.61528889	0.711479947	0.704065083	0.499720654	0.496055157	0.496179511	0.504511656	0.497175176	0.594755605	0.602963718	0.65579231	0.642229053	0.498185777	0.499106174	0.491656151	0.495729929	0.499665085	2.276654927	0.01753474	TRUE	1.022316857	0.978170313	2.287771927	-0.002041152	TRUE	0.99740218	1.002604586	2.312054471	-0.028345654	TRUE	0.96392385	1.037426349	2.25322809	0.046173426	TRUE	1.058765956	0.944495801	0.614965841	0.516269453	0.59670649	0.608228195	-0.158230945	-0.648844581	-0.122207361	-0.200954528
YJR073C	1	1	1	1	1	0.830711407	0.830781216	0.858848372	0.84563555	0.427697758	0.407179483	0.404258699	0.423313029	0.406718968	0.807348174	0.802838472	0.777531358	0.771823465	0.434367584	0.439164694	0.404728863	0.406934518	0.409407506	0.84256518	0.835680276	0.837496197	0.861073235	0.420067051	0.41392837	0.440947819	0.424233269	0.410170165	0.844678615	0.835058094	0.843110883	0.85601445	0.416833329	0.407299398	0.42782862	0.414082672	0.415521602	0.832704577	0.835524225	0.822851279	0.819910699	0.413900464	0.411300646	0.445470732	0.433286146	0.439504371	2.452426623	0.018384827	TRUE	1.03750957	0.963846531	2.493315751	0.004609138	TRUE	1.009403776	0.990683831	2.497115573	0.010465665	TRUE	1.021352531	0.979093868	2.505326341	0.029319526	TRUE	1.059819045	0.943557303	0.167876201	0.293438377	0.148952506	0.177646427	0.039219507	0.220116753	-0.081754369	-0.079567795
YJR074W	1	1	1	1	1	0.695674429	0.70678809	0.736256871	0.747828536	0.438604682	0.432263747	0.424492872	0.429967913	0.430207178	0.665605624	0.662245427	0.63929339	0.631610117	0.432287259	0.426984528	0.445932398	0.426391094	0.426428487	0.729954946	0.727309246	0.73433608	0.75198132	0.440502943	0.427328287	0.440530503	0.439853684	0.432484154	0.721680852	0.683066192	0.738099276	0.748535289	0.432563593	0.439606419	0.430584292	0.439373876	0.439519132	0.697381759	0.683491802	0.684067525	0.674632348	0.44773996	0.4416678	0.435443254	0.432503235	0.433014324	2.222348492	0.029618554	TRUE	1.048277799	0.953945606	2.273185836	0.012053298	TRUE	1.019646695	0.98073186	2.299924218	-0.009832091	TRUE	0.983973839	1.016287182	2.257318473	0.017175384	FALSE	1.027995619	0.972766791	0.265519903	0.321163964	0.433289589	0.400935189	0.18892239	-0.34448431	0.019578786	-0.403793791
YJR075W	1	1	1	1	1	0.71750921	0.708662239	0.766496575	0.761688843	0.463629361	0.459763115	0.454541619	0.454768503	0.457911169	0.704407027	0.707551539	0.700146635	0.699528182	0.470697736	0.468445358	0.464523677	0.458072202	0.460107461	0.717881708	0.708223324	0.735251514	0.754725602	0.471035521	0.45901989	0.472347961	0.462816544	0.465120772	0.711739166	0.740707589	0.750391415	0.76005495	0.476287252	0.469321642	0.465579219	0.466930717	0.466814514	0.683992328	0.694251665	0.701418053	0.688630354	0.463388224	0.456148314	0.472022478	0.462498216	0.467082984	2.341499853	0.015830408	TRUE	1.024652027	0.975941075	2.364150988	0.000802982	TRUE	1.001250451	0.998751111	2.349170182	0.010140806	FALSE	1.015791849	0.984453656	2.323507114	0.030278339	TRUE	1.047151178	0.954971948	0.371749218	0.481970763	0.354266795	0.393991601	-0.093308168	0.151560893	-0.132893437	-0.25076018
YJR076C	1	1	1	1	1	0.66360902	0.671580582	0.688929116	0.674843791	0.544746928	0.538718978	0.548018881	0.540604337	0.541703674	0.661042626	0.656393432	0.60536271	0.608181828	0.555335738	0.547185303	0.555345168	0.554843664	0.556911529	0.636962441	0.642957903	0.631984039	0.662976553	0.547941347	0.548729563	0.543399981	0.54484922	0.542813306	0.645862582	0.633686489	0.671254578	0.666941271	0.543776823	0.544592057	0.54416508	0.54211081	0.538993745	0.599841127	0.600891799	0.620990295	0.546343548	0.543093607	0.541876904	0.538804173	0.537915154	0.543373291	2.423352242	0.031629477	TRUE	1.03898012	0.962482324	2.392849834	0.038524871	TRUE	1.047477993	0.954673994	2.394107867	0.039954046	TRUE	1.049239307	0.953071424	2.351541842	0.091151061	TRUE	1.112334432	0.8990102	0.667887142	0.526986183	0.442666953	0.480917645	0.596903066	0.667695717	-0.005570887	0.229567831
YJR077C	1	1	1	1	1	0.836310676	0.835426891	0.786491715	0.754253406	0.687385363	0.682556848	0.691028079	0.690812099	0.690223772	0.789855397	0.793786757	0.602613812	0.617916001	0.658197784	0.663609573	0.680441491	0.638658509	0.63993318	0.83506169	0.816385566	0.69915986	0.724900697	0.662728883	0.672459541	0.681576188	0.681815192	0.668633362	0.822218064	0.811957321	0.723455469	0.742579401	0.656990418	0.66004622	0.67178807	0.659741566	0.667671792	0.825809558	0.827910296	0.675807052	0.608054298	0.648981414	0.659072941	0.670550087	0.676407527	0.669479237	2.976111417	0.005489466	TRUE	1.006647806	0.993396096	3.003226468	-0.017952725	TRUE	0.978259047	1.022224127	3.024275725	-0.011367976	TRUE	0.986233253	1.013958916	3.02243172	-0.0160915	TRUE	0.980513012	1.019874278	0.587672117	0.608006042	0.605136612	0.549506014	-0.45867256	-0.291211707	-0.223048666	-0.894519729
YJR078W	1	1	1	1	1	0.590290535	0.566405169	0.494135571	0.522587377	0.361048885	0.370185633	0.363791936	0.372953478	0.362493769	0.601383178	0.588589733	0.500429839	0.439664018	0.347550115	0.353633481	0.358824015	0.357430281	0.349908279	0.704308385	0.699305484	0.636969803	0.681855964	0.381419922	0.394274279	0.416640508	0.405665842	0.372794532	0.698425191	0.665457041	0.65376233	0.642508558	0.401923713	0.39521309	0.411494005	0.399061118	0.402354695	0.663210671	0.679773244	0.575850577	0.551302498	0.347954458	0.360321761	0.367370346	0.362785646	0.371539668	1.890759725	-0.034663742	TRUE	0.944892399	1.058321562	2.026004617	-0.039637413	TRUE	0.936985374	1.067252518	2.038221002	-0.067220478	TRUE	0.893134467	1.119652232	1.976417391	-0.088751214	TRUE	0.858905411	1.164272559	0.400453711	0.365617953	0.344697378	0.137095021	-1.1165487	-1.844488076	-0.698997135	-2.005266682
YJR080C	1	1	1	1	1	0.622268303	0.618163406	0.673071441	0.676221245	0.520628458	0.51814016	0.514608645	0.522871254	0.518738394	0.55436987	0.579222044	0.567195183	0.545707402	0.500533902	0.499177926	0.511963435	0.503335304	0.506424945	0.619289986	0.613856714	0.626984037	0.671949304	0.511059534	0.507295591	0.510438736	0.514705805	0.514631424	0.606577175	0.594688391	0.639663669	0.654202251	0.509460667	0.511992229	0.51011614	0.512067201	0.509877094	0.568891686	0.563383617	0.604427296	0.545934107	0.513224798	0.514429544	0.508348465	0.511840533	0.51012277	2.20908551	0.051652519	TRUE	1.061756969	0.941835118	2.249703171	0.012914223	TRUE	1.01544055	0.984794236	2.266587133	-0.007513021	TRUE	0.991017255	1.009064166	2.216932433	0.067708378	TRUE	1.080953733	0.925108975	0.569952647	0.66349172	0.590978427	0.657115052	0.116685515	-0.215439071	0.149174146	-0.031730152
YJR082C	1	1	1	1	1	0.673605394	0.697026402	0.645149901	0.649190283	0.269421221	0.259626749	0.269959316	0.267459437	0.267347868	0.661804909	0.664436977	0.459871277	0.498065655	0.285277514	0.274358834	0.276446307	0.267954192	0.26762478	0.697545205	0.711760625	0.607299684	0.617704831	0.274082712	0.267094097	0.270578275	0.260323991	0.273863977	0.694384387	0.668279392	0.596309148	0.629667882	0.27222002	0.268530898	0.272358302	0.266960372	0.26615115	0.666353061	0.686371116	0.565388191	0.530575409	0.272084105	0.262164646	0.267208068	0.266825945	0.260698601	1.890255113	0.023467002	TRUE	1.060129901	0.943280629	1.902638123	0.003854666	FALSE	1.009876876	0.990219723	1.928006526	-0.006283737	TRUE	0.983899072	1.01636441	1.895963369	0.004229874	FALSE	1.010838279	0.98927793	0.065900715	0.19515654	0.288809832	0.342576608	0.052670393	-0.372772869	0.038242078	-0.445491379
YJR083C	1	1	1	1	1	0.633840367	0.644287698	0.604961173	0.589991415	0.489435197	0.48559143	0.49129288	0.487539625	0.490460952	0.643294186	0.651574983	0.442468577	0.429661584	0.500168856	0.49428477	0.482631973	0.479756177	0.483787003	0.636140899	0.619418134	0.526679143	0.56885926	0.491612232	0.491389725	0.49730286	0.493027103	0.490003187	0.621015949	0.595944541	0.532941386	0.561137051	0.488740269	0.486201801	0.487473217	0.481287827	0.485282187	0.573638473	0.591260575	0.428364226	0.40818377	0.480955455	0.481352649	0.490163712	0.48815938	0.489068341	2.259720817	-0.018625644	FALSE	0.975680173	1.024926024	2.223181276	0.033180338	TRUE	1.043324144	0.958474896	2.247890977	0.017234431	FALSE	1.022503296	0.977991957	2.199108133	0.072251949	TRUE	1.094340624	0.913792267	0.521411914	0.449138945	0.514841901	0.520043455	0.537149769	0.26414009	-0.450175728	0.098558122
YJR084W	1	1	1	1	1	0.536278969	0.541248923	0.675657137	0.665830958	0.47805194	0.482377783	0.483275317	0.483289222	0.489298608	0.570736569	0.580687345	0.626204094	0.615609544	0.498156596	0.504756964	0.500420855	0.478770356	0.475159759	0.578747613	0.55845176	0.664553185	0.679714003	0.48039377	0.485431685	0.485154628	0.48582074	0.485208571	0.567762219	0.488069513	0.670496543	0.654583443	0.485050273	0.486444257	0.48231925	0.486955141	0.48806166	0.5024516	0.504982169	0.622054676	0.602765941	0.478187021	0.484501835	0.484062421	0.484494624	0.48808763	2.095907816	-0.031719621	TRUE	0.964638401	1.03665788	2.036399386	0.024435239	FALSE	1.027240841	0.973481544	2.075847521	-0.043668032	TRUE	0.951318099	1.051173105	2.010250771	0.064831627	TRUE	1.072275455	0.932596187	0.669309296	0.701054217	0.660667252	0.765350644	0.293099377	-0.84503082	-0.508524341	-0.119992183
YJR085C	1	1	1	1	1	0.884526405	0.88159916	0.868627242	0.861883517	0.142184124	0.148825105	0.144108512	0.15036812	0.147884325	0.847498729	0.844320006	0.760159452	0.769643452	0.155847065	0.144958363	0.17299009	0.142973342	0.138416772	0.87088395	0.860423344	0.838931956	0.848902634	0.12691839	0.162673949	0.155317374	0.14345979	0.139666042	0.881613781	0.908338623	0.835680811	0.856817422	0.139023277	0.149210677	0.14481043	0.150154082	0.143385191	0.84497432	0.852591676	0.80391153	0.797854757	0.126073281	0.151858675	0.143981873	0.142845108	0.139159065	2.021814838	0.003896431	TRUE	1.023266789	0.977262245	2.070733739	-0.005663844	FALSE	0.966179444	1.035004425	2.040060544	-0.001743273	TRUE	0.98959038	1.01051912	2.022575213	0.000826516	TRUE	1.004935382	0.995088857	0.036465177	0.030989273	0.240431901	0.408452227	-0.608374573	-0.33441362	-0.319859082	-0.296157104
YJR086W	1	1	1	1	1	0.798115459	0.797536909	0.818532895	0.787717076	0.396765642	0.371509018	0.374121912	0.361169571	0.367808314	0.78263515	0.784441329	0.655936622	0.678137058	0.392148493	0.362040358	0.386294148	0.377088468	0.393013288	0.794257344	0.777706482	0.743681754	0.761493261	0.388520913	0.365551807	0.382346074	0.376011566	0.372605216	0.814446564	0.825596649	0.740127768	0.776740396	0.394677765	0.389909418	0.378603792	0.370576723	0.37712678	0.777667532	0.783081886	0.712020771	0.713556235	0.396392809	0.373656661	0.381763382	0.370982489	0.373686433	2.33916759	0.027360929	TRUE	1.058758373	0.944502566	2.3679606	-0.003951798	TRUE	0.991513401	1.008559237	2.331328682	0.012745651	TRUE	1.027371648	0.973357598	2.323396344	0.013203556	TRUE	1.028355012	0.972426825	0.087861642	0.39391951	0.118583496	0.228565274	-0.23542482	0.308174822	0.052471164	-0.334971411
YJR088C	1	1	1	1	1	0.706819739	0.684300344	0.786236502	0.773252901	0.497164833	0.491355868	0.49603306	0.497692133	0.49325093	0.684767023	0.682980466	0.704967711	0.713661806	0.507305447	0.508608608	0.499763757	0.505876075	0.503554367	0.689640063	0.698720404	0.746496367	0.76189687	0.490058984	0.500447509	0.498171231	0.494204474	0.4966811	0.684567341	0.653305674	0.74612198	0.766841832	0.498240436	0.49461309	0.506812241	0.499166308	0.499598401	0.663455785	0.667728786	0.7103896	0.710513321	0.488674579	0.492718507	0.499350527	0.497855733	0.496537179	2.381342921	0.026579473	TRUE	1.037270942	0.964068267	2.359695918	0.033066827	FALSE	1.046367803	0.955686898	2.382454435	0.002351031	FALSE	1.003296722	0.996714111	2.353722566	0.032866042	TRUE	1.046086254	0.955944117	0.482630544	0.375054657	0.512631916	0.525883497	0.584047997	-0.034049491	-0.034003252	-0.284801112
YJR089W	1	1	1	1	1	0.453505173	0.469635763	0.657652485	0.660728502	0.388104735	0.390065584	0.381771905	0.38742846	0.385152688	0.460454276	0.461585366	0.566978113	0.522439087	0.399555435	0.399745162	0.377236261	0.401110941	0.388294489	0.465816339	0.472474009	0.612836626	0.652306576	0.395819402	0.395413937	0.386029017	0.398012693	0.398120536	0.46976079	0.470935415	0.629623762	0.630688929	0.38720377	0.38157744	0.384226085	0.38247421	0.384816466	0.335134773	0.38736717	0.568466204	0.525931385	0.380629019	0.386538256	0.389855099	0.391394013	0.395871813	1.709574184	0.027307223	TRUE	1.032532994	0.968492054	1.703573116	-0.022472843	TRUE	0.973226539	1.027509999	1.713963504	0.004333327	TRUE	1.005162594	0.994863922	1.600104999	0.23981064	TRUE	1.285703093	0.777784549	0.747024784	0.645340599	0.549095192	0.299847627	-0.538718258	0.004466719	-0.044390095	1.507475116
YJR090C	1	1	1	1	1	0.528089858	0.51552877	0.687009817	0.682148725	0.464696008	0.483611735	0.469570163	0.467191539	0.474892976	0.519643522	0.522655311	0.580832561	0.582253972	0.464284278	0.468146907	0.470713259	0.460513629	0.458493239	0.530467761	0.518298371	0.631273767	0.663648731	0.451441547	0.462917571	0.463411843	0.462582387	0.462875171	0.51073782	0.507468187	0.649653933	0.661269699	0.451603705	0.450998803	0.455317754	0.458995534	0.459245261	0.493818005	0.497293152	0.614601973	0.575244436	0.456004205	0.464909751	0.453598358	0.456696096	0.455905018	1.976813172	-0.009003273	FALSE	0.989995123	1.010105986	1.955800235	-0.005535515	TRUE	0.993848666	1.006189407	1.978637714	-0.017184158	FALSE	0.980904124	1.019467627	1.942939261	0.020299388	TRUE	1.022557672	0.977939952	0.553687935	0.561904762	0.644854767	0.816772527	-0.217015568	-0.370085082	-0.327714883	-0.54227555
YJR091C	1	1	1	1	1	0.62585498	0.615763937	0.664840147	0.650221566	0.487644855	0.489220505	0.491019856	0.489247662	0.485036164	0.577249925	0.580869082	0.481511707	0.486948865	0.501443462	0.499928486	0.4951863	0.494831206	0.491148942	0.60184598	0.59514028	0.578933143	0.611930971	0.48333089	0.485616863	0.487890209	0.488182699	0.48951813	0.596389524	0.639949322	0.5998723	0.642919758	0.48430486	0.483336443	0.486595408	0.485065048	0.487000055	0.561719998	0.578612226	0.49847568	0.490813265	0.482631044	0.484778836	0.483963702	0.48171934	0.483657475	2.184275767	0.067119671	TRUE	1.085173304	0.921511796	2.213264434	-0.003356706	TRUE	0.995740418	1.004277804	2.196413301	0.027161188	TRUE	1.034466917	0.96668147	2.163853551	0.060238191	TRUE	1.076440865	0.9289874	0.410739571	0.518373559	0.489969472	0.575313136	-0.184045415	0.446156661	0.292994094	-0.054669128
YJR092W	1	1	1	1	1	0.546111061	0.539714985	0.637129331	0.608947813	0.456453787	0.448474623	0.458315175	0.446560516	0.449838375	0.560850831	0.549224032	0.550816601	0.535703411	0.423840663	0.42038772	0.407143206	0.440626131	0.447941044	0.451106198	0.432750786	0.504372891	0.550944258	0.43470544	0.423198375	0.424735097	0.42633079	0.435782052	0.466148938	0.488692709	0.544184309	0.547327549	0.438768484	0.434812043	0.42869882	0.430888574	0.430967901	0.477187011	0.495751707	0.530146775	0.497627549	0.442473131	0.429586347	0.426466858	0.42808648	0.42622411	1.971629493	-0.064938981	TRUE	0.921624698	1.085040367	1.901140123	0.074135909	TRUE	1.089475137	0.917873172	1.86101068	0.136141024	TRUE	1.164309536	0.858878133	1.907307236	0.051422173	TRUE	1.062061774	0.941564817	0.507459506	0.337790824	0.097871881	0.696501835	1.203022963	2.282041325	-0.836073806	-0.186028751
YJR093C	1	1	1	1	1	0.624822734	0.644062269	0.606674313	0.601332121	0.423796848	0.414544797	0.425220774	0.4188583	0.423768029	0.626221582	0.630049406	0.435231688	0.470456035	0.431367657	0.423821613	0.438949905	0.414387087	0.423707552	0.636678468	0.638740078	0.51744745	0.56417529	0.431520854	0.420165554	0.426433438	0.427866675	0.421631066	0.647312132	0.641620934	0.559659401	0.578837419	0.422792514	0.429028316	0.423515242	0.428640234	0.423792833	0.605952669	0.60988519	0.487564337	0.414510782	0.431375383	0.421035684	0.420354105	0.417949772	0.41738523	2.110167638	0.006791961	FALSE	1.010168555	0.989933804	2.126469896	-0.010350615	FALSE	0.984503621	1.015740296	2.122353241	0.000758039	FALSE	1.001134895	0.998866392	2.086483565	0.023526439	TRUE	1.035222508	0.965975906	0.527970512	0.466644794	0.500985977	0.47073488	-0.354694073	-0.071390246	-0.226681268	-0.361866279
YJR094W-A	1	1	1	1	1	0.84727159	0.837723996	0.929740244	0.921540569	0.652237977	0.65693615	0.661047702	0.670110975	0.666254844	0.777121891	0.786469596	0.870401829	0.876464886	0.64160065	0.661078566	0.649356122	0.678424316	0.680561265	0.821219789	0.816242864	0.934109276	0.916196085	0.648778843	0.666466753	0.650470268	0.658390476	0.660346408	0.822716723	0.811236701	0.91663467	0.924846219	0.668546223	0.662590476	0.664517638	0.667327386	0.66034205	0.791170959	0.786920994	0.866267648	0.880367802	0.661354963	0.669380419	0.664630994	0.659354735	0.663015565	2.946419804	0.060961468	TRUE	1.077694699	0.927906577	2.985039845	0.02875786	TRUE	1.036651566	0.964644277	2.980667297	0.019530972	TRUE	1.024892002	0.975712561	2.955607037	0.055646539	TRUE	1.070920882	0.933775797	0.479769403	0.521093414	0.567898582	0.590714133	0.437473601	0.301754096	0.244347287	-0.099279814
YJR096W	1	1	1	1	1	0.819621928	0.825719886	0.846691215	0.843751382	0.638207658	0.658931395	0.669091728	0.684105556	0.690522373	0.591746981	0.616496111	0.54880179	0.531766295	0.606072464	0.611082121	0.635703114	0.617494262	0.612280456	0.758758176	0.770005155	0.751480418	0.784428161	0.616134533	0.617193791	0.631320051	0.626254651	0.626431166	0.765181291	0.757333947	0.764980047	0.781910067	0.627375644	0.638141505	0.626313222	0.641416328	0.643092603	0.692586562	0.675710659	0.683747654	0.642370451	0.671139502	0.663726204	0.624127005	0.62497777	0.622929829	2.708164637	0.200189026	TRUE	1.246139178	0.802478582	2.891161759	0.024956348	TRUE	1.030684674	0.970228844	2.882398951	0.005979367	TRUE	1.007351834	0.992701821	2.800889015	0.100195329	TRUE	1.123193545	0.890318507	0.254036598	0.564157629	0.528285745	0.440999139	0.347410319	0.036311647	1.258689838	0.315266239
YJR099W	1	1	1	1	1	0.566866598	0.578615027	0.633201095	0.619506382	0.450609497	0.450041338	0.451669225	0.444977461	0.459872783	0.563536394	0.539496432	0.517314055	0.483622207	0.451387526	0.444041081	0.463109967	0.442496753	0.44518852	0.610519161	0.592544456	0.604668349	0.647389093	0.445160839	0.454452917	0.444219956	0.441496046	0.443287133	0.600149025	0.548819912	0.612584966	0.63145579	0.441190396	0.448275808	0.44484796	0.445658582	0.443539042	0.586113384	0.589622977	0.576746577	0.507678931	0.449456747	0.451606512	0.445789596	0.449968493	0.440023302	2.020055242	0.020448222	TRUE	1.025990422	0.974667968	2.042682738	-0.012417002	FALSE	0.984217545	1.016035535	2.069102073	-0.048278647	TRUE	0.938636111	1.06537559	2.060675236	-0.022206265	TRUE	0.971775042	1.029044745	0.663371656	0.556103441	0.532226981	0.581009797	-0.363635362	-1.060851529	-0.097096558	-0.962445645
YJR100C	1	1	1	1	1	0.556003668	0.580365472	0.706152848	0.700110129	0.319847562	0.300163909	0.31515564	0.30669162	0.305355995	0.537334522	0.523062471	0.614639536	0.599278488	0.325046393	0.323837606	0.326729821	0.316666548	0.311989372	0.586805429	0.584707832	0.68589652	0.706993237	0.331667039	0.323193978	0.309187399	0.328269885	0.326217122	0.575525545	0.557466027	0.683546956	0.702494741	0.324027951	0.321556221	0.329866758	0.317786946	0.321467295	0.495782189	0.490729494	0.624371127	0.62203263	0.322056598	0.311312192	0.323873213	0.324589529	0.32618866	1.728912292	0.071010961	TRUE	1.131556683	0.883738318	1.762928197	0.027848686	TRUE	1.051593173	0.950938087	1.786849942	0.017141161	TRUE	1.031756144	0.96922127	1.692005244	0.116828256	TRUE	1.216438951	0.82207167	0.029606333	0.14080429	0.150107066	0.037141924	0.668576432	0.382963685	0.534235794	1.121224429
YJR101W	1	1	1	1	1	0.61835823	0.629166801	0.692723979	0.683407169	0.386121849	0.400557618	0.387630638	0.391677452	0.393609069	0.579646029	0.597207722	0.58943208	0.59046819	0.383836553	0.389522896	0.392997432	0.394689574	0.40383823	0.650913724	0.646861301	0.666611634	0.684780699	0.38542109	0.399694014	0.386509329	0.394064281	0.388622113	0.639411887	0.622791714	0.668751675	0.680371619	0.392520269	0.394204838	0.395732648	0.392370866	0.389021761	0.546080817	0.551060308	0.629399215	0.592750083	0.3852274	0.397201174	0.383830607	0.388364843	0.381696599	1.996864275	0.039950911	TRUE	1.063623476	0.940182332	2.039062037	-0.005966898	FALSE	0.990497469	1.009593695	2.052949593	-0.029021992	TRUE	0.95378128	1.048458406	1.94923793	0.074311353	TRUE	1.118343898	0.894179333	0.23511648	0.469837838	0.418216806	0.198777086	-0.259341962	-0.826195321	0.12367074	0.3385668
YJR102C	1	1	1	1	1	0.611125845	0.604755514	0.627650809	0.610918511	0.495999827	0.490819886	0.490652967	0.490302661	0.488542488	0.574517837	0.576513605	0.495887287	0.492479425	0.504363118	0.489050281	0.502642969	0.488731807	0.489535808	0.601414312	0.582164725	0.562454383	0.612507818	0.498297306	0.492550646	0.497844107	0.497567837	0.491966301	0.596224575	0.614828931	0.611933316	0.600745484	0.502217154	0.502322593	0.49437274	0.493909114	0.495246567	0.511891257	0.539954928	0.548012771	0.469088286	0.501680034	0.499253943	0.499731344	0.493816695	0.491366461	2.163645176	0.043529956	TRUE	1.053935537	0.948824634	2.199366967	0.010803514	FALSE	1.013386031	0.986790788	2.187951002	0.03371139	TRUE	1.0417699	0.959904869	2.123770682	0.142217025	TRUE	1.17621317	0.850186025	0.563993916	0.624184428	0.455304838	0.324964831	0.086398964	0.556629371	0.093077988	0.726605766
YJR103W	1	1	1	1	1	0.685327224	0.686679451	0.73973573	0.735787394	0.626448091	0.630831929	0.623955851	0.627698488	0.628300694	0.666843156	0.676721172	0.666091266	0.65614372	0.63019471	0.629023526	0.642028323	0.603622485	0.603999414	0.701214784	0.699582234	0.714808962	0.743848263	0.613132545	0.617558699	0.629384624	0.621093866	0.616251536	0.684354025	0.682795468	0.71777422	0.740138182	0.614974667	0.619562493	0.618735712	0.616923366	0.620340262	0.707810937	0.712590516	0.717404118	0.689778462	0.619415495	0.622797677	0.625923482	0.623942286	0.621376944	2.614507516	0.021342521	TRUE	1.023324957	0.977206695	2.616012284	-0.009860802	TRUE	0.98922326	1.010894143	2.631659033	-0.033283173	TRUE	0.963625263	1.037747804	2.646700229	-0.038076014	TRUE	0.95838723	1.043419579	0.797345807	0.602661801	0.693970668	0.522675859	-0.289467223	-0.644594639	-0.095317636	-1.121681402
YJR104C	1	1	1	1	1	0.936801376	0.938235701	0.952337975	0.944458669	0.732990957	0.73849697	0.740268941	0.743352817	0.739264327	0.877110688	0.883724515	0.840490909	0.855052343	0.69274706	0.697562528	0.736201089	0.696651749	0.695155828	0.919491193	0.916497049	0.91608505	0.923186602	0.713825085	0.718348803	0.720821139	0.728311815	0.728122124	0.930675614	0.922296761	0.928719655	0.939962195	0.720607586	0.722304781	0.71220568	0.730137081	0.719800875	0.918578316	0.91559063	0.899271842	0.882395216	0.728327474	0.727894571	0.710559139	0.718455614	0.716535193	3.253852216	0.002741195	TRUE	1.003476322	0.996535721	3.32387664	-0.010747454	TRUE	0.986370318	1.013818017	3.315598126	-0.003319782	TRUE	0.995789926	1.004227873	3.312322953	-0.005120333	TRUE	0.993506507	1.006535934	0.520299145	0.551033732	0.531849913	0.523902018	-0.329977213	-0.144475719	-0.251052319	-0.766629573
YJR105W	1	1	1	1	1	0.794019124	0.787110637	0.838560329	0.82326492	0.718188136	0.702778425	0.706728942	0.706005007	0.70468751	0.776140122	0.78113645	0.772912887	0.775313102	0.720372285	0.708764456	0.703108112	0.717870616	0.718173672	0.783154848	0.771979295	0.805117203	0.815918001	0.711773837	0.709016988	0.704694783	0.714059001	0.711530052	0.799903407	0.795202584	0.824495814	0.834415483	0.709768958	0.705646761	0.711782244	0.703940933	0.708049832	0.785871036	0.785909682	0.785593286	0.784326356	0.69662419	0.691203103	0.703931267	0.704456584	0.703881124	2.993078789	0.028917816	TRUE	1.032381371	0.968634294	3.002172715	-0.005260882	TRUE	0.99410901	1.005925899	2.985667011	0.022033586	TRUE	1.0246726	0.975921479	2.98634137	0.002609327	TRUE	1.002921852	0.99708666	0.817607369	0.556653912	0.730322718	0.53688172	-0.212764463	0.306160989	-0.037257582	-0.712600629
YJR109C	1	1	1	1	1	0.792022861	0.771249263	0.864048691	0.8365808	0.792316803	0.810042045	0.794175295	0.800472831	0.794112203	0.755008231	0.747168943	0.799407514	0.799259836	0.850524993	0.8481291	0.809159542	0.86468296	0.864847894	0.764618048	0.765282518	0.827010189	0.844492091	0.827176083	0.809322715	0.834795858	0.813090427	0.810618629	0.794810849	0.793035741	0.866501363	0.880995003	0.835956797	0.820090321	0.820114231	0.822611221	0.811565475	0.739917064	0.748192559	0.802991686	0.791064238	0.827573417	0.836551345	0.842068814	0.829022398	0.827019469	3.177424937	0.116347427	TRUE	1.114510417	0.89725496	3.189848883	0.016946962	TRUE	1.016679386	0.983594252	3.153852067	0.046890092	TRUE	1.046149745	0.955886101	3.148888566	0.098153042	TRUE	1.096603303	0.911906791	0.685896053	0.870360466	0.718818863	0.887894794	0.130215985	0.635452229	0.511929326	0.049471385
YJR110W	1	1	1	1	1	0.504501813	0.544865818	0.661575201	0.659763629	0.445827657	0.424736556	0.439022704	0.432755404	0.429895177	0.5223132	0.55234232	0.543274345	0.528466901	0.454444009	0.443423031	0.436133546	0.431410807	0.439085254	0.544623714	0.578502705	0.599632738	0.641457242	0.442253748	0.428809904	0.446264525	0.439391527	0.428239731	0.56376718	0.510928106	0.592548955	0.639265408	0.442423031	0.440199877	0.44713795	0.44120533	0.433391299	0.555475643	0.579946663	0.550846578	0.548245021	0.436075847	0.425449003	0.444649321	0.443671953	0.446772398	1.933852234	-0.007628088	FALSE	0.990751509	1.009334824	1.935992192	-0.003712878	FALSE	0.995498411	1.004521945	1.958393957	-0.042349165	FALSE	0.94865478	1.054124241	1.968822326	-0.043282725	TRUE	0.947522908	1.055383455	0.540187723	0.527819874	0.556570323	0.439865159	-0.189039662	-0.893469398	-0.333860487	-1.198099312
YJR111C	1	1	1	1	1	0.587814031	0.566935163	0.586219813	0.520134816	0.457988442	0.484709667	0.468539753	0.464926249	0.46489639	0.547494198	0.552181899	0.423723378	0.373400212	0.470763687	0.482928118	0.479645265	0.495527086	0.496924489	0.606530568	0.5488166	0.517313553	0.5655366	0.477301341	0.479812064	0.474312698	0.469297841	0.467295916	0.585910032	0.553831172	0.553150124	0.548716313	0.482934979	0.480015124	0.481048521	0.484486793	0.475883576	0.53655294	0.544922701	0.494554005	0.351047332	0.482406084	0.492171109	0.47997572	0.472943888	0.478825315	2.075067013	0.073067793	TRUE	1.090740171	0.916808628	2.09321997	0.038894449	TRUE	1.048301568	0.953923977	2.094287128	0.015831937	FALSE	1.019661093	0.980718012	2.063014387	0.08238917	TRUE	1.102316042	0.907180847	0.429369427	0.50230563	0.615067304	0.537651735	0.609239852	0.223983218	0.331409015	0.151066902
YJR112W	1	1	1	1	1	0.62416463	0.643438945	0.715944386	0.693119678	0.36271237	0.341592868	0.356616375	0.343317091	0.354667723	0.656974266	0.656953524	0.623401174	0.61186505	0.36730531	0.350834376	0.335729616	0.338122873	0.348211786	0.676856241	0.633347291	0.677375519	0.681474091	0.364968277	0.34050135	0.359617691	0.351507	0.34590586	0.64336895	0.593098984	0.684937074	0.677604168	0.347405225	0.339410042	0.337194053	0.337176752	0.341312569	0.600460606	0.582140819	0.595381759	0.587638248	0.34861956	0.334726209	0.359139212	0.347829856	0.3446162	1.993645192	-0.029555915	TRUE	0.947182699	1.055762527	1.94611352	-0.010588417	TRUE	0.981078183	1.019286758	1.995078277	-0.023019218	FALSE	0.958863971	1.042900798	1.927600079	0.028657523	TRUE	1.051211848	0.951283038	0.318809318	0.390541251	0.307860024	0.275241158	-0.403693318	-0.750716341	-0.697591789	-0.183577331
YJR113C	1	1	1	1	1	0.63966552	0.643384224	0.750941465	0.754747335	0.379418653	0.3746803	0.38406782	0.375038633	0.385254004	0.641051267	0.65822462	0.679738536	0.676409276	0.329739632	0.327438177	0.320128663	0.359330625	0.357497264	0.679194169	0.673758398	0.735114031	0.754841628	0.307662514	0.317440601	0.332772174	0.323463145	0.324048373	0.686718819	0.675481937	0.752182311	0.752064669	0.323893438	0.320725741	0.315067172	0.314740109	0.322455255	0.633769697	0.614285055	0.713423819	0.706737983	0.316376084	0.322963257	0.322343726	0.335150057	0.321523413	2.000321101	-0.083858026	TRUE	0.858212008	1.165213247	2.022769645	-0.120538991	TRUE	0.796191463	1.255979305	2.020882954	-0.113273607	TRUE	0.808475847	1.236895331	1.967314627	-0.074878669	TRUE	0.873394394	1.144958116	0.164983523	0.083443709	0.082453115	0.16042205	-3.6279317	-3.39196832	-1.376072716	-1.842091292
YJR117W	1	1	1	1	1	0.725513089	0.717620743	0.608053974	0.585026305	0.488106698	0.471093881	0.47910799	0.473817851	0.482333628	0.688422035	0.678992556	0.425912319	0.399817673	0.487534508	0.472355154	0.474423385	0.482858615	0.477125825	0.681350574	0.676641127	0.488654862	0.515711072	0.477732883	0.469787666	0.476007816	0.473337688	0.476758574	0.687646059	0.71918473	0.472865129	0.52108957	0.464047785	0.460337227	0.471291216	0.465487893	0.4736994	0.67514975	0.679599323	0.417651137	0.349254913	0.474734524	0.463730418	0.461534144	0.470686668	0.470825744	2.361508025	0.033868251	TRUE	1.051007726	0.951467792	2.369578193	-0.002228839	TRUE	0.996643228	1.003368078	2.355678571	0.037063967	TRUE	1.055820676	0.947130533	2.34873611	0.030886393	TRUE	1.04651686	0.955550778	0.351345462	0.476180211	0.207149009	0.432584879	-0.165396228	0.752669681	0.04806247	-0.264111867
YJR118C	1	1	1	1	1	0.692508837	0.695643823	0.717434681	0.69442733	0.286644022	0.296555914	0.289412024	0.282162244	0.289996256	0.682816772	0.687032698	0.624830952	0.633694008	0.298933078	0.282382926	0.287977346	0.2915709	0.295071145	0.686222637	0.679205694	0.667622678	0.694659786	0.290692314	0.293732502	0.282580261	0.288440113	0.292014726	0.691238764	0.664486475	0.670298895	0.700518931	0.286761271	0.282724007	0.281127063	0.280623684	0.28687178	0.640371395	0.665434548	0.636869448	0.586862325	0.282445697	0.280176846	0.284262395	0.284788932	0.280299799	1.959983989	0.008723377	TRUE	1.020920657	0.979508048	1.944074981	0.000107227	TRUE	1.000257155	0.999742911	1.956894833	0.008814848	TRUE	1.021140024	0.979297625	1.918837022	0.015625458	TRUE	1.037473427	0.963880109	0.219211015	0.503688656	0.10308389	0.121104281	-0.096899578	0.207286322	-0.215136365	-0.230261076
YJR119C	1	1	1	1	1	0.555795071	0.554519882	0.665946942	0.653926455	0.370873003	0.369584676	0.356381898	0.366143607	0.361359532	0.470977408	0.486109384	0.508684988	0.475446408	0.36089589	0.35644136	0.356204003	0.358485713	0.358682472	0.572715646	0.553562898	0.628887407	0.659823543	0.372932416	0.386622017	0.367032316	0.375434367	0.367507393	0.572295193	0.594657889	0.636125061	0.631559071	0.361986414	0.362819717	0.364877608	0.358591095	0.365462624	0.501074758	0.517338396	0.550244228	0.49487874	0.363331313	0.373478388	0.364717274	0.363993671	0.366156371	1.758330193	0.089587428	TRUE	1.135835037	0.880409538	1.867597342	-0.037707074	TRUE	0.942827449	1.060639464	1.857372772	0.002707264	FALSE	1.004104832	0.995911949	1.795224935	0.056715121	TRUE	1.0859931	0.920816164	0.104299106	0.413872705	0.488492707	0.291573214	-1.02189748	-0.026228287	0.586787123	0.066233821
YJR121W	1	1	1	1	1	0.841126641	0.836173056	0.842190069	0.816143327	0.753880789	0.76119497	0.763074608	0.750677799	0.757839628	0.790373897	0.794653241	0.694040742	0.714207623	0.733069499	0.734432448	0.751348677	0.720278851	0.721893085	0.809479419	0.791675007	0.752342814	0.776645701	0.733963853	0.740534412	0.741505061	0.745087485	0.747109459	0.806591595	0.805365628	0.768093297	0.79532832	0.732678778	0.732752931	0.738131007	0.733595161	0.742547904	0.809028035	0.811543806	0.726651107	0.704070603	0.720828193	0.725922167	0.736708667	0.742768953	0.738180377	3.122072544	0.021350516	TRUE	1.023627172	0.976918186	3.136063249	0.006549368	TRUE	1.007247742	0.992804409	3.13857175	0.02257057	TRUE	1.024977323	0.975631341	3.143484064	0.005553458	TRUE	1.006145636	0.993891902	0.790102389	0.647920453	0.729475392	0.56500699	-0.010444065	0.311475448	-0.094908714	-0.686926577
YJR122W	1	1	1	1	1	0.435416876	0.41351499	0.590604634	0.597511063	0.316608558	0.310700951	0.316370169	0.318994449	0.320113951	0.400644575	0.436887351	0.461590743	0.434562603	0.321772996	0.308863882	0.316599912	0.334449443	0.338976546	0.500907114	0.493352614	0.568075445	0.614710922	0.333398767	0.330559474	0.319981439	0.323195186	0.316705192	0.451313363	0.438525546	0.588724567	0.588209439	0.326262902	0.329120448	0.324868115	0.317324964	0.31663267	0.374728044	0.361543579	0.518454515	0.431389098	0.3407723	0.325395115	0.316202377	0.312597999	0.316506809	1.48161345	0.022485203	FALSE	1.030145119	0.970737017	1.510862061	-0.01572576	TRUE	0.978917028	1.021537037	1.561399541	-0.095776382	TRUE	0.871595981	1.147320572	1.425717112	0.113856924	TRUE	1.152643965	0.867570586	0.599064811	0.550112552	0.258364916	0.27837189	-0.445520251	-2.212676727	-0.076018095	0.565693567
YJR123W	1	1	1	1	1	0.90184437	0.902654339	0.909763353	0.884038426	0.692152305	0.681822004	0.692043875	0.692886696	0.694425006	0.870007393	0.879358079	0.773779383	0.801470682	0.683977193	0.688572918	0.691597565	0.70125972	0.708837688	0.899116003	0.891237952	0.859157288	0.854751326	0.697012394	0.680752478	0.682835448	0.687828864	0.689394278	0.894124693	0.866520438	0.871310143	0.881902723	0.69139531	0.692536708	0.687799199	0.691618271	0.689890632	0.868194376	0.868772397	0.804278604	0.781273378	0.700633017	0.697048593	0.681950183	0.682478154	0.686012517	3.160681961	0.023543094	TRUE	1.030689404	0.970224392	3.166119535	0.018247788	TRUE	1.023786751	0.976765912	3.177407501	0.001231117	TRUE	1.001604812	0.998397759	3.148897563	0.022756294	TRUE	1.029663777	0.971190812	0.638865004	0.552421501	0.517230134	0.641928494	0.245365949	-0.055860563	-0.068651627	-0.442697156
YJR125C	1	1	1	1	1	0.723269913	0.720574522	0.765517363	0.750104263	0.613427257	0.612394648	0.60979413	0.609621953	0.610001667	0.675825755	0.676253512	0.673483788	0.655586789	0.606199263	0.602059224	0.599440854	0.610598266	0.61644211	0.701656816	0.707366973	0.720404295	0.74166326	0.608872269	0.611672423	0.609026813	0.61360153	0.61268057	0.709312135	0.729845669	0.739788365	0.740788198	0.609758292	0.607332646	0.605540294	0.602495826	0.606070653	0.680446103	0.687520538	0.698630296	0.670556625	0.602820537	0.60720497	0.602640668	0.600601101	0.600787419	2.614162781	0.051723215	TRUE	1.061213174	0.942317741	2.657573439	-0.002711288	FALSE	0.996791256	1.003219073	2.648108202	0.023252884	TRUE	1.027519226	0.9732178	2.618547873	0.036106408	TRUE	1.042731061	0.959020056	0.588519903	0.512913507	0.597845793	0.760862499	-0.169668963	0.345860812	0.146956605	-0.353791403
YJR127C	1	1	1	1	1	0.511287724	0.509120634	0.651755383	0.636958544	0.38276501	0.411871743	0.386796261	0.382500432	0.383339132	0.522896658	0.517571986	0.505301892	0.497866161	0.387277794	0.393188252	0.392335734	0.394751128	0.391183801	0.451124468	0.427710317	0.547741494	0.580877028	0.370583083	0.382724476	0.371581061	0.377408485	0.391382807	0.458840633	0.493620891	0.579386116	0.59798672	0.380376331	0.382921842	0.38168512	0.379590296	0.381206111	0.419830164	0.440242354	0.474227802	0.425330402	0.380730589	0.391666963	0.38014655	0.376626258	0.375120455	1.806113367	0.002807406	TRUE	1.003736509	0.9962774	1.750980184	0.049120559	TRUE	1.065376875	0.938634978	1.710369189	0.107539257	TRUE	1.143129083	0.874791846	1.70372612	0.13264265	TRUE	1.176540376	0.849949582	0.514633625	0.360611896	0.134142342	0.240503605	0.860475531	1.991596478	-0.25560477	0.746137478
YJR129C	1	1	1	1	1	0.435804286	0.466997079	0.48195028	0.466636092	0.324335633	0.318589088	0.324569994	0.324583368	0.321028123	0.44657949	0.45885225	0.280282799	0.287340569	0.333885325	0.330650477	0.350982413	0.336726278	0.329055881	0.541635622	0.512646924	0.458418189	0.509600923	0.321411305	0.333580415	0.328849466	0.324725047	0.329305366	0.494346962	0.458116228	0.455153837	0.505832049	0.332594688	0.335512141	0.341927639	0.339692541	0.338136285	0.434468448	0.367650883	0.309884635	0.251952478	0.340499679	0.340689118	0.336939632	0.338941128	0.339196554	1.562337511	0.019006883	FALSE	1.026453215	0.974228524	1.590104196	-0.008484509	TRUE	0.988191513	1.011949594	1.631727055	-0.094673847	TRUE	0.868235756	1.151760905	1.515992535	0.127241456	TRUE	1.177090872	0.849552081	0.537899151	0.488010231	0.240403383	0.210249248	-0.298975284	-2.274783725	-0.105899802	0.760950417
YJR130C	1	1	1	1	1	0.548684792	0.555678644	0.709246143	0.712067226	0.567895549	0.590912049	0.573946163	0.573629739	0.573024408	0.534682309	0.53531762	0.638680451	0.623664203	0.593737064	0.600269054	0.589021988	0.624325234	0.619182546	0.555338575	0.559260254	0.687806691	0.708083412	0.577254694	0.590680727	0.578144016	0.57202641	0.579496798	0.528827363	0.51901249	0.684136304	0.70203766	0.581552664	0.578208035	0.580636026	0.585304545	0.573750159	0.527188839	0.540427456	0.663058137	0.665389081	0.584894501	0.595823053	0.593808145	0.59281518	0.593145683	2.261080475	0.083155985	TRUE	1.080046782	0.92588582	2.230367409	0.069411052	TRUE	1.066815772	0.937368968	2.261254887	-0.001439445	FALSE	0.998614376	1.001387547	2.252765287	0.072316595	TRUE	1.069612677	0.934917865	0.829050403	0.640021751	0.522604952	0.917615467	0.872590327	-0.084146455	0.296462885	-0.177102081
YJR131W	1	1	1	1	1	0.529304275	0.551994156	0.692627729	0.702683582	0.477003584	0.463061413	0.470823806	0.475872672	0.474283216	0.481143491	0.491887329	0.610551135	0.595139645	0.476418482	0.475217169	0.474485451	0.453086604	0.457109541	0.536742063	0.520901158	0.663128959	0.683485692	0.466771832	0.472976467	0.480036627	0.473594093	0.465840313	0.52356902	0.531622446	0.662855254	0.677401124	0.474016265	0.474774101	0.474239277	0.472044105	0.47262495	0.458729637	0.491140908	0.611933506	0.60991368	0.464913204	0.46662382	0.478223845	0.478618016	0.477573366	1.975933292	0.098025641	TRUE	1.111742276	0.899489047	2.01654443	0.021198401	FALSE	1.024164673	0.976405481	2.016730509	0.01714943	FALSE	1.019549134	0.980825707	1.96744107	0.128307059	TRUE	1.146260944	0.872401704	0.478050355	0.708328832	0.720196728	0.534846203	0.247417364	0.227392091	0.475276587	0.477714761
YJR132W	1	1	1	1	1	0.422112278	0.426242563	0.638895337	0.631663458	0.342226685	0.368398465	0.344678967	0.366438153	0.363441823	0.193699009	0.209479326	0.496889696	0.449393093	0.323641648	0.358314278	0.363282027	0.365527263	0.343477265	0.42299301	0.408241683	0.61449273	0.633722407	0.337693167	0.363546818	0.337507016	0.351298785	0.363771424	0.395630187	0.388150245	0.629380165	0.615644146	0.341530626	0.352001396	0.363072499	0.368507804	0.369583174	0.327540593	0.318096082	0.544471638	0.473811508	0.344441572	0.360830391	0.341110771	0.356769526	0.356137082	1.347522689	0.920632494	TRUE	2.074481504	0.482048164	1.542581958	0.069649241	TRUE	1.081288485	0.924822574	1.554535374	-0.011569856	FALSE	0.986496678	1.013688157	1.466574663	0.246396475	TRUE	1.287572356	0.776655382	0.039418866	0.413110767	0.622481783	0.289661795	1.085713159	-0.284873654	4.808795863	1.515475749
YJR133W	1	1	1	1	1	0.710863248	0.710366172	0.734697358	0.725405853	0.566929867	0.55999898	0.561790539	0.548662779	0.55495941	0.731642386	0.730654925	0.706379505	0.703891229	0.584869691	0.572001917	0.561882844	0.56231931	0.561993897	0.728068366	0.725928684	0.716552944	0.733890832	0.576440412	0.560483865	0.582008306	0.570309257	0.566436091	0.725399067	0.710379335	0.717315747	0.726312913	0.562503698	0.564055205	0.564201995	0.566127248	0.563392298	0.707035636	0.711448319	0.704926915	0.678194708	0.56904354	0.559226902	0.563060943	0.564148265	0.561604356	2.564081655	-0.018958414	TRUE	0.975942585	1.024650441	2.552558097	-0.002335219	FALSE	0.997036707	1.0029721	2.567921472	-0.003577679	TRUE	0.995460079	1.004560626	2.54291661	0.005842495	FALSE	1.007413876	0.992640685	0.557747989	0.503674087	0.537070524	0.548225561	-0.163967736	-0.149647772	-0.444550512	-0.643064914
YJR134C	1	1	1	1	1	0.489097872	0.482881609	0.677966438	0.66200041	0.548037465	0.544495486	0.549635752	0.541913116	0.546308885	0.492832052	0.494073552	0.550416748	0.541861694	0.560071241	0.543985389	0.552069995	0.541321717	0.542497745	0.484334104	0.505774379	0.615040387	0.65211268	0.549150409	0.54552444	0.548249024	0.550471662	0.550188584	0.485317819	0.480763987	0.632975299	0.648962107	0.549393636	0.545523538	0.540196578	0.543170283	0.545286232	0.43496042	0.441121241	0.576935805	0.531827347	0.540293041	0.537000697	0.541601364	0.542417624	0.541715981	2.069736818	-0.021709966	TRUE	0.980687078	1.019693256	2.060625761	0.004745318	FALSE	1.004221377	0.995796368	2.076503276	-0.014842874	FALSE	0.98679596	1.01338072	2.01194082	0.11230145	TRUE	1.099902004	0.909171905	0.732208523	0.610250934	0.746764269	0.907654	-0.062839172	-0.264027692	-0.364170928	0.052029326
YJR135C	1	1	1	1	1	0.527487647	0.494880949	0.636206957	0.635617356	0.321692623	0.319912146	0.32405287	0.317273258	0.322091967	0.563393768	0.55840313	0.56040763	0.565113768	0.348125064	0.336434992	0.329533085	0.323387219	0.323198102	0.543116331	0.585390991	0.630218405	0.654295388	0.329544683	0.327473816	0.331939006	0.326649153	0.334526608	0.562854992	0.509787196	0.636650287	0.636691163	0.333620198	0.323419311	0.33083113	0.3231951	0.331150288	0.435687934	0.464641044	0.575693496	0.542613085	0.32448601	0.324954915	0.329668471	0.327758433	0.326344504	1.723308454	-0.041799145	TRUE	0.933579246	1.071146348	1.700029144	-0.01245577	TRUE	0.980207211	1.020192454	1.726675265	-0.045272087	TRUE	0.928060582	1.077515865	1.609385914	0.095636522	TRUE	1.151970809	0.868077552	0.377127371	0.454231434	0.361741396	0.113648722	-0.420576439	-1.249830182	-0.782676668	0.601068197
YJR135W-A	1	1	1	1	1	0.748711294	0.744294815	0.732726266	0.717739562	0.403306047	0.409199931	0.399867592	0.395869029	0.408210529	0.727126265	0.737371833	0.591912074	0.621402073	0.400162755	0.39202861	0.420132298	0.396182893	0.392766881	0.780105447	0.780659565	0.707344187	0.722560519	0.438413704	0.430510116	0.419805992	0.432279961	0.426787702	0.7810502	0.772516216	0.69285379	0.735270215	0.415876011	0.419011954	0.417312612	0.411120105	0.417530869	0.684494068	0.693225076	0.634451663	0.613925129	0.423554499	0.4245685	0.415845313	0.425172292	0.424130188	2.278241043	0.000788967	TRUE	1.001460347	0.998541783	2.343904921	-0.003028648	TRUE	0.994394096	1.005637508	2.360701724	0.011405103	TRUE	1.021110381	0.979326054	2.262798861	0.075438645	TRUE	1.139633858	0.877474807	0.494918919	0.432209738	0.19904906	0.099081365	-0.194666146	0.222229556	-0.314810899	0.54190934
YJR137C	1	1	1	1	1	0.764130636	0.76043674	0.844976823	0.830495063	0.81944346	0.811157508	0.806352402	0.806359907	0.80426194	0.700247585	0.703248595	0.733284178	0.736486333	0.813265188	0.807793958	0.774453124	0.818205715	0.820285064	0.75253584	0.739558136	0.808948384	0.824692791	0.809223014	0.80797624	0.804452972	0.805783342	0.799993714	0.74126909	0.750262146	0.81148625	0.83462236	0.810053427	0.806577508	0.809014344	0.805323599	0.801061453	0.724156175	0.730241262	0.767054065	0.752529032	0.790445015	0.789455596	0.803436176	0.804326947	0.806641664	3.083656872	0.101092011	TRUE	1.095566248	0.912769996	3.12098672	0.023721619	TRUE	1.022424978	0.978066872	3.120473925	0.022249219	TRUE	1.02103306	0.979400216	3.09927849	0.047015893	TRUE	1.044445971	0.957445409	0.784101955	0.892030568	0.90745529	0.950247152	0.216105094	0.261123471	0.398046369	-0.392842622
YJR138W	1	1	1	1	1	0.497062578	0.504228462	0.703301344	0.693247104	0.581762359	0.584533314	0.58342704	0.583752488	0.58502214	0.531608012	0.555812018	0.628221162	0.627931548	0.585938052	0.597934353	0.598419653	0.563051355	0.559480701	0.512533208	0.511364251	0.658051404	0.684719848	0.583538286	0.579715887	0.589610153	0.585384349	0.583192681	0.500781613	0.495915425	0.67500285	0.682825732	0.57757515	0.57654203	0.582347222	0.584033664	0.584449047	0.487351908	0.483267557	0.630470664	0.597643258	0.574809338	0.575678672	0.580277301	0.584903496	0.583764039	2.214046075	-0.088333156	TRUE	0.924242552	1.081967063	2.165093749	0.002554509	FALSE	1.002190832	0.997813957	2.179885024	-0.026162269	TRUE	0.977562369	1.022952633	2.149985042	0.029684827	TRUE	1.025458693	0.975173361	0.533862831	0.559240145	0.893037228	0.978076303	-0.095081513	-0.407615051	-0.771565242	-0.579027414
YJR139C	1	1	1	1	1	0.818503156	0.817514192	0.852492607	0.839182291	0.710985943	0.707124757	0.703007205	0.704781292	0.706916956	0.800100904	0.794430021	0.789318446	0.78232376	0.724616776	0.720890015	0.705921021	0.717198337	0.716514164	0.809677687	0.801463004	0.82095928	0.836875394	0.706650809	0.705453051	0.708279305	0.705206227	0.709592517	0.809631665	0.807169175	0.824036729	0.840281879	0.708158565	0.703153607	0.710197172	0.706683096	0.707700371	0.79216223	0.795996485	0.797940174	0.776386423	0.688736482	0.693434876	0.705514049	0.705465571	0.706412147	3.039389429	0.035380321	TRUE	1.040940324	0.960669864	3.041026421	0.011240464	TRUE	1.013006898	0.987160109	3.037146784	0.013013095	TRUE	1.015058098	0.985165285	3.024470559	0.024214394	TRUE	1.028019676	0.972744027	0.775384947	0.660976664	0.682818908	0.778958785	0.078763483	0.158063878	0.015822142	-0.485313765
YJR140C	1	1	1	1	1	0.394844117	0.420445373	0.606877574	0.609273666	0.394538427	0.389643854	0.382017437	0.385472301	0.388901329	0.39901138	0.387729254	0.538069101	0.506399113	0.403360067	0.399557308	0.400107058	0.380947618	0.382314882	0.419327198	0.38924899	0.586184776	0.617782089	0.397596276	0.387481173	0.395811764	0.395312552	0.393244478	0.375421674	0.428176954	0.600224259	0.606294531	0.390126388	0.394103793	0.392032293	0.390852964	0.393942436	0.298657614	0.354811257	0.532235432	0.501660935	0.392604002	0.385923564	0.391640942	0.388012082	0.390352691	1.589473699	0.06170794	FALSE	1.064682004	0.939247584	1.590377681	0.021671572	FALSE	1.022716051	0.977788507	1.596146719	0.023778923	FALSE	1.024924967	0.975681178	1.513633201	0.240689146	TRUE	1.252289355	0.798537491	0.779836512	0.767864877	0.782213185	0.422207945	0.223296305	0.313926016	0.185623784	1.243209414
YJR142W	1	1	1	1	1	0.527657845	0.569425831	0.610973227	0.609911775	0.533104713	0.549522692	0.538906326	0.546347575	0.543173145	0.553338448	0.552858671	0.552971821	0.528923154	0.549679536	0.565072814	0.550347849	0.557686439	0.549344442	0.548999193	0.53092301	0.573274768	0.635118641	0.537578224	0.556658187	0.538511273	0.547086834	0.54830223	0.563616631	0.513890397	0.620327287	0.635721168	0.548959504	0.547380813	0.55525283	0.56407085	0.561240287	0.526763923	0.548378336	0.565416328	0.524822517	0.538898349	0.55038546	0.548648913	0.553523488	0.555081074	2.195161392	0.004813935	FALSE	1.004861516	0.995162004	2.185721327	0.04041219	FALSE	1.040811622	0.960788656	2.178762919	0.022983961	FALSE	1.023211133	0.977315402	2.179671573	0.033624669	FALSE	1.033957014	0.967158196	0.58534202	0.774593255	0.823586326	0.918960245	0.492988265	0.290208573	-0.211517372	-0.466687071
YJR143C	1	1	1	1	1	0.64462666	0.633068622	0.719325733	0.711200958	0.505299089	0.472417165	0.483358439	0.480688446	0.490351733	0.627665499	0.629134657	0.65947325	0.64555679	0.503573265	0.481287363	0.47434363	0.490976265	0.500421214	0.612680397	0.587528582	0.659076983	0.685853146	0.491685082	0.468625394	0.484323311	0.473262725	0.475443409	0.593907022	0.611679302	0.675811733	0.685495547	0.481749661	0.477129309	0.484221919	0.478056321	0.482357902	0.589827939	0.580322938	0.627758949	0.594087223	0.481267327	0.463808863	0.476328566	0.472448278	0.474666647	2.241582423	0.02470171	TRUE	1.032647881	0.968384304	2.206748902	0.042585747	TRUE	1.056284947	0.946714239	2.197753978	0.035657827	TRUE	1.047128419	0.954992704	2.181948165	0.054681476	TRUE	1.072271691	0.93259946	0.588165808	0.376403905	0.345757509	0.536964129	0.728016073	0.632303447	-0.057272772	-0.07941381
YJR144W	1	1	1	1	1	0.748779958	0.747032705	0.787639713	0.776286833	0.601523645	0.587552807	0.597270901	0.59619539	0.596541648	0.714232866	0.711404943	0.705649457	0.701188945	0.568479993	0.563060402	0.561008292	0.563716807	0.568983518	0.712395463	0.709981883	0.731733741	0.75002259	0.568468861	0.562943451	0.565172768	0.574925336	0.57571638	0.70568627	0.670177151	0.736064252	0.748988649	0.566973203	0.56235091	0.568020331	0.56044058	0.568575062	0.68753022	0.690857325	0.691707758	0.685998216	0.562508764	0.558204988	0.566298217	0.569153331	0.566037922	2.62098369	-0.006787933	TRUE	0.991489717	1.008583329	2.599352892	0.02655531	TRUE	1.033293375	0.967779359	2.624105513	0.0017067	TRUE	1.002139753	0.997864816	2.599679673	0.02368901	TRUE	1.029699788	0.971156847	0.552289367	0.545257687	0.520269536	0.675558447	0.386951962	-0.045261897	-0.333088392	-0.451681781
YJR145C	1	1	1	1	1	0.89999247	0.895106296	0.932507841	0.919792782	0.707757705	0.716011418	0.713502498	0.713865708	0.711104934	0.867458802	0.881585518	0.860432528	0.872631241	0.703686393	0.710373665	0.716936934	0.726228203	0.728048099	0.897901879	0.89430301	0.920530125	0.91297228	0.708878041	0.717984211	0.708752291	0.711380978	0.712877137	0.904911587	0.899155002	0.923741092	0.926818708	0.716669996	0.715931293	0.714600243	0.716680754	0.710892233	0.870063885	0.874321486	0.873757526	0.867210179	0.716168887	0.719141532	0.708375769	0.707395697	0.707664711	3.202510975	0.024859078	TRUE	1.03127144	0.96967681	3.229016468	-0.00125901	FALSE	0.99841623	1.001586282	3.218535304	-0.001083897	FALSE	0.998636513	1.001365349	3.191620335	0.017232951	TRUE	1.021678164	0.978781808	0.675265056	0.511103889	0.507841429	0.68248843	-0.142866535	-0.099744675	-0.060043119	-0.520316143
YJR148W	1	1	1	1	1	0.685402129	0.6793827	0.715096983	0.720726764	0.672799569	0.673547493	0.654692409	0.669662327	0.650789111	0.771750103	0.756945793	0.762603945	0.740915801	0.754705619	0.74476972	0.72826284	0.732284829	0.718576077	0.708037456	0.691413962	0.717263828	0.754099848	0.700017711	0.698889778	0.721779414	0.683020639	0.685184776	0.72500214	0.74093912	0.740737998	0.749778013	0.70529533	0.697029919	0.696471028	0.702368741	0.686729292	0.779689129	0.783977225	0.801242931	0.772453351	0.685144617	0.682403753	0.731897886	0.705790954	0.725177937	2.848687519	-0.023293245	TRUE	0.976263957	1.02431314	2.782055292	-0.030379229	TRUE	0.969043271	1.031945662	2.750670229	0.017460428	TRUE	1.017792346	0.982518687	2.839678873	-0.07860636	TRUE	0.919899355	1.087075444	0.684313089	0.745440811	0.850906361	0.296088178	-0.609495059	0.207354493	-0.41343453	-1.502347604
YJR152W	1	1	1	1	1	0.927920742	0.917441074	0.958549092	0.951356553	0.704238688	0.667011543	0.684094626	0.660508188	0.674754311	0.932963716	0.926649252	0.951837743	0.94539371	0.675385267	0.651093215	0.558563966	0.591792517	0.592385852	0.831204084	0.812078638	0.861199136	0.882461178	0.627550273	0.601857357	0.662013077	0.625533088	0.651909299	0.876958499	0.876655225	0.9146076	0.925440704	0.617291588	0.598373121	0.630063482	0.601469282	0.613643459	0.876418878	0.88089843	0.904635068	0.888710694	0.572906109	0.573188781	0.661948518	0.645946458	0.643790292	3.119627555	-0.09419097	TRUE	0.871200215	1.147841773	3.087885539	-0.031435969	TRUE	0.957013437	1.044917408	3.046626853	0.032478815	TRUE	1.044412584	0.957476016	3.119884165	0.001399119	TRUE	1.001913201	0.998090452	0.20395163	0.505994434	0.338116982	0.516974129	-0.794219805	0.590019024	-1.243652369	-0.673842488
YJR161C	1	1	1	1	1	0.777329126	0.782940761	0.753023352	0.733956478	0.436603563	0.445914466	0.431641243	0.442573926	0.43356145	0.758000627	0.761844728	0.63356355	0.634244325	0.43850249	0.442606229	0.436632694	0.435741322	0.423921269	0.791995565	0.79519983	0.716647916	0.747704921	0.433114498	0.444993111	0.447888899	0.439777332	0.456685017	0.784518487	0.741922892	0.726267603	0.737642042	0.430004018	0.434984492	0.449666716	0.432578532	0.443707945	0.813099392	0.811710381	0.724985521	0.699034563	0.43533553	0.439750086	0.438760368	0.457590542	0.440780165	2.413293877	0.014923825	TRUE	1.02666629	0.974026331	2.414943688	0.010281448	FALSE	1.018371168	0.981960244	2.455329314	0.001077498	TRUE	1.001925303	0.998078397	2.468893478	-0.018357095	TRUE	0.967199051	1.033913338	0.263974152	0.241230902	0.483410287	0.459938704	0.17211304	-0.069705973	-0.137340955	-0.923168266
YKL219W	1	1	1	1	1	0.560956209	0.579027236	0.592091751	0.603769506	0.27360948	0.267596461	0.27710368	0.277116285	0.267099302	0.526125767	0.505546457	0.481171856	0.449729618	0.281703849	0.274590674	0.27175389	0.288866659	0.285533785	0.555144533	0.568041109	0.565163813	0.607225947	0.279976028	0.283800824	0.260779874	0.268420103	0.280451043	0.551003226	0.545802812	0.556965042	0.57247433	0.279689444	0.273190828	0.277524447	0.287858147	0.277139638	0.574690501	0.587868231	0.549838133	0.525091688	0.284547496	0.281254371	0.263653008	0.275442992	0.272666005	1.641141163	0.066087542	TRUE	1.137675609	0.87898518	1.669528668	0.026035698	TRUE	1.05423837	0.948552081	1.685170051	0.018515584	FALSE	1.038572236	0.962860324	1.70032356	-0.006167125	FALSE	0.987152454	1.013014753	0.020973783	0.109689414	0.083160763	0.474770152	0.710611092	0.478090526	0.556345646	-0.705324628
YKL218C	1	1	1	1	1	0.64381167	0.638208368	0.721814575	0.70846542	0.542980786	0.559598568	0.534638997	0.547392182	0.53634715	0.667444549	0.676006342	0.685467765	0.689045015	0.571498039	0.574071211	0.552386333	0.577414865	0.57446713	0.67038692	0.675988912	0.721302173	0.753175504	0.554084227	0.572683489	0.5676774	0.562805423	0.560518271	0.676373038	0.67086532	0.717522249	0.740574594	0.554109224	0.549745684	0.551160203	0.552065393	0.544409885	0.739972992	0.736105722	0.758234036	0.752413251	0.546379419	0.556494007	0.575159563	0.573412989	0.573338292	2.429787461	0.007551133	TRUE	1.008914407	0.991164357	2.408770187	-0.028863261	TRUE	0.965925793	1.035276216	2.419984143	-0.011040478	TRUE	0.986966285	1.013205836	2.495368454	-0.070230943	TRUE	0.917089629	1.090405963	0.616774194	0.628435404	0.609966562	0.27972028	-0.65517828	-0.278177169	-0.204061222	-1.494308018
YKL216W	1	1	1	1	1	0.698099317	0.684943114	0.736104203	0.720202032	0.56197539	0.562598102	0.570150473	0.568346486	0.571193796	0.668085514	0.64889109	0.653565923	0.629502734	0.553592948	0.552426164	0.568693792	0.567255702	0.567313855	0.697808298	0.670014414	0.719635622	0.71022639	0.560943568	0.559629139	0.557876204	0.564182575	0.566036223	0.680876249	0.673717141	0.719591122	0.7078372	0.559704436	0.56000268	0.561067494	0.56516732	0.566240073	0.651558039	0.653573922	0.650481654	0.612785475	0.56052649	0.562505429	0.5506008	0.555232431	0.557310348	2.485611706	0.039572851	TRUE	1.048149266	0.954062587	2.498231891	0.00651389	TRUE	1.007925611	0.99213671	2.504722626	-0.001679366	TRUE	0.997956674	1.00204751	2.46974403	0.03215052	TRUE	1.039118332	0.962354305	0.648935032	0.590625	0.515842432	0.714007992	0.002521538	-0.108315302	0.057196854	-0.377993263
YKL215C	1	1	1	1	1	0.555959343	0.56050188	0.663690198	0.649554301	0.694957306	0.688414182	0.692283036	0.687657179	0.692197235	0.539725885	0.547929191	0.602157694	0.589640201	0.71038081	0.704852481	0.70749624	0.678880938	0.67921274	0.55384128	0.537011107	0.631773919	0.664041693	0.692243298	0.68492286	0.703187808	0.698990045	0.691950009	0.53893596	0.521201844	0.642888347	0.658273443	0.688267682	0.686871037	0.691940945	0.685847646	0.692395979	0.507443045	0.523330263	0.594476356	0.551680278	0.687524415	0.683050479	0.692680022	0.693347968	0.693888658	2.499107866	0.056111232	TRUE	1.045251564	0.95670749	2.46876443	0.058465092	TRUE	1.047149862	0.954973148	2.488097337	0.029194311	TRUE	1.023544096	0.976997478	2.458494523	0.104016325	TRUE	1.083885191	0.922606941	0.980728505	0.942807247	0.987329435	0.986473325	0.580679889	0.308721742	0.092083611	-0.1016462
YKL214C	1	1	1	1	1	0.68334507	0.704154478	0.684767497	0.672145623	0.45092833	0.455338239	0.453143296	0.45275199	0.454221174	0.68059242	0.690251446	0.584683853	0.582427058	0.455274708	0.456073078	0.460339744	0.455376428	0.454932336	0.697926857	0.681460757	0.654507906	0.681144592	0.458474548	0.461548363	0.457477559	0.461681172	0.463786907	0.701484559	0.663674441	0.646779515	0.671094927	0.46073718	0.461346992	0.458079917	0.460581846	0.458942964	0.682043955	0.677356669	0.608912491	0.552442542	0.45683713	0.457162239	0.456108904	0.459540878	0.457889548	2.287691432	0.011194139	FALSE	1.017137916	0.983150844	2.290054416	0.021586858	TRUE	1.033048878	0.968008408	2.29813524	0.016027898	TRUE	1.024538266	0.976049439	2.283755622	0.019414096	TRUE	1.02972244	0.971135484	0.505160123	0.251583808	0.330351369	0.433917111	0.388742833	0.285475814	-0.181822833	-0.403834001
YKL213C	1	1	1	1	1	0.629046855	0.622085229	0.723105471	0.717383001	0.579162013	0.571035943	0.578620439	0.57268741	0.579028923	0.59039747	0.572888474	0.63560909	0.611016375	0.580554441	0.57124421	0.567931397	0.564868555	0.56813248	0.584168769	0.60599664	0.667327233	0.700758536	0.560221813	0.561121059	0.570078078	0.565615578	0.564141972	0.580687948	0.569976384	0.673710783	0.686444803	0.562893986	0.55790562	0.563705508	0.554382514	0.563753135	0.524901434	0.551615363	0.62319166	0.605361832	0.560303002	0.556318507	0.563326823	0.566639795	0.566528133	2.353961933	0.051816845	TRUE	1.056020936	0.946950923	2.342412634	0.05342587	TRUE	1.057760507	0.945393587	2.363411158	0.023050994	TRUE	1.024921206	0.975684759	2.305771703	0.121618213	TRUE	1.131485546	0.88379388	0.74417592	0.642758327	0.754987598	0.625314242	0.744129221	0.312019703	0.124762219	0.349901431
YKL212W	1	1	1	1	1	0.688644456	0.671133004	0.739493556	0.715977779	0.612137797	0.605975513	0.609968609	0.609268913	0.606502402	0.682314567	0.676526556	0.688921766	0.678354597	0.632057377	0.631992147	0.617099805	0.61902631	0.621444599	0.673565768	0.64949497	0.702538511	0.714461244	0.604867124	0.610898906	0.61282672	0.608850776	0.613202523	0.678757219	0.666106029	0.729133418	0.724578655	0.611562854	0.609495303	0.619978881	0.614498406	0.613754148	0.662776903	0.671651568	0.684694023	0.66011483	0.601811857	0.602854391	0.621064148	0.621210418	0.620864483	2.590022803	0.018538187	TRUE	1.020686932	0.979732344	2.575343416	0.016608043	FALSE	1.018533067	0.981804158	2.561586918	0.027332799	FALSE	1.030500919	0.970401852	2.577236362	0.034402096	TRUE	1.038389613	0.963029664	0.773048873	0.733153639	0.692018477	0.825934066	0.161740611	0.394290326	-0.116004914	-0.404865837
YKL211C	1	1	1	1	1	0.644880789	0.65006297	0.716957782	0.715945913	0.649201013	0.650541268	0.645707288	0.648887108	0.649359467	0.634858962	0.636166524	0.661384188	0.642732845	0.665120849	0.663005235	0.646994072	0.682849869	0.67849246	0.664568556	0.626353961	0.696983709	0.71967484	0.661204471	0.651378321	0.658449191	0.654315584	0.652635341	0.651341087	0.652580648	0.714996319	0.723264636	0.654156348	0.650853615	0.650626432	0.653782617	0.649281811	0.638105732	0.642905428	0.66615018	0.645424835	0.654901311	0.650593981	0.662923272	0.659052129	0.663701647	2.597306484	0.043918727	TRUE	1.04380175	0.958036332	2.599487375	-0.004368934	TRUE	0.995642703	1.004376366	2.596449734	0.011047233	FALSE	1.011017809	0.98910226	2.596230601	0.026285515	TRUE	1.026215504	0.974454192	0.927781951	0.581463733	0.774326672	0.913696263	-0.192136978	0.105107708	0.054465067	-0.53640355
YKL210W	1	1	1	1	1	0.75990333	0.751695412	0.816150342	0.802625222	0.77078339	0.768058791	0.772848171	0.767962765	0.765390852	0.682142647	0.686187118	0.694614117	0.68946163	0.769976021	0.767966899	0.762730378	0.759905166	0.760173363	0.736096333	0.7223319	0.764878689	0.787282463	0.762200791	0.764712451	0.768104053	0.768261915	0.768388121	0.731043781	0.726176484	0.769550251	0.79256141	0.767721658	0.763491357	0.773697201	0.766761762	0.772124992	0.701812978	0.702551787	0.723609316	0.706210351	0.748039969	0.751502619	0.762039519	0.761766469	0.760993437	2.970753421	0.098613684	TRUE	1.097039655	0.911544077	3.020189952	0.037459165	TRUE	1.036861258	0.96444919	3.021176331	0.03711083	TRUE	1.036518483	0.964768131	2.987033981	0.067534202	TRUE	1.066456251	0.937684972	0.726233652	0.830360039	0.797750379	0.917625353	0.433597736	0.492078436	0.402100194	-0.198087886
YKL207W	1	1	1	1	1	0.696325774	0.712075093	0.78158337	0.776345841	0.099947907	0.085326842	0.083276262	0.089335251	0.085212446	0.690194231	0.685804591	0.719063632	0.709449728	0.099341163	0.093302762	0.096175795	0.094880313	0.0846732	0.716175508	0.68230605	0.755861044	0.771765438	0.082724501	0.095176817	0.094086581	0.091691361	0.076629475	0.709920912	0.692319089	0.764526275	0.770068758	0.080324484	0.091360805	0.093197073	0.073867822	0.086964719	0.696411617	0.701666787	0.726673809	0.720463333	0.093730815	0.091869406	0.086776339	0.094786523	0.084564669	1.572406999	0.016739146	TRUE	1.138147785	0.878620521	1.577611995	0.002868451	FALSE	1.023673257	0.976874206	1.580459415	0.009961479	FALSE	1.082211851	0.924033496	1.580435883	0.010253992	FALSE	1.08462596	0.921976826	0.005461496	0.008474576	0.002390525	0.011584653	0.294912686	1.037497863	0.379300685	0.460806418
YKL206C	1	1	1	1	1	0.598410168	0.608297019	0.681487372	0.660116652	0.444642232	0.442058267	0.442319927	0.451001855	0.448268299	0.565412378	0.577956028	0.590174954	0.571160764	0.447190436	0.444275827	0.456092316	0.447179981	0.452552186	0.594934159	0.557255801	0.660737104	0.679689558	0.447355698	0.450044247	0.449476044	0.448671265	0.442330425	0.592252139	0.595143615	0.654313443	0.682689036	0.447937026	0.444717735	0.44975939	0.445569268	0.446950927	0.575167276	0.573048271	0.6235999	0.606171397	0.450063555	0.452492027	0.449437644	0.438926062	0.446208461	2.066870464	0.045281999	TRUE	1.061445033	0.942111903	2.08864463	0.015874215	TRUE	1.021540385	0.978913819	2.072762071	0.041863418	TRUE	1.056806218	0.946247272	2.071541243	0.045894096	TRUE	1.062275614	0.941375277	0.392458101	0.4693855	0.316880553	0.490897408	0.212559088	0.77333904	0.130477393	-0.156287429
YKL205W	1	1	1	1	1	0.459993166	0.473755822	0.689688512	0.679572384	0.436949078	0.469848213	0.441147118	0.440791885	0.44991019	0.461743975	0.461138596	0.569390692	0.546598286	0.43294678	0.447502202	0.443285053	0.448479591	0.436905922	0.492111433	0.463332009	0.655872469	0.651191878	0.440131155	0.448243178	0.448903627	0.443830409	0.459511276	0.477197281	0.442818198	0.65643029	0.653755456	0.438904187	0.439902979	0.438995852	0.4475188	0.445853037	0.387417176	0.421920246	0.568230602	0.535500568	0.444397518	0.460321838	0.446664918	0.452761568	0.446953574	1.81274795	0.015758762	FALSE	1.016677802	0.983595785	1.807932331	0.011400287	FALSE	1.012065143	0.988078689	1.83398651	-0.006600965	FALSE	0.993014071	1.007035075	1.759643897	0.159598096	TRUE	1.16890574	0.855500975	0.851823708	0.717419355	0.592197826	0.568143101	0.061980412	-0.176973327	-0.136398081	0.633702108
YKL204W	1	1	1	1	1	0.605960915	0.616312805	0.600973826	0.571062933	0.515964121	0.53339517	0.529187112	0.52226028	0.524323076	0.61336044	0.616476384	0.424763045	0.409855013	0.529105313	0.528615992	0.534021976	0.525643815	0.529636131	0.592161364	0.589614399	0.515310684	0.551844473	0.517155237	0.52702066	0.53622035	0.527074675	0.525038573	0.607436363	0.640600244	0.559741954	0.563052457	0.523844584	0.52113923	0.520201332	0.525142411	0.519042319	0.568559757	0.598291007	0.445419332	0.400645473	0.520671068	0.530396818	0.521989406	0.520737661	0.516681628	2.279483661	0.002500926	FALSE	1.002915012	0.997093461	2.28061747	-0.022812539	FALSE	0.973410319	1.027316005	2.253368478	0.033966065	TRUE	1.039589931	0.961917743	2.239622979	0.034605225	TRUE	1.040334918	0.96122891	0.527888661	0.672087013	0.587556337	0.787059078	-0.536403737	0.527810538	-0.243846956	-0.377854856
YKL203C	1	1	1	1	1	0.349817203	0.351559818	0.651632738	0.644522448	0.394784807	0.403255769	0.394370231	0.405756579	0.403972816	0.370860099	0.38545585	0.512764421	0.500002498	0.397238099	0.416018002	0.40392271	0.401498194	0.390970814	0.381521637	0.40835007	0.599981992	0.637374244	0.403250253	0.399389709	0.404737022	0.395630109	0.414885307	0.364050619	0.354403566	0.612408511	0.638120725	0.398281672	0.395927806	0.400752829	0.413051388	0.401346291	0.301363962	0.289345019	0.535843349	0.492934128	0.401852554	0.404936778	0.414608378	0.412047367	0.408903496	1.533600448	-0.088176476	TRUE	0.923317955	1.083050529	1.513924201	-0.034299842	TRUE	0.970171386	1.030745716	1.552130386	-0.128844764	TRUE	0.887951068	1.126188183	1.458202266	0.23455261	TRUE	1.203977008	0.830580645	0.52094836	0.839734523	0.333621902	0.6766191	-0.595926253	-1.899094402	-0.780344582	0.849455989
YKL201C	1	1	1	1	1	0.63360252	0.621786329	0.750298105	0.718141407	0.564614532	0.565775195	0.566252598	0.559750479	0.563696833	0.619609624	0.636397008	0.56627266	0.601161098	0.536707685	0.562251839	0.503522046	0.553984818	0.550113981	0.616048194	0.623262672	0.646015782	0.67986426	0.544046616	0.550517983	0.535747792	0.537709032	0.556775636	0.624405282	0.641520767	0.667722116	0.695444634	0.543260679	0.538149521	0.542323238	0.542409892	0.535909811	0.592118697	0.620710054	0.611299441	0.566511982	0.52035112	0.529473356	0.566802458	0.562033466	0.556569006	2.370426254	-0.02353236	FALSE	0.973838557	1.026864251	2.367595219	-0.042704592	TRUE	0.952524363	1.049841914	2.356011006	-0.021522928	TRUE	0.976072486	1.024514075	2.355292337	0.018297709	TRUE	1.020341966	0.98006358	0.633726003	0.629808207	0.689611082	0.789545935	-0.872454594	-0.446655289	-0.442166668	-0.561433068
YKL197C	1	1	1	1	1	0.494464487	0.494824604	0.6623216	0.661913552	0.45053769	0.452746426	0.448918545	0.448075168	0.447534709	0.473470229	0.488967914	0.550736756	0.547730398	0.459401489	0.457330383	0.451448517	0.457008673	0.452153601	0.494468739	0.495363753	0.632106155	0.666584201	0.446044998	0.449433079	0.453703021	0.446799725	0.447521235	0.495968276	0.4845265	0.629505991	0.655716291	0.444610322	0.445358205	0.449966057	0.44770266	0.445186146	0.445504314	0.460669802	0.571223166	0.54141784	0.44005906	0.444242048	0.448310113	0.444555745	0.449909379	1.881790834	0.042131586	TRUE	1.046423031	0.955636459	1.879168683	0.000877792	FALSE	1.000967202	0.999033732	1.886000571	-0.003321559	FALSE	0.996340114	1.00367333	1.841205893	0.073612839	TRUE	1.081110904	0.924974483	0.797001532	0.522425159	0.553280896	0.777885028	-0.107096889	-0.127538207	0.058786447	-0.049923254
YKL196C	1	1	1	1	1	0.76172446	0.767611342	0.808657888	0.795845062	0.60359418	0.60003754	0.60421371	0.604881735	0.607294232	0.733551179	0.731373372	0.710616034	0.717572567	0.617606113	0.6151955	0.60144188	0.621566881	0.623162735	0.750253932	0.750740614	0.766132713	0.78789271	0.60548489	0.604757511	0.606934963	0.606042238	0.604245599	0.751075635	0.726561995	0.766357192	0.792382383	0.599548033	0.597770483	0.596340313	0.594676163	0.59422004	0.746912296	0.76173686	0.739378597	0.750030924	0.600352412	0.598733822	0.608153022	0.611076795	0.612453245	2.718949999	0.053026835	TRUE	1.067108571	0.937111768	2.704040738	0.016988796	TRUE	1.021500318	0.978952216	2.724863775	0.016613401	TRUE	1.021025234	0.979407724	2.731359211	0.016057069	FALSE	1.020321163	0.980083562	0.463043008	0.586332868	0.580536548	0.647334755	0.210056451	0.243579783	0.176645862	-0.530676843
YKL195W	1	1	1	1	1	0.683790451	0.688194378	0.796044842	0.794611967	0.541747717	0.537053781	0.553229278	0.536996842	0.559826632	0.601834571	0.617694924	0.674988894	0.682386466	0.514356922	0.495547656	0.5470667	0.514303703	0.525839783	0.665195139	0.666162671	0.753907438	0.775732077	0.55417353	0.511831868	0.531788293	0.540696235	0.533019439	0.676113615	0.660013162	0.76093176	0.780065649	0.538981297	0.542199138	0.538583364	0.529228505	0.547811564	0.64900559	0.639526695	0.724008229	0.707178278	0.569325922	0.534390512	0.514309018	0.528497044	0.5179303	2.351861802	0.053804949	TRUE	1.06813095	0.936214796	2.434784818	0.017053234	TRUE	1.021593795	0.978862641	2.426438475	0.010987095	TRUE	1.013912497	0.986278404	2.400503319	0.030580142	TRUE	1.038722351	0.962721173	0.472501351	0.583459459	0.541926315	0.666558896	0.211483666	0.135184558	0.183230575	-0.371855413
YKL194C	1	1	1	1	1	0.500845314	0.533174982	0.567401223	0.568254686	0.492363882	0.49534882	0.499319714	0.493375423	0.491182127	0.52010474	0.494541348	0.470569861	0.43021742	0.487727314	0.492711693	0.509330278	0.500896032	0.501239332	0.536808793	0.562902059	0.534404214	0.586408777	0.495638841	0.501232827	0.492809571	0.493694819	0.503653009	0.532708571	0.494660039	0.549133337	0.562281235	0.495865009	0.494712756	0.500975951	0.498875352	0.500082255	0.442432563	0.479264844	0.510602424	0.404275593	0.49455785	0.499797103	0.49174244	0.494961369	0.498758112	2.018604647	0.033045756	FALSE	1.034628785	0.966530233	2.022945227	0.016885337	TRUE	1.017694215	0.982613427	2.055879838	-0.052887292	TRUE	0.944579188	1.058672489	1.966195644	0.119735635	TRUE	1.125471468	0.888516527	0.868198179	0.800855826	0.697349919	0.674158512	0.147316778	-0.951569091	-0.013412531	0.295140902
YKL193C	1	1	1	1	1	0.706093933	0.711120357	0.696868034	0.689543302	0.608447509	0.632824815	0.618606991	0.623027798	0.619641285	0.674811739	0.675206077	0.510756315	0.517399474	0.599232798	0.597119372	0.625793746	0.592875329	0.593257532	0.701909792	0.710120614	0.612662492	0.658482921	0.595598583	0.601055715	0.604209115	0.605520357	0.60764165	0.70957057	0.723096378	0.597210063	0.65087828	0.601704535	0.604719735	0.607229308	0.604005447	0.611565064	0.629467931	0.654316508	0.542636031	0.523898931	0.610320593	0.617134203	0.603260673	0.602024476	0.60320041	2.600376711	0.010159946	TRUE	1.011618675	0.988514768	2.64930164	-0.030262213	TRUE	0.965392848	1.035847741	2.638472749	-0.018647824	TRUE	0.978674789	1.021789885	2.573401324	0.065366477	TRUE	1.07475156	0.930447591	0.652789982	0.650707879	0.647802138	0.701189717	-0.664568885	-0.407061209	-0.181268535	-0.093436567
YKL192C	1	1	1	1	1	0.826962155	0.82445159	0.695403544	0.665782059	0.49450159	0.494088972	0.50345014	0.500262848	0.503259316	0.796443408	0.802986519	0.497991099	0.486937113	0.502737213	0.493224729	0.520740845	0.502597348	0.504506792	0.838890694	0.828372772	0.609138577	0.641986571	0.528928719	0.530401567	0.526746747	0.535792446	0.52661395	0.835622676	0.842302712	0.597810186	0.658170397	0.535474401	0.531412479	0.52135081	0.534141914	0.523775581	0.811460382	0.807768701	0.518578991	0.474994892	0.525822442	0.526566891	0.526824604	0.525439821	0.524065109	2.628421898	0.022785401	TRUE	1.037608353	0.96375477	2.696344894	0.027556002	TRUE	1.04548245	0.956496209	2.688530173	0.028627165	TRUE	1.047250455	0.954881419	2.661406705	0.043612477	TRUE	1.071984402	0.932849394	0.306660992	0.211279921	0.194786935	0.232867814	0.575445988	0.620888574	-0.053193459	-0.028788952
YKL191W	1	1	1	1	1	0.545745447	0.511383845	0.686341086	0.670274071	0.443990997	0.440946941	0.432811275	0.444068664	0.437998497	0.468748329	0.472551052	0.555458269	0.523429869	0.429280513	0.441102008	0.443217138	0.460810691	0.453564167	0.538877387	0.521288854	0.675622807	0.676387966	0.445487289	0.444236174	0.438883423	0.443227238	0.441029411	0.524922653	0.559009193	0.682924729	0.675083928	0.449445056	0.446986738	0.442435783	0.44788026	0.442710574	0.476887513	0.481287376	0.590714666	0.525527562	0.44467423	0.448454234	0.442072781	0.438766969	0.444313873	1.883378416	0.107478791	TRUE	1.128835204	0.885868899	1.958464248	-0.009484013	FALSE	0.98863148	1.011499249	1.942821946	0.001912027	FALSE	1.002291953	0.997713288	1.892912904	0.093182421	TRUE	1.111698096	0.899524793	0.400535906	0.570192308	0.516386373	0.537970645	-0.296176504	-0.040232326	0.57472892	0.217875736
YKL190W	1	1	1	1	1	0.735143418	0.726742825	0.812042657	0.803812912	0.500066043	0.50305575	0.495860004	0.493936145	0.500138777	0.706277426	0.691945505	0.723522638	0.718988992	0.505831268	0.495486647	0.490599299	0.495771936	0.501539394	0.726485311	0.728844511	0.79190053	0.798413109	0.492179379	0.499515703	0.499410708	0.502788674	0.498091329	0.740732852	0.73081756	0.791434689	0.808172229	0.495949377	0.494929026	0.499935406	0.489630939	0.499462313	0.685482491	0.697527491	0.754669743	0.737542053	0.485028243	0.487431224	0.495911319	0.496101186	0.494444316	2.425892566	0.025007661	TRUE	1.036553528	0.964735514	2.462733747	-0.01008797	FALSE	0.985254484	1.014966201	2.458084784	0.002181518	FALSE	1.00318871	0.996821425	2.416958471	0.030888282	TRUE	1.045149191	0.956801199	0.434463399	0.486374986	0.498014808	0.480557673	-0.343579127	-0.038193689	-0.04427602	-0.282854224
YKL189W	1	1	1	1	1	0.603413296	0.592589681	0.619195419	0.607150535	0.28738075	0.277775691	0.296649909	0.285766828	0.287850967	0.555720281	0.547598378	0.464804017	0.464503916	0.291905124	0.284537846	0.27052671	0.302770173	0.295506807	0.588556473	0.557733331	0.54322939	0.582830025	0.282767507	0.288055378	0.287722363	0.276348673	0.308363682	0.584583739	0.566162105	0.565585833	0.586546183	0.288485696	0.286067063	0.299500703	0.291742321	0.29850755	0.498758137	0.535171328	0.511493554	0.443342455	0.287797148	0.282536807	0.280360663	0.28108171	0.28046701	1.728946693	0.048571573	TRUE	1.101071046	0.908206608	1.752497482	0.026480478	TRUE	1.055102387	0.947775318	1.746249503	0.021437699	TRUE	1.044609029	0.957295957	1.683428682	0.063146826	TRUE	1.131400227	0.883860526	0.037260274	0.103203612	0.08425027	0.060859316	0.723224962	0.568014729	0.3290946	0.505504835
YKL186C	1	1	1	1	1	0.678992921	0.683133461	0.731144596	0.704913094	0.370395396	0.369152295	0.387999052	0.376613043	0.381078288	0.644017446	0.643056542	0.63810448	0.645875488	0.390581265	0.38517187	0.382402344	0.388136766	0.395171108	0.690313559	0.671531456	0.681237452	0.69106606	0.378619633	0.37246181	0.385605467	0.375159207	0.379948075	0.69100226	0.689148245	0.684834252	0.704934055	0.387633711	0.385599318	0.375612171	0.384087109	0.382735112	0.591218655	0.596398621	0.662333669	0.656889593	0.390336418	0.389777083	0.374695617	0.374040358	0.374400637	2.089349994	0.050152344	TRUE	1.090694989	0.916846607	2.131838595	0.003609162	TRUE	1.006526772	0.993515551	2.117218375	0.003061119	FALSE	1.005535696	0.994494779	2.02618049	0.078025865	TRUE	1.14110118	0.876346478	0.08768917	0.428170231	0.463234495	0.086560364	-0.008122375	-0.014660166	0.281697538	0.547775288
YKL185W	1	1	1	1	1	0.648088132	0.662443843	0.67706857	0.646934271	0.432447885	0.426008821	0.411334766	0.417988824	0.408441886	0.695125406	0.699463513	0.582347721	0.587339922	0.424002909	0.425853785	0.399720798	0.415554687	0.432100968	0.595504918	0.540066763	0.546471435	0.571637902	0.419976476	0.419397953	0.415134693	0.422145107	0.409081759	0.62292273	0.63903254	0.588917978	0.624719119	0.413809	0.407663717	0.406775488	0.399822979	0.399910409	0.641983624	0.649863572	0.535965446	0.540086272	0.37943095	0.384203871	0.40969532	0.411442466	0.40840236	2.19455218	-0.029823174	TRUE	0.953247286	1.049045735	2.111007934	0.006783133	TRUE	1.010633673	0.989478212	2.060438604	0.100763345	TRUE	1.157963058	0.863585408	2.127580769	-0.005615262	FALSE	0.991197156	1.008881022	0.435738383	0.423848358	0.10130789	0.498695936	0.05083203	2.181741452	-0.635949602	-0.736729439
YKL184W	1	1	1	1	1	0.629446844	0.644075947	0.738363811	0.735797279	0.244840167	0.237496837	0.229086631	0.251277387	0.232627752	0.600005091	0.612995228	0.663172763	0.654942598	0.229318947	0.223079197	0.231570995	0.258075153	0.263411867	0.634003982	0.624864406	0.72195535	0.738925781	0.231984971	0.216497834	0.230537923	0.221074074	0.206599905	0.630695824	0.615038108	0.730865326	0.729380443	0.249320577	0.241577987	0.22426559	0.239078024	0.228116582	0.598320091	0.605154521	0.694174486	0.66465968	0.221946157	0.218040077	0.240367669	0.231418074	0.235267462	1.712329386	0.008839039	TRUE	1.023698669	0.976849956	1.736203222	0.010858625	FALSE	1.029113453	0.971710162	1.7247665	-0.02174952	FALSE	0.941686573	1.061924454	1.707413611	0.011607039	TRUE	1.031120053	0.969819176	0.127340009	0.064613722	0.082950294	0.122999787	0.345257613	-1.05555971	-0.210945281	-0.258244025
