## Supplemental_Tables for "Multilevel gene expression changes in lineages containing adaptive copy number variants": ST10_supplemental_ms_rpf_14_Unit_Sres_fdr.csv (part 3 of 3)

Gene	DGY1657	DGY1726	DGY1735	DGY1741	DGY1743	CDS_RPF_DGY1657_R1_tpm_pt	CDS_RPF_DGY1657_R2_tpm_pt	CDS_RNA_DGY1657_R1_tpm_pt	CDS_RNA_DGY1657_R2_tpm_pt	ms_DGY1657_rep1_pt	ms_DGY1657_rep2_pt	ms_DGY1657_rep5_pt	ms_DGY1657_rep3_pt	ms_DGY1657_rep4_pt	CDS_RPF_DGY1741_R1_tpm_pt	CDS_RPF_DGY1741_R2_tpm_pt	CDS_RNA_DGY1741_R1_tpm_pt	CDS_RNA_DGY1741_R2_tpm_pt	ms_DGY1741_rep1_pt	ms_DGY1741_rep2_pt	ms_DGY1741_rep5_pt	ms_DGY1741_rep3_pt	ms_DGY1741_rep4_pt	CDS_RPF_DGY1735_R1_tpm_pt	CDS_RPF_DGY1735_R2_tpm_pt	CDS_RNA_DGY1735_R1_tpm_pt	CDS_RNA_DGY1735_R2_tpm_pt	ms_DGY1735_rep1_pt	ms_DGY1735_rep2_pt	ms_DGY1735_rep5_pt	ms_DGY1735_rep3_pt	ms_DGY1735_rep4_pt	CDS_RPF_DGY1726_R1_tpm_pt	CDS_RPF_DGY1726_R2_tpm_pt	CDS_RNA_DGY1726_R1_tpm_pt	CDS_RNA_DGY1726_R2_tpm_pt	ms_DGY1726_rep1_pt	ms_DGY1726_rep2_pt	ms_DGY1726_rep5_pt	ms_DGY1726_rep3_pt	ms_DGY1726_rep4_pt	CDS_RPF_DGY1743_R1_tpm_pt	CDS_RPF_DGY1743_R2_tpm_pt	CDS_RNA_DGY1743_R1_tpm_pt	CDS_RNA_DGY1743_R2_tpm_pt	ms_DGY1743_rep1_pt	ms_DGY1743_rep2_pt	ms_DGY1743_rep5_pt	ms_DGY1743_rep3_pt	ms_DGY1743_rep4_pt	DGY1741_ms_rpf_rel_pt_sum_of_medians	DGY1741_ms_rpf_rel_pt_diff_of_ratios	DGY1741_ms_rpf_signal_to_noise	DGY1741_ms_rpf_rel_pt_evo_over_anc	DGY1741_ms_rpf_rel_pt_anc_over_evo	DGY1726_ms_rpf_rel_pt_sum_of_medians	DGY1726_ms_rpf_rel_pt_diff_of_ratios	DGY1726_ms_rpf_signal_to_noise	DGY1726_ms_rpf_rel_pt_evo_over_anc	DGY1726_ms_rpf_rel_pt_anc_over_evo	DGY1735_ms_rpf_rel_pt_sum_of_medians	DGY1735_ms_rpf_rel_pt_diff_of_ratios	DGY1735_ms_rpf_signal_to_noise	DGY1735_ms_rpf_rel_pt_evo_over_anc	DGY1735_ms_rpf_rel_pt_anc_over_evo	DGY1743_ms_rpf_rel_pt_sum_of_medians	DGY1743_ms_rpf_rel_pt_diff_of_ratios	DGY1743_ms_rpf_signal_to_noise	DGY1743_ms_rpf_rel_pt_evo_over_anc	DGY1743_ms_rpf_rel_pt_anc_over_evo	DGY1741_ms_rpf_fdr	DGY1726_ms_rpf_fdr	DGY1735_ms_rpf_fdr	DGY1743_ms_rpf_fdr	sres_DGY1726	sres_DGY1735	sres_DGY1741	sres_DGY1743
YKL183W	1	1	1	1	1	0.564122782	0.545595503	0.640218346	0.664606144	0.31007548	0.311124582	0.302643435	0.302656492	0.304605309	0.538981943	0.54149263	0.59703817	0.576354058	0.321903999	0.312799213	0.304533122	0.314990374	0.320684944	0.591272353	0.5625203	0.655242866	0.672265382	0.309824733	0.316622524	0.311193227	0.310127169	0.307830301	0.565629968	0.541039135	0.661230038	0.64500102	0.31472602	0.309408955	0.306795622	0.303668788	0.307524676	0.507958839	0.517910691	0.604336863	0.571298007	0.299714336	0.304852377	0.313818974	0.314096554	0.31668819	1.714692111	0.034081575	TRUE	1.062081891	0.941546983	1.720323679	0.00678854	FALSE	1.012365784	0.987785261	1.746487947	-0.011399039	FALSE	0.979235881	1.02120441	1.68621819	0.062832969	TRUE	1.114454497	0.897299982	0.143272649	0.316116588	0.398068905	0.144827586	0.081353216	-0.425954717	0.095915003	0.339710759
YKL182W	1	1	1	1	1	0.783959691	0.770183979	0.863763636	0.848470387	0.890719414	0.881032126	0.885104498	0.885109238	0.885066612	0.742258185	0.740668781	0.780945779	0.787386959	0.880719675	0.890031367	0.837331699	0.857507471	0.857680188	0.746831067	0.727261378	0.815927683	0.829992078	0.873322503	0.873392181	0.881057598	0.873441254	0.873516415	0.750802662	0.761403375	0.832700193	0.851535324	0.873119441	0.864696141	0.880350915	0.873124951	0.873396136	0.751420345	0.760439471	0.795571239	0.785594922	0.842550577	0.845829212	0.880399914	0.884402884	0.880376329	3.261320004	0.017714297	TRUE	1.015552154	0.984686012	3.291404302	0.015744501	TRUE	1.013822784	0.98636568	3.272663809	0.046030955	TRUE	1.040412583	0.961157157	3.29848257	0.025601608	TRUE	1.022476768	0.978017331	0.967159987	0.930212397	0.888601036	0.978090431	0.083684029	0.557063004	-0.119530884	-0.59928978
YKL181W	1	1	1	1	1	0.690261327	0.693344659	0.759277415	0.732280263	0.582542332	0.587214349	0.588075523	0.582739561	0.579871346	0.65177238	0.657438757	0.609644985	0.621953265	0.579223964	0.58109181	0.578574024	0.595167908	0.59389021	0.698274141	0.675976388	0.709802322	0.705482213	0.580923493	0.585966939	0.57696758	0.583131459	0.583512583	0.687281475	0.657549827	0.71756308	0.739733431	0.586555465	0.58333252	0.585771848	0.583923453	0.580695927	0.661619603	0.64991546	0.626138877	0.595151793	0.571744873	0.576074375	0.578676545	0.580467601	0.581300563	2.510239933	0.045348625	TRUE	1.05383591	0.948914333	2.530881658	0.02604758	TRUE	1.030922552	0.970004971	2.544799278	0.006304786	FALSE	1.007484767	0.992570838	2.508986631	0.040092591	TRUE	1.047596175	0.954566295	0.65928921	0.64777111	0.560260935	0.753811467	0.35001973	0.040448314	0.098050069	-0.311722573
YKL180W	1	1	1	1	1	0.877521827	0.873663302	0.836217683	0.799368762	0.602047007	0.594358012	0.599650506	0.593937249	0.593589696	0.822501996	0.834002522	0.618311352	0.652258414	0.586624499	0.577282795	0.592709817	0.608614869	0.617533291	0.868846653	0.864200769	0.748062737	0.754979834	0.593078878	0.59421033	0.5926659	0.596652688	0.593146133	0.872167115	0.865969956	0.768610725	0.792285687	0.598888808	0.602472728	0.59457349	0.595432573	0.593488159	0.837231851	0.841304889	0.652920877	0.608362339	0.603955104	0.599783662	0.590187342	0.588051575	0.586516446	2.890912653	0.036808492	TRUE	1.054225301	0.94856384	2.934451686	0.006332199	TRUE	1.009328429	0.990757786	2.929620421	0.005705693	TRUE	1.008405477	0.991664586	2.899406289	0.024409871	TRUE	1.035959979	0.965288255	0.36747828	0.481118729	0.456305429	0.469276781	0.029193754	0.041739437	0.072217773	-0.359393276
YKL179C	1	1	1	1	1	0.543297134	0.571887121	0.725640137	0.712057217	0.584838155	0.593634127	0.598506641	0.590771183	0.598405662	0.536008094	0.540465478	0.613578106	0.612438723	0.602539462	0.602836791	0.608467534	0.594611193	0.599334332	0.555537485	0.565118125	0.668256929	0.698256493	0.592225017	0.586194922	0.593783148	0.592040835	0.591764773	0.545509352	0.540797878	0.691082218	0.699210777	0.590787105	0.591592549	0.592949036	0.598902231	0.594786798	0.496157478	0.507035546	0.624508802	0.615626672	0.593305773	0.593469985	0.589689027	0.588982444	0.590895525	2.292002503	0.054830479	TRUE	1.051501492	0.951021	2.287328906	0.027039694	FALSE	1.025398001	0.97523108	2.303594896	-0.008041363	FALSE	0.992446861	1.007610623	2.243718292	0.113390929	TRUE	1.106506493	0.903745261	0.917216429	0.910721914	0.657903243	0.853420545	0.260748431	-0.178731091	0.113459357	0.11815488
YKL176C	1	1	1	1	1	0.506436741	0.509657409	0.737301092	0.735215917	0.386936586	0.389109559	0.3857888	0.381304884	0.383278619	0.480639567	0.474936417	0.659130915	0.637664764	0.37927206	0.440856023	0.417828193	0.397632723	0.393619117	0.493728526	0.50441178	0.706706318	0.732974118	0.390673589	0.389864274	0.383399785	0.386943131	0.388273054	0.486797837	0.463380172	0.723198555	0.734278066	0.378694638	0.379752952	0.388891137	0.372403929	0.384188974	0.397169436	0.425543012	0.666027629	0.657100946	0.383995743	0.398214169	0.403061824	0.406133204	0.40815912	1.769256591	0.072880341	TRUE	1.095976461	0.912428355	1.748677832	0.039973717	TRUE	1.052641574	0.949990979	1.781179083	0.018636532	TRUE	1.024542536	0.976045371	1.708253924	0.220480049	TRUE	1.290351208	0.774982806	0.30726979	0.397864538	0.519435016	0.285121258	0.674593869	0.294515091	0.356981849	1.563386542
YKL175W	1	1	1	1	1	0.690383577	0.697529068	0.689613127	0.684995865	0.373805009	0.375638358	0.387521369	0.370032928	0.380687936	0.667753505	0.676273781	0.570947015	0.562346649	0.383190617	0.384356271	0.404391601	0.373534425	0.386938776	0.700176743	0.698328401	0.626020547	0.679701893	0.393919688	0.375134654	0.376327706	0.383324491	0.383058726	0.705954473	0.710808906	0.665749168	0.673241418	0.383175745	0.393935617	0.38859338	0.39261572	0.384707654	0.692197014	0.698957817	0.626085484	0.559104558	0.392053596	0.384811683	0.380030077	0.381601576	0.377331459	2.125964595	0.030647412	TRUE	1.056618195	0.946415654	2.16656975	0.007265257	TRUE	1.013421874	0.986755887	2.151905979	0.006511966	TRUE	1.012030242	0.988112764	2.146773673	0.007311508	FALSE	1.01350732	0.986672696	0.17568303	0.319351051	0.351796725	0.408851082	0.097830137	0.083872547	0.058203527	-0.499977526
YKL174C	1	1	1	1	1	0.566217329	0.569344394	0.667753362	0.662681202	0.210649124	0.217023389	0.214051352	0.225721628	0.227759949	0.522228795	0.530273244	0.547953742	0.534480829	0.223308705	0.216799579	0.22516537	0.212144984	0.211958571	0.556853258	0.555685108	0.618002587	0.650780279	0.212001647	0.215939385	0.214906335	0.216603601	0.208214523	0.537917677	0.513821485	0.609240644	0.634075004	0.224139996	0.223824688	0.210225391	0.217931726	0.212158447	0.493029707	0.522690573	0.579215215	0.552025958	0.208442528	0.21309656	0.220610207	0.211462257	0.214839891	1.527854849	0.029739	TRUE	1.077803757	0.927812687	1.528605557	0.032190727	TRUE	1.084218013	0.922323729	1.555979768	0.004104245	TRUE	1.010737607	0.989376464	1.50576095	0.03736604	TRUE	1.097757768	0.910947778	0.05668667	0.023465124	0.25172117	0.035835245	1.149940903	0.043330178	0.150498485	0.29215459
YKL173W	1	1	1	1	1	0.491948303	0.526585861	0.671514794	0.662795067	0.551118633	0.563502901	0.547176161	0.55730782	0.549933175	0.47073413	0.480355933	0.542481245	0.531018401	0.551917073	0.553718111	0.545453673	0.557984648	0.55603264	0.521207681	0.519073038	0.616263546	0.649608529	0.544132724	0.553430087	0.55849685	0.550867628	0.556298239	0.492782494	0.496905291	0.623464263	0.624255749	0.54606026	0.545846722	0.549790894	0.548215277	0.551643092	0.435172307	0.471515499	0.564860373	0.520462024	0.548639149	0.561108228	0.553743209	0.557136431	0.560931297	2.089648858	0.082206316	TRUE	1.075963628	0.929399446	2.103444886	0.025675027	FALSE	1.023725284	0.97682456	2.133956162	-0.018178533	FALSE	0.983201931	1.017085065	2.070866049	0.146768801	TRUE	1.135623284	0.880573702	0.881359578	0.945298028	0.743926037	0.834144758	0.235106837	-0.322854136	0.275514007	0.344894263
YKL172W	1	1	1	1	1	0.638092202	0.632108724	0.792052609	0.757805182	0.577874238	0.577025947	0.581660361	0.576406512	0.576990631	0.588052524	0.59288442	0.645934439	0.660461257	0.550022255	0.578474078	0.568207332	0.59426021	0.598722352	0.613708022	0.640997354	0.747714163	0.738899298	0.578616474	0.575763836	0.573918993	0.577925198	0.576377891	0.614468566	0.654446923	0.75273966	0.751919509	0.576022997	0.575404069	0.570615575	0.577245173	0.57107104	0.519065322	0.541589115	0.650991066	0.641347424	0.575067623	0.576831066	0.569278607	0.563677337	0.571087808	2.381068961	0.071128112	TRUE	1.078286768	0.92739708	2.421988224	-0.001635934	FALSE	0.998199418	1.001803829	2.415856989	0.010187652	FALSE	1.011212983	0.988911353	2.313541436	0.168300783	TRUE	1.185239339	0.843711449	0.666884034	0.517461347	0.694875361	0.507111539	-0.149861643	0.102218524	0.267470596	0.766250468
YKL170W	1	1	1	1	1	0.711345129	0.72444647	0.731279488	0.721585705	0.483152898	0.464627071	0.486455697	0.477763872	0.47413116	0.689316186	0.699565205	0.618996244	0.631706628	0.421201755	0.411395085	0.437759275	0.432637351	0.431299693	0.740657072	0.755505051	0.698020928	0.726014615	0.413168912	0.415836011	0.434570561	0.42712583	0.437315165	0.743826954	0.723167139	0.720198759	0.736674964	0.415024141	0.413544913	0.432250132	0.418294682	0.440992138	0.663776632	0.679174419	0.67268918	0.628872342	0.420275134	0.417980644	0.418659205	0.431884026	0.423511329	2.321400059	-0.044430964	TRUE	0.933237307	1.071538817	2.347451399	-0.095231347	TRUE	0.856903822	1.166992111	2.370866562	-0.094543914	TRUE	0.85793677	1.165587063	2.28741033	-0.039607957	TRUE	0.940484437	1.063281815	0.415813548	0.200644815	0.197460454	0.398635685	-2.49688686	-2.464348355	-0.777853597	-1.213103852
YKL168C	1	1	1	1	1	0.546016463	0.570185375	0.696948091	0.701908834	0.532121073	0.531315448	0.53329023	0.538090846	0.524503528	0.503411118	0.516800363	0.601359	0.570870844	0.529447177	0.527642166	0.537107244	0.525327417	0.523813952	0.535017052	0.534285133	0.646251394	0.683251066	0.532512929	0.530504179	0.532107472	0.535089049	0.537666063	0.537448631	0.605961343	0.667645623	0.673602539	0.526128959	0.532173079	0.542764326	0.532942432	0.542036284	0.482853327	0.474339647	0.609947501	0.58023701	0.541172128	0.536119608	0.544770923	0.536424564	0.540786683	2.127969898	0.080928464	TRUE	1.08487965	0.92176123	2.194869411	-0.021251229	FALSE	0.977711218	1.022796897	2.157386013	0.042551269	TRUE	1.044628757	0.957277878	2.109605161	0.176493304	TRUE	1.185110269	0.843803337	0.698025174	0.719835516	0.692802057	0.589237279	-0.47125911	0.609082461	0.316201721	0.753796305
YKL167C	1	1	1	1	1	0.713780564	0.736401206	0.604227687	0.61045939	0.275351475	0.284679681	0.287733867	0.27016581	0.284959625	0.696341922	0.710022378	0.410573865	0.43902694	0.26134555	0.266522615	0.28195592	0.274070529	0.278936001	0.751399987	0.74924429	0.503415929	0.581864793	0.251092637	0.263626173	0.244772622	0.255746121	0.262810482	0.747516282	0.713780917	0.540288463	0.606152672	0.258011012	0.258104486	0.254586258	0.26740582	0.251264197	0.676543465	0.676441482	0.467540849	0.429961438	0.269651011	0.266870938	0.238024312	0.267525978	0.28529004	1.987023245	-0.002854895	TRUE	0.992728465	1.007324797	1.998430178	-0.039486419	TRUE	0.899426464	1.111819632	2.015838826	-0.051763985	TRUE	0.868154995	1.151868048	1.953789017	0.002847979	TRUE	1.00725392	0.992798321	0.442757135	0.103735788	0.11489953	0.434024808	-1.735771161	-2.313211357	-0.417832722	-0.478465316
YKL166C	1	1	1	1	1	0.562157931	0.536088251	0.700371437	0.69315818	0.375954127	0.368003507	0.368458088	0.365867339	0.374697723	0.533571287	0.549353192	0.600471698	0.597387985	0.377850357	0.365011097	0.372755958	0.370444888	0.374048584	0.580500407	0.564637524	0.685339219	0.701354047	0.374485679	0.369572601	0.376949731	0.369918803	0.368457228	0.56832928	0.522640184	0.686513491	0.697254754	0.358413553	0.36587169	0.37371234	0.354025328	0.367396536	0.484544988	0.51459877	0.62028382	0.616062621	0.376384217	0.370324375	0.368677397	0.368609139	0.366062181	1.831799377	0.017431045	FALSE	1.02597796	0.974679807	1.828937601	-0.00026597	FALSE	0.999603618	1.000396539	1.860068948	-0.024925063	TRUE	0.962853503	1.038579594	1.785830456	0.066993074	TRUE	1.099841596	0.90922184	0.438756856	0.499569985	0.479900043	0.336380455	-0.119908147	-0.675478997	-0.1181219	0.174622455
YKL165C	1	1	1	1	1	0.531674257	0.509597369	0.601210822	0.594464909	0.447626265	0.426621621	0.434910929	0.429816029	0.429964416	0.505325451	0.476909655	0.564391779	0.520105338	0.44291323	0.43295989	0.420200151	0.43485653	0.435720574	0.489662986	0.467116909	0.537420952	0.583440771	0.429471729	0.432625616	0.431248655	0.434886083	0.436820914	0.495627994	0.514501849	0.563404868	0.553046646	0.431482496	0.426932267	0.436471464	0.423690811	0.431827378	0.422520277	0.472979981	0.527166884	0.49202237	0.418278378	0.415989489	0.430860393	0.428406408	0.431101479	1.876574313	0.059597986	TRUE	1.072166078	0.932691325	1.887147647	0.028466084	FALSE	1.034469045	0.966679482	1.861615794	0.078491891	TRUE	1.095044352	0.913205021	1.826756767	0.130953084	TRUE	1.158568623	0.863134026	0.583039247	0.585617883	0.298699903	0.36765836	0.403557267	1.331104535	0.215329154	0.586930711
YKL164C	1	1	1	1	1	0.867749117	0.86126585	0.73761013	0.696483629	0.466402492	0.484545628	0.483956902	0.461942173	0.46092133	0.880539977	0.874590449	0.605764297	0.621994175	0.456297163	0.559610726	0.551546029	0.466520439	0.463088842	0.812487017	0.78180026	0.539751031	0.552666148	0.450361253	0.504995337	0.473213122	0.46069581	0.473654995	0.828770206	0.838398841	0.597774468	0.640774979	0.441543917	0.446552087	0.475448397	0.445870077	0.46029158	0.855259436	0.867692097	0.544078198	0.546170579	0.49259319	0.540562461	0.51592248	0.500688885	0.505831133	2.674995627	-0.007893098	TRUE	0.985369627	1.014847599	2.611046586	-0.003799786	TRUE	0.992956848	1.00709311	2.601266736	0.054135136	TRUE	1.10034301	0.908807518	2.698216875	0.047667336	TRUE	1.088354521	0.918818253	0.420327304	0.431665422	0.152472676	0.144121096	-0.216952344	1.380670909	-0.427613969	0.133451236
YKL163W	1	1	1	1	1	0.742618306	0.757051848	0.579822035	0.557038013	0.466402492	0.484545628	0.483956902	0.461942173	0.46092133	0.695318035	0.690819808	0.376388046	0.348571122	0.456297163	0.559610726	0.551546029	0.466520439	0.463088842	0.579691756	0.524442731	0.300654823	0.379991648	0.450361253	0.504995337	0.473213122	0.46069581	0.473654995	0.638324551	0.680755996	0.399311934	0.422301963	0.441543917	0.446552087	0.475448397	0.445870077	0.46029158	0.720905482	0.727895827	0.388164992	0.333350061	0.49259319	0.540562461	0.51592248	0.500688885	0.505831133	2.37582693	0.051115955	TRUE	1.082179098	0.924061462	2.32232993	0.055058918	TRUE	1.088518198	0.918680093	2.241517935	0.235158963	TRUE	1.378064959	0.725655197	2.446469356	0.076268601	TRUE	1.122616995	0.890775754	0.165482566	0.177710189	0.024920467	0.170361727	1.197288006	4.877780785	0.242664396	0.374686987
YKL160W	1	1	1	1	1	0.779226138	0.78533587	0.785554273	0.765800257	0.42210897	0.407075501	0.424120633	0.42102085	0.426506677	0.762002724	0.752718192	0.661382934	0.682344874	0.40383659	0.412111023	0.419671002	0.404248043	0.417653159	0.771491545	0.797343384	0.717747234	0.757848661	0.423834317	0.413861541	0.429702119	0.420457441	0.418881287	0.772998976	0.712429888	0.740033588	0.762041811	0.419678902	0.417264966	0.415545622	0.41976599	0.420334965	0.704264741	0.738200979	0.700192901	0.65434241	0.429818741	0.419482069	0.411633914	0.40527028	0.408993904	2.373861454	0.004553797	TRUE	1.008439405	0.991631222	2.366783307	0.025473526	TRUE	1.047209269	0.954918974	2.409264879	-0.003575055	FALSE	0.993374466	1.006669725	2.337256747	0.031149098	TRUE	1.057727624	0.945422978	0.445374497	0.147419073	0.468324324	0.248554913	0.604108029	-0.204756895	-0.266690817	-0.120032635
YKL159C	1	1	1	1	1	0.583375041	0.559215528	0.5337544	0.544301641	0.344489045	0.342989667	0.355017066	0.343933317	0.343938463	0.574665011	0.531033429	0.423927612	0.401328836	0.38343793	0.369727073	0.375325597	0.366520541	0.362472732	0.571432093	0.606987461	0.522382224	0.553743249	0.359389392	0.345578615	0.352571237	0.344723906	0.356022614	0.600076535	0.628366442	0.513175016	0.531482512	0.34927712	0.347271849	0.34652553	0.34144386	0.346754874	0.590029268	0.638970348	0.529071393	0.50676934	0.360726351	0.347737513	0.358343307	0.355678507	0.352118652	1.83781004	0.066733826	TRUE	1.110847504	0.900213572	1.876210111	-0.037489032	TRUE	0.937729246	1.066405899	1.857014762	-0.003652921	FALSE	0.993932355	1.006104686	1.885412063	-0.023222943	TRUE	0.96142578	1.04012189	0.105393476	0.323235578	0.495023295	0.46703356	-1.103125328	-0.189513152	0.420151001	-0.99370433
YKL157W	1	1	1	1	1	0.73679197	0.726771387	0.819519993	0.809018079	0.805756859	0.795200566	0.809953108	0.794183189	0.801647593	0.698415769	0.693883474	0.746429036	0.73780513	0.796937988	0.799619827	0.806907	0.757969024	0.756021979	0.703769485	0.686029954	0.773790928	0.793646701	0.786260024	0.786369565	0.794311415	0.792329864	0.792445366	0.708655133	0.711221709	0.784469186	0.802545607	0.789662283	0.788780914	0.797311025	0.786858219	0.799814451	0.691801491	0.699348901	0.75013537	0.74831629	0.78286266	0.788549701	0.792002671	0.794723621	0.79101306	3.026516881	0.049306033	TRUE	1.045008869	0.956929677	3.033029976	0.016823157	TRUE	1.01535697	0.9848753	3.020658855	0.044733776	TRUE	1.040835098	0.960766986	3.020017527	0.041733399	TRUE	1.038096212	0.963301848	0.946121389	0.917843666	0.860713132	0.985547586	0.108083191	0.561014409	0.074152977	-0.455347227
YKL156W	1	1	1	1	1	0.852877199	0.851218658	0.854568036	0.818743804	0.574740703	0.578859356	0.579892919	0.578918747	0.572341502	0.840241398	0.849118728	0.707787663	0.747926279	0.573523268	0.57827767	0.576090052	0.594961066	0.596424701	0.861693632	0.834229789	0.806079675	0.801877039	0.570617526	0.581500451	0.570645904	0.576450841	0.58208039	0.858702426	0.842831192	0.804502716	0.821565115	0.574886549	0.571616626	0.57303255	0.576365735	0.573402278	0.844363103	0.843470545	0.753157086	0.722427716	0.585164217	0.593887624	0.574165548	0.572850497	0.576343153	2.853865017	0.005237311	TRUE	1.007709022	0.992349952	2.855076372	-0.005391275	TRUE	0.992064351	1.007999128	2.855319836	0.000433458	FALSE	1.000638026	0.999362381	2.851167261	0.003564166	TRUE	1.005246248	0.994781131	0.522207848	0.506476823	0.494434932	0.512993367	-0.237086646	-0.078073137	-0.241394174	-0.626792235
YKL155C	1	1	1	1	1	0.492850023	0.482004161	0.648366762	0.655757519	0.369657728	0.35606702	0.335584977	0.360974458	0.33537436	0.422484864	0.430380794	0.544889219	0.514456047	0.294742882	0.301906635	0.335991633	0.330048814	0.334716708	0.467053312	0.484011317	0.617483096	0.65285199	0.287049348	0.289652335	0.330219407	0.330814553	0.322175392	0.464114021	0.46666539	0.631323513	0.630198385	0.290795484	0.295386041	0.325592533	0.28636586	0.324306861	0.363532039	0.361274625	0.545730165	0.518207992	0.301021923	0.304270131	0.333294533	0.324141693	0.328959544	1.599975755	0.043472955	TRUE	1.059510976	0.943831657	1.604269858	-0.095796273	TRUE	0.868862612	1.150929947	1.641201818	-0.052998409	TRUE	0.927449444	1.078225887	1.530039137	0.163919358	TRUE	1.224392408	0.816731624	0.368421053	0.242793081	0.473740852	0.195550224	-2.285507723	-1.251119649	0.116642445	1.106789971
YKL154W	1	1	1	1	1	0.62289397	0.648668108	0.755435011	0.747117197	0.438430362	0.438125269	0.441296	0.436591412	0.444105099	0.621549997	0.647016978	0.683324396	0.688881132	0.449742136	0.440488598	0.441262591	0.433729846	0.433569477	0.625971794	0.627546438	0.725481905	0.740138284	0.435045308	0.433608084	0.442204977	0.439224285	0.443578721	0.640077827	0.581894424	0.729400251	0.730869675	0.434639848	0.432819843	0.434578802	0.431351988	0.439215792	0.580174707	0.56968794	0.681712154	0.680369966	0.426543623	0.426520809	0.438240401	0.429785036	0.436049965	2.148983487	0.004873119	FALSE	1.007066656	0.992982932	2.119776328	0.021681094	FALSE	1.031440406	0.969517962	2.140194802	0.011193106	FALSE	1.01623146	0.984027792	2.078927761	0.057948195	TRUE	1.084032418	0.922481637	0.524203959	0.310244845	0.413830362	0.371278082	0.363213464	0.162514391	-0.243862337	0.039556966
YKL152C	1	1	1	1	1	0.962704003	0.961254047	0.972909695	0.966043582	0.839546749	0.842879281	0.836852605	0.83928546	0.834630372	0.962715162	0.962387668	0.92858467	0.940869043	0.853898423	0.850176766	0.849243897	0.847989379	0.845482415	0.968276899	0.965271414	0.97978995	0.973830686	0.853621978	0.86494319	0.850938721	0.857834446	0.857917865	0.967162307	0.960751754	0.971676711	0.979716189	0.857477285	0.873159078	0.850073561	0.857483399	0.853705776	0.959155748	0.961580003	0.940124923	0.934130394	0.845867022	0.853929634	0.857598113	0.857421103	0.857570519	3.613059797	0.00982706	TRUE	1.01126366	0.988861797	3.622698801	0.017081777	TRUE	1.01957893	0.980797043	3.625873088	0.014859147	TRUE	1.017031377	0.983253833	3.619053463	0.020347725	TRUE	1.02332232	0.977209214	0.65344224	0.711042197	0.707641196	0.792594984	0.178307307	0.188737411	-0.184008734	-0.52824742
YKL151C	1	1	1	1	1	0.763830658	0.773120904	0.821238653	0.823135411	0.608927175	0.626085835	0.641327141	0.635810644	0.645613224	0.619373957	0.623358273	0.596565484	0.583602341	0.587270672	0.591759724	0.64057116	0.596044022	0.592078754	0.733871316	0.740467283	0.763599226	0.792668325	0.613578072	0.61221627	0.614567273	0.612613418	0.620955846	0.742047769	0.719414274	0.75097088	0.787507966	0.620332566	0.626669741	0.619097443	0.635813157	0.632128521	0.688295611	0.680755063	0.686097704	0.688601338	0.648403419	0.648539148	0.612512746	0.612322143	0.612181832	2.617731294	0.125500292	TRUE	1.151686569	0.868291797	2.761687186	0.030227023	TRUE	1.036534046	0.964753646	2.755033796	0.004977613	TRUE	1.006016217	0.994019761	2.701324508	0.067433348	TRUE	1.08150366	0.924638572	0.429031565	0.577049878	0.559149121	0.6337228	0.434284113	0.016766607	0.712967378	-0.024628455
YKL150W	1	1	1	1	1	0.845647519	0.843629869	0.839649973	0.817955963	0.677854244	0.689040389	0.682190866	0.690320735	0.688197207	0.706110517	0.714489825	0.604817026	0.601923198	0.634069578	0.642686436	0.662155384	0.637156047	0.640109279	0.814958221	0.805700205	0.748056363	0.782611668	0.658472165	0.665909414	0.677010305	0.676550052	0.671644869	0.810289653	0.807955239	0.77038451	0.785382704	0.65972937	0.657955405	0.660497443	0.654764114	0.66431163	0.766318026	0.757760132	0.687254727	0.628037957	0.666103829	0.671341168	0.669753673	0.668238968	0.664113244	2.883245351	0.086398418	TRUE	1.106038569	0.904127603	3.001687716	0.000581119	TRUE	1.00071322	0.999287289	3.014809983	0.014071371	TRUE	1.017270085	0.983023107	2.963113947	0.062126104	TRUE	1.076248655	0.92915331	0.411211959	0.508972973	0.612233692	0.61574568	-0.108073331	0.188294585	0.429789331	-0.064217076
YKL149C	1	1	1	1	1	0.444516445	0.461017312	0.644602582	0.654737564	0.468897741	0.473140478	0.456862888	0.45323588	0.453879181	0.442685541	0.46744626	0.564874139	0.55223086	0.446853328	0.453561638	0.462007731	0.456231531	0.447793991	0.428723499	0.423391823	0.620109021	0.651624331	0.437543271	0.470023699	0.453991071	0.449278245	0.465197557	0.464925772	0.433428257	0.633879773	0.624274756	0.441102331	0.442609169	0.456119986	0.45510412	0.457916734	0.380587721	0.379330784	0.549816623	0.536195482	0.435449406	0.451926229	0.444032515	0.448556805	0.445252403	1.818257305	-0.012352213	FALSE	0.98775853	1.01239318	1.8139109	0.004148859	FALSE	1.004111662	0.995905174	1.789678499	0.056515891	TRUE	1.056009197	0.946961449	1.734841422	0.162795886	TRUE	1.161336338	0.861076992	0.61914985	0.579761905	0.699523397	0.66122098	-0.061579538	0.780457318	-0.328395902	0.560370497
YKL148C	1	1	1	1	1	0.706874232	0.704306663	0.734442589	0.715563448	0.625752035	0.624737747	0.625068855	0.621171226	0.630425587	0.654696602	0.658322845	0.560129819	0.550506703	0.592198573	0.592665154	0.622924769	0.581620353	0.584363624	0.67519864	0.66727846	0.643777051	0.679118269	0.590728785	0.581097246	0.597829638	0.60117514	0.603824888	0.680493355	0.670858988	0.662702556	0.6889217	0.588532417	0.593300154	0.601977285	0.598520748	0.606614061	0.641849339	0.658097372	0.582550032	0.538836069	0.592643489	0.590690116	0.587577644	0.593862267	0.590742046	2.5793676	0.016160273	TRUE	1.018242045	0.982084765	2.604856222	-7.05E-05	TRUE	0.999920423	1.000079583	2.59972749	0.004756074	TRUE	1.005368753	0.994659917	2.571374705	0.02299062	TRUE	1.02595228	0.974704204	0.806416649	0.500985761	0.566105642	0.807499199	-0.122585772	0.010860862	-0.134190782	-0.509104149
YKL146W	1	1	1	1	1	0.587018403	0.579489384	0.672788734	0.665901576	0.366166712	0.358726316	0.368232087	0.358437404	0.368636801	0.552199881	0.560339237	0.573098339	0.562219896	0.380773375	0.37693711	0.382521447	0.363361066	0.36408762	0.563729982	0.587897013	0.61428998	0.655271126	0.37913254	0.373721514	0.381124912	0.376641439	0.371101863	0.539951695	0.55768025	0.627313163	0.622622865	0.362471899	0.36199696	0.368155724	0.35939816	0.368250404	0.523169879	0.545513799	0.604345171	0.559807453	0.388643534	0.387351749	0.366304133	0.369688144	0.369468619	1.882627274	0.049816063	TRUE	1.079350229	0.926483335	1.860708477	0.032661784	TRUE	1.052025791	0.950547039	1.901875541	0.02630332	TRUE	1.041897619	0.959787201	1.853450588	0.064057146	TRUE	1.102034343	0.907412738	0.169673913	0.220416621	0.196397188	0.243992606	0.67076085	0.54356522	0.225686235	0.208181741
YKL145W	1	1	1	1	1	0.767650733	0.767551872	0.814462325	0.812316198	0.657486017	0.658389299	0.654919214	0.655764346	0.65459983	0.724544401	0.72206555	0.729498518	0.731607359	0.658858487	0.65448314	0.657200301	0.662133772	0.661586429	0.743583139	0.749126901	0.785674568	0.802537036	0.661007734	0.657812202	0.652305295	0.65662154	0.654659132	0.747037631	0.768907706	0.787241929	0.801221981	0.659466843	0.658109155	0.655538269	0.652841449	0.652802728	0.724553642	0.733526064	0.768837666	0.763927999	0.657924138	0.65280717	0.65198782	0.652291267	0.654107655	2.805529111	0.056596653	TRUE	1.066248897	0.937867324	2.836876587	0.010554071	FALSE	1.012354009	0.98779675	2.826342209	0.025467725	TRUE	1.029811103	0.971051873	2.805212672	0.041130809	TRUE	1.048145439	0.95406607	0.621729299	0.644652748	0.606797698	0.773508925	0.069126545	0.381054013	0.181314164	-0.310431733
YKL144C	1	1	1	1	1	0.629504271	0.650673977	0.680282552	0.643699719	0.266983477	0.264094551	0.256917166	0.270375661	0.258004991	0.644873319	0.637809069	0.583772317	0.555212578	0.261765211	0.265341011	0.282166036	0.262823522	0.26592644	0.65529169	0.616117336	0.625501602	0.651360587	0.27215266	0.268047115	0.267412369	0.263943582	0.262183843	0.62928475	0.658175904	0.64630884	0.64329193	0.256905682	0.254312337	0.257928215	0.254009257	0.259533192	0.568820306	0.582693198	0.56169706	0.53848191	0.263068096	0.272503615	0.263435931	0.267271291	0.27310548	1.81086588	0.001138034	FALSE	1.002758266	0.997249321	1.804819683	-0.013501297	FALSE	0.967276745	1.033830292	1.807300557	0.008064858	FALSE	1.019546892	0.980827864	1.747211718	0.051618415	TRUE	1.125108171	0.888803429	0.479466781	0.184638587	0.10827889	0.041085271	-0.614225378	0.182447417	-0.34136452	0.492451575
YKL143W	1	1	1	1	1	0.505678923	0.521335356	0.72661149	0.692493854	0.378053757	0.376766239	0.381925515	0.367035837	0.367248633	0.452499861	0.436549058	0.584088426	0.572366475	0.365616291	0.359543936	0.357878227	0.399350425	0.397041396	0.538761229	0.522032332	0.711156022	0.694642987	0.386993271	0.377746946	0.372283975	0.372593206	0.373015253	0.503726687	0.431212339	0.703567956	0.683865815	0.376162021	0.366553695	0.364280723	0.36230787	0.36056296	0.503253548	0.430608695	0.604558904	0.582422409	0.373644934	0.367029194	0.371929905	0.36498339	0.369068382	1.700414129	0.088776796	TRUE	1.120996825	0.892063187	1.722023615	0.045549137	TRUE	1.062080422	0.941548285	1.793685412	-0.030435921	TRUE	0.958517878	1.043277358	1.726272882	0.056701119	TRUE	1.077279826	0.928263926	0.246932349	0.331439597	0.525226391	0.443840973	0.813295894	-0.740102783	0.509385715	-0.03071304
YKL142W	1	1	1	1	1	0.838776925	0.848408837	0.860461076	0.850990322	0.659933395	0.66922745	0.666345419	0.653795255	0.669410698	0.808790803	0.809465553	0.756025529	0.760265736	0.671476035	0.666888642	0.661343957	0.633854045	0.630218854	0.834450246	0.827013793	0.814424952	0.831292407	0.65263737	0.656713135	0.665692021	0.666574187	0.668401212	0.825281757	0.77860794	0.819920045	0.837875871	0.651016038	0.652673349	0.660685302	0.647479601	0.663439771	0.813040465	0.819606268	0.802707514	0.794137263	0.653315777	0.65598086	0.67027918	0.671929197	0.662868529	2.980410435	0.027463949	TRUE	1.034769342	0.966398944	2.964556498	0.023973327	TRUE	1.030350217	0.970543785	3.006362341	0.011442036	TRUE	1.01448561	0.985721227	2.989130195	0.022127287	TRUE	1.028013131	0.97275022	0.645712408	0.525238452	0.545706667	0.703975799	0.34319554	0.143956202	-0.037342234	-0.463913814
YKL141W	1	1	1	1	1	0.81566745	0.80938904	0.719838354	0.69804081	0.380854881	0.378148364	0.378200955	0.374916987	0.377679378	0.796987297	0.8041959	0.557096419	0.576769261	0.370626315	0.382129865	0.372547358	0.392101016	0.385017062	0.811218512	0.789724252	0.632682028	0.659408032	0.369879299	0.372851896	0.383135634	0.367079266	0.373541443	0.79596398	0.789170336	0.634156031	0.674774837	0.382238755	0.376760222	0.382873327	0.386919851	0.38568264	0.797738766	0.80242472	0.576097554	0.550762042	0.377133421	0.372692692	0.383636324	0.376338975	0.376003854	2.373398072	0.01191217	TRUE	1.025595706	0.975043084	2.366117094	0.017682788	TRUE	1.037995047	0.963395734	2.363999886	0.000393221	FALSE	1.000844915	0.999155798	2.367097327	0.004978465	TRUE	1.010697239	0.989415981	0.166488223	0.088967972	0.484965636	0.389714658	0.471786047	-0.097439741	-0.168884019	-0.488645648
YKL140W	1	1	1	1	1	0.63712475	0.640310991	0.683940409	0.677830256	0.511523094	0.512524241	0.507041255	0.512279495	0.51296538	0.635368969	0.633956272	0.631406791	0.60894043	0.513155137	0.51220124	0.544935179	0.491057556	0.489333061	0.638416257	0.632360725	0.648581403	0.684125424	0.497809383	0.499706573	0.51259557	0.507680686	0.51124909	0.633814537	0.635387627	0.665094473	0.664706474	0.499990084	0.504602328	0.511653448	0.510293967	0.515374491	0.609999231	0.622567723	0.628155121	0.588206437	0.510220281	0.51527314	0.506092952	0.507358878	0.504786843	2.297861227	0.005001448	TRUE	1.006235881	0.993802764	2.295892414	0.00207424	TRUE	1.002586194	0.997420477	2.294066543	-0.003035154	FALSE	0.996215723	1.003798652	2.274639721	0.021212222	TRUE	1.026447722	0.974233737	0.560021379	0.513402508	0.540499291	0.691856121	-0.07878588	-0.136836576	-0.229726077	-0.481087143
YKL139W	1	1	1	1	1	0.532435038	0.538534607	0.711439918	0.705655188	0.41143348	0.404104417	0.419563859	0.408808257	0.409377987	0.490796723	0.490346536	0.614602222	0.598768763	0.403294364	0.398954375	0.419290849	0.415170352	0.421354437	0.539212833	0.504594926	0.676625549	0.688329562	0.424628979	0.405374646	0.415986511	0.414844747	0.405869495	0.528107675	0.544160188	0.683942717	0.678835566	0.42658826	0.425817739	0.416687429	0.418919461	0.419561515	0.439187176	0.419838797	0.617540222	0.584730256	0.436805084	0.426995379	0.408226429	0.405343641	0.402554314	1.85060479	0.081799445	TRUE	1.106997354	0.903344526	1.900558255	0.018068776	TRUE	1.023634772	0.976910933	1.881611436	0.030368403	FALSE	1.039723237	0.961794413	1.782602224	0.185940544	TRUE	1.243218596	0.804363773	0.29614802	0.54279884	0.438789843	0.27267836	0.243168636	0.522911531	0.427428544	1.231412204
YKL138C-A	1	1	1	1	1	0.784487153	0.79525674	0.763890035	0.761463584	0.279517536	0.268577369	0.280376736	0.275080758	0.270968961	0.808372999	0.817749364	0.707854491	0.716030177	0.296403268	0.278629834	0.287054597	0.286828461	0.270821646	0.808367464	0.805773051	0.749580767	0.758941301	0.290000251	0.283297053	0.284942523	0.281187728	0.288626512	0.800791085	0.756783666	0.735916404	0.775201989	0.283303689	0.277980012	0.288627397	0.276776758	0.289321593	0.768345792	0.775631414	0.71684139	0.720269692	0.290573213	0.279646883	0.284997347	0.283005585	0.284384919	2.164842347	0.004516046	TRUE	1.012967459	0.987198543	2.127043768	0.015515459	FALSE	1.044551374	0.957348796	2.156965484	0.004797949	TRUE	1.01377692	0.986410304	2.121326226	0.020119744	TRUE	1.057772204	0.945383133	0.252599653	0.029180328	0.137425956	0.072034353	0.577088712	0.084353612	-0.293296818	-0.01520576
YKL138C	1	1	1	1	1	0.692513405	0.697410913	0.649823229	0.64240857	0.385948189	0.355609732	0.399409429	0.371850242	0.39167271	0.700363971	0.704390109	0.496485744	0.520689047	0.353785051	0.338433867	0.311517484	0.351337595	0.354169117	0.734513982	0.701573964	0.598819038	0.628664712	0.354222706	0.344728433	0.342818967	0.333849642	0.343377969	0.726027742	0.734040023	0.60678707	0.640237235	0.344140391	0.337265913	0.334389136	0.339572523	0.335384179	0.698414652	0.695873873	0.547961264	0.492657616	0.346844417	0.328461255	0.33810212	0.343097195	0.341649687	2.134624983	-0.055139129	TRUE	0.900713077	1.110231466	2.148210143	-0.093364716	TRUE	0.831881723	1.202093967	2.14233229	-0.077138365	TRUE	0.861099894	1.16130545	2.119704297	-0.065281088	TRUE	0.882450839	1.133207603	0.282998488	0.133478261	0.205236395	0.191520621	-2.94953993	-2.418265446	-1.048344693	-1.735541514
YKL137W	1	1	1	1	1	0.698777076	0.708183285	0.756607157	0.771249324	0.387283466	0.387892629	0.406906764	0.392630303	0.408682214	0.670623942	0.68004156	0.678109125	0.695356117	0.359688689	0.371599619	0.385187882	0.39942392	0.39376893	0.727598363	0.719501616	0.759474231	0.772790655	0.38595384	0.39566625	0.39387073	0.39942945	0.405096591	0.722203974	0.69718271	0.749326194	0.777181891	0.402861552	0.397587274	0.398613984	0.396124364	0.39529202	0.656181447	0.646256351	0.710013347	0.736228917	0.415504878	0.414472883	0.391333434	0.397640013	0.392827355	2.156631116	0.012241935	TRUE	1.021934015	0.97853676	2.2033911	0.002098436	FALSE	1.003759791	0.996254292	2.215326724	-0.011285367	TRUE	0.97977988	1.020637411	2.144969395	0.052483227	TRUE	1.094034795	0.914047711	0.294180688	0.463693723	0.394725418	0.165168418	-0.050862102	-0.416355643	-0.169821186	0.171571283
YKL135C	1	1	1	1	1	0.603541449	0.606771187	0.695775698	0.686879373	0.58198215	0.597969251	0.582372578	0.596087786	0.586043995	0.589595148	0.598566263	0.61050062	0.599203399	0.58673542	0.580857541	0.581365059	0.597532501	0.595342269	0.585976367	0.582198139	0.652886099	0.681084623	0.568562243	0.572406627	0.569217637	0.571930523	0.585119283	0.59083705	0.586422403	0.674262764	0.677886194	0.570211887	0.569177204	0.579397275	0.572072547	0.576520842	0.557031849	0.585021054	0.629283673	0.583111424	0.577398418	0.574987976	0.570243384	0.57778603	0.582333267	2.372016439	0.019218337	TRUE	1.019845094	0.980541071	2.351902588	0.003454112	TRUE	1.003566759	0.996445917	2.347218089	0.010769247	TRUE	1.011120459	0.989001846	2.339625183	0.04274125	TRUE	1.044135147	0.957730427	0.870444915	0.5548198	0.746050768	0.907279693	-0.068836764	0.10460713	-0.111538732	-0.374396109
YKL134C	1	1	1	1	1	0.472661299	0.473755822	0.646915166	0.642046441	0.457528581	0.460537333	0.461928174	0.463426064	0.46600057	0.453196473	0.458126907	0.566203204	0.538629236	0.441005849	0.436063838	0.461885977	0.44937879	0.45393297	0.46935319	0.457213532	0.612159414	0.651392604	0.442419446	0.44269984	0.448982981	0.448809409	0.447353741	0.443835374	0.43673965	0.619931509	0.622638591	0.444086175	0.443603964	0.443112626	0.44222505	0.44200384	0.371054141	0.374199393	0.544776313	0.497835101	0.446782133	0.443565275	0.435227485	0.442951594	0.442437855	1.840177214	0.010049566	TRUE	1.010294979	0.989809928	1.818536873	0.030254607	TRUE	1.030993431	0.969938285	1.845773837	-0.010546096	TRUE	0.989196366	1.010921628	1.750715095	0.212565341	TRUE	1.217756233	0.821182412	0.70165984	0.825151384	0.660820613	0.562649554	0.347088459	-0.234749878	-0.175903574	0.989467494
YKL130C	1	1	1	1	1	0.642783823	0.636568135	0.673666666	0.660712573	0.290794498	0.299543773	0.29126969	0.296662869	0.289309461	0.630022612	0.629584618	0.519411977	0.533356579	0.274865359	0.304945131	0.295362052	0.301258423	0.304835413	0.654283554	0.648315771	0.595351818	0.615319332	0.279301159	0.296594937	0.296048295	0.300357763	0.288363306	0.64546023	0.589598395	0.599966874	0.654894826	0.296725895	0.290286342	0.293549534	0.294877572	0.291715096	0.59700946	0.58943528	0.522405885	0.509877289	0.251547169	0.272270042	0.303348303	0.293715908	0.295259712	1.862007706	0.02299766	TRUE	1.050506631	0.951921645	1.842024515	0.020021875	FALSE	1.043971319	0.957880721	1.878293626	-0.000789369	TRUE	0.998266417	1.001736593	1.817883946	0.039779986	TRUE	1.087363369	0.919655773	0.115355481	0.071986123	0.476247418	0.084990378	0.561013027	-0.138741263	-0.004882385	0.16584691
YKL129C	1	1	1	1	1	0.469995614	0.482777028	0.691564433	0.680588582	0.580134707	0.576667108	0.581130341	0.576990083	0.583530326	0.485058313	0.495896506	0.573633414	0.55296015	0.571771165	0.579399613	0.594631252	0.564225592	0.567435607	0.461850543	0.470600857	0.628757536	0.664414033	0.575320939	0.567663129	0.581546334	0.574424983	0.571953088	0.4828467	0.495999548	0.657442056	0.668368034	0.578404597	0.578289892	0.575097179	0.579048673	0.582241521	0.453301302	0.478672886	0.608984674	0.57433309	0.577617269	0.572709063	0.57952619	0.574759636	0.574813366	2.118769602	-0.052037903	TRUE	0.957268295	1.044639215	2.124348749	-0.035973156	TRUE	0.970460103	1.030439064	2.097171711	0.014292859	FALSE	1.011736796	0.988399359	2.097321488	0.015757198	TRUE	1.01293926	0.987226026	0.828562204	0.882241015	0.95818399	0.840407103	-0.59292911	0.127737108	-0.52173832	-0.698507244
YKL128C	1	1	1	1	1	0.501346363	0.487582329	0.62242662	0.598432117	0.449402281	0.45517176	0.449950495	0.446886915	0.445910267	0.586371967	0.56391445	0.621437721	0.605688304	0.462446265	0.470932477	0.459988036	0.472034679	0.475630648	0.502216121	0.445034359	0.601036133	0.608242256	0.450728707	0.45782466	0.451410035	0.450904931	0.457301217	0.534266287	0.52178821	0.630996615	0.616056446	0.453714311	0.455921537	0.456312748	0.466082113	0.454590466	0.445521034	0.416053422	0.560653152	0.539269395	0.45265657	0.454295775	0.454732083	0.453929558	0.453463072	1.989942312	-0.090057835	TRUE	0.900911966	1.109986367	1.927815413	-0.045423708	TRUE	0.950021607	1.052607638	1.868901902	0.044228487	FALSE	1.048663326	0.9535949	1.828583413	0.144854115	TRUE	1.159378797	0.862530868	0.34939104	0.634849455	0.622006966	0.503159041	-0.913345511	0.665968655	-0.981958801	0.570304344
YKL127W	1	1	1	1	1	0.594267973	0.572431996	0.630566269	0.614741203	0.590721754	0.587324704	0.589756389	0.583080804	0.593283057	0.594654417	0.59560447	0.619577139	0.566508438	0.591633944	0.583714493	0.561161898	0.584326512	0.586862252	0.571498806	0.546155202	0.586506855	0.628936973	0.583965258	0.585262546	0.583431202	0.587477667	0.592377259	0.584359969	0.573644664	0.619280148	0.623233537	0.587113183	0.586406618	0.59658315	0.585986474	0.596542241	0.56204192	0.577232632	0.581475087	0.562489467	0.574973377	0.575999532	0.581823638	0.584597121	0.585039997	2.352562329	-0.029134332	TRUE	0.971182149	1.029672962	2.339221873	0.003026255	FALSE	1.002993382	0.997015552	2.317195923	0.036323319	TRUE	1.035928747	0.965317357	2.324567287	0.010411102	TRUE	1.010298008	0.98980696	0.730193421	0.547568259	0.796106119	0.656219178	-0.078830804	0.482945782	-0.445813221	-0.677178027
YKL126W	1	1	1	1	1	0.642822226	0.64949897	0.768956454	0.765092919	0.553486989	0.543858985	0.545622486	0.543647091	0.542714117	0.638015388	0.63316762	0.716055105	0.70187417	0.543493576	0.53857591	0.525929335	0.551555211	0.555036563	0.611575426	0.597889503	0.717953013	0.742581737	0.530393845	0.533724835	0.53668722	0.536027369	0.538244393	0.626908471	0.636685285	0.744210247	0.75899025	0.535258262	0.53242148	0.541297853	0.52917236	0.534728631	0.63793447	0.642674393	0.732582159	0.737389086	0.518227256	0.51915971	0.534878739	0.533995717	0.534346418	2.369104662	0.013421139	TRUE	1.015945699	0.984304576	2.356545092	0.004683894	TRUE	1.00556495	0.994465848	2.330779416	0.044709889	TRUE	1.053119962	0.949559439	2.364319731	-0.00770612	TRUE	0.990844334	1.009240267	0.70744117	0.568870672	0.510150907	0.53871205	-0.034315045	0.727109914	-0.156618873	-0.806021252
YKL124W	1	1	1	1	1	0.615695685	0.639956098	0.664678865	0.665582768	0.496150778	0.487886346	0.487877751	0.49172776	0.493040758	0.566035404	0.564072861	0.524460113	0.511917192	0.50907242	0.498629973	0.505514206	0.488196146	0.494382948	0.628652048	0.636868873	0.61574648	0.659945383	0.497378967	0.498416597	0.50531276	0.504655672	0.498249854	0.608610291	0.578627107	0.626241498	0.642783617	0.494678858	0.498096342	0.49037564	0.497099255	0.499272035	0.586173353	0.579524656	0.578364599	0.504850437	0.491340587	0.487900677	0.496919873	0.500037918	0.500976133	2.183237757	0.099223248	TRUE	1.126685799	0.887558893	2.210271605	0.05418185	TRUE	1.069178052	0.935297913	2.250730708	0.004462934	TRUE	1.005698164	0.994334121	2.199322528	0.069347379	TRUE	1.088541025	0.918660828	0.286979723	0.417235033	0.539641109	0.556780477	0.914312564	0.008596471	0.553170686	0.046034893
YKL122C	1	1	1	1	1	0.746817296	0.741119517	0.727979017	0.688165904	0.433602152	0.424289746	0.431078837	0.43025278	0.430049062	0.714304397	0.716610663	0.518043043	0.537399179	0.432364319	0.441586541	0.434524028	0.433047088	0.431714517	0.746034157	0.712248851	0.620588627	0.653674373	0.438363687	0.432287389	0.441455845	0.430278598	0.429459361	0.735553303	0.745920766	0.613118727	0.660991932	0.434932204	0.433673135	0.433023179	0.429002024	0.429198207	0.694253048	0.69434022	0.561345017	0.548733326	0.425886284	0.419088852	0.431316831	0.430019705	0.430305163	2.322725805	0.026951642	TRUE	1.046603232	0.95547192	2.3479814	0.006262911	FALSE	1.010829467	0.989286554	2.33565008	0.01455043	FALSE	1.025159768	0.97545771	2.298537526	0.041038899	TRUE	1.070962108	0.933739851	0.246016571	0.363439931	0.234676197	0.222998388	0.056493457	0.287633266	0.000694347	-0.026162977
YKL120W	1	1	1	1	1	0.647076308	0.66241237	0.748182198	0.721744931	0.469498207	0.465420275	0.465559322	0.465991049	0.463001102	0.639975463	0.630866581	0.640079317	0.63588149	0.451314516	0.453294143	0.455028288	0.448844119	0.453102709	0.690439981	0.670859893	0.736661946	0.750856532	0.445243411	0.450473419	0.4515463	0.452398771	0.450445522	0.69616307	0.673056637	0.728389101	0.757898388	0.444692899	0.447405899	0.459017031	0.445426832	0.45468291	0.653639714	0.660555303	0.687924976	0.677348089	0.454189345	0.456679254	0.449153726	0.452932118	0.454664773	2.208827392	0.002019653	TRUE	1.00284036	0.997167685	2.252319414	-0.057535619	TRUE	0.919084166	1.088039634	2.251427017	-0.049226791	TRUE	0.930769375	1.074379998	2.231590514	-0.019849735	TRUE	0.972084112	1.028717564	0.497917779	0.464208007	0.460242515	0.55086557	-1.417559181	-1.197340999	-0.269065702	-0.935484748
YKL119C	1	1	1	1	1	0.598065268	0.631950605	0.719193148	0.708366473	0.301890814	0.292727171	0.340367861	0.294847051	0.297822283	0.623835823	0.650554542	0.651786991	0.658432051	0.304416257	0.305239721	0.297007093	0.314611514	0.314693475	0.659569707	0.619493815	0.694641254	0.71400909	0.307337712	0.302451901	0.299356668	0.301819564	0.307658057	0.644475584	0.562480423	0.705688642	0.708932184	0.309148409	0.303754978	0.303799388	0.304067914	0.295555565	0.633107325	0.605322222	0.65696707	0.643370466	0.296313904	0.301678303	0.305516292	0.305331882	0.303867076	1.855265123	-0.005221171	FALSE	0.989218195	1.01089932	1.820107611	0.019156561	FALSE	1.039558615	0.96194672	1.854813882	-0.011330525	FALSE	0.976602278	1.023958291	1.835912069	0.006472068	FALSE	1.013364928	0.986811337	0.447699653	0.105229387	0.332531701	0.365428355	0.4939208	-0.475226748	-0.414760017	-0.474699
YKL117W	1	1	1	1	1	0.856715678	0.852894678	0.875512654	0.8643131	0.547937605	0.552035668	0.551230215	0.557122	0.552586355	0.817317763	0.812858954	0.775469208	0.771842791	0.549872261	0.555480284	0.558486715	0.548943888	0.547749887	0.835501643	0.839516851	0.834044666	0.847864782	0.540043805	0.558806497	0.557813922	0.549787907	0.560100266	0.838569902	0.833735162	0.835324351	0.853864285	0.539861332	0.542127	0.549879267	0.548041149	0.553944681	0.811724776	0.819328147	0.800695628	0.800726806	0.54553923	0.553663394	0.548571577	0.550457554	0.548507552	2.771801465	0.028813846	TRUE	1.04461709	0.95728857	2.791034527	0.009629121	TRUE	1.01491031	0.985308741	2.802164015	0.020236215	TRUE	1.031334971	0.969617077	2.770938885	0.02685654	TRUE	1.04158628	0.96007409	0.324857235	0.388048573	0.264540541	0.404444444	0.115666042	0.38729399	0.002009097	-0.299419527
YKL116C	1	1	1	1	1	0.478410949	0.514861672	0.596061242	0.588474271	0.524384659	0.516478127	0.51987254	0.508189236	0.514878483	0.50646331	0.510691244	0.488175995	0.475288122	0.531491977	0.52097742	0.518024811	0.507818304	0.510209297	0.493959185	0.475342877	0.5213959	0.55217965	0.514295592	0.509124922	0.514610106	0.510896734	0.51578773	0.49665988	0.478147356	0.537435807	0.57351335	0.508808289	0.506299663	0.512636621	0.505676766	0.513060144	0.467539592	0.482784448	0.51265578	0.463008073	0.50769763	0.500899782	0.511117578	0.513447822	0.511893331	2.039716525	-0.021376009	FALSE	0.979445204	1.020986162	2.009326344	0.00396329	FALSE	1.00381103	0.996203439	2.01206106	0.021214407	FALSE	1.020399402	0.980008414	1.999394036	0.035717693	FALSE	1.034345507	0.966794938	0.692399696	0.568292145	0.898306901	0.954467354	-0.067024273	0.250480322	-0.383198238	-0.475059518
YKL114C	1	1	1	1	1	0.617567047	0.583113688	0.643901702	0.602503851	0.546814787	0.560191338	0.553705498	0.559853247	0.552498761	0.563936579	0.542890701	0.48198558	0.469683674	0.554281155	0.557193729	0.585541343	0.560154237	0.563063291	0.60023987	0.581698136	0.597282893	0.626768726	0.548724049	0.559465444	0.562580225	0.552877343	0.558198036	0.598045315	0.598598487	0.613180959	0.626473876	0.552448318	0.554469885	0.555012503	0.557109876	0.558724431	0.513855097	0.513494531	0.54344744	0.491417868	0.562676116	0.571299584	0.561667599	0.551675155	0.555779838	2.267613742	0.08986075	TRUE	1.097429114	0.911220586	2.307380269	0.005295937	FALSE	1.005741978	0.994290804	2.303212904	0.022227778	FALSE	1.024099874	0.976467262	2.229388278	0.171111002	TRUE	1.185522524	0.843509912	0.593800452	0.606306014	0.765638298	0.517784444	-0.034090787	0.299421653	0.391789249	0.76479072
YKL113C	1	1	1	1	1	0.642797497	0.648867998	0.694355052	0.699830002	0.525635573	0.536359549	0.531304574	0.532205242	0.531307205	0.643158868	0.640673499	0.669682129	0.651925348	0.532058054	0.529540041	0.528059649	0.524948457	0.524975908	0.579870681	0.629341004	0.652042812	0.67922703	0.511367052	0.520844077	0.516144101	0.525721669	0.531574876	0.607406049	0.593097461	0.667847415	0.673681968	0.513940493	0.51856507	0.523916901	0.50708446	0.519491689	0.549122266	0.581424989	0.628353671	0.635715788	0.508167745	0.509782883	0.519559536	0.522354418	0.51940303	2.347115785	-3.98E-05	FALSE	0.999951682	1.000048321	2.295956777	0.04124266	TRUE	1.050132692	0.952260612	2.302589872	0.038790576	TRUE	1.04715205	0.954971152	2.261816609	0.096182435	TRUE	1.116914971	0.895323302	0.485932388	0.519820412	0.467848983	0.484192477	0.635593808	0.637650869	-0.269940028	0.262770895
YKL112W	1	1	1	1	1	0.681155711	0.677767219	0.748361632	0.744690514	0.546099864	0.542581087	0.548186334	0.54251315	0.54706943	0.662215859	0.670747578	0.668175819	0.668782866	0.555058227	0.548906932	0.543187548	0.52800841	0.533632132	0.651328227	0.658268728	0.684574531	0.707659914	0.546268539	0.547981747	0.544957634	0.553058029	0.542877352	0.668058144	0.677993076	0.717539907	0.732650185	0.539130294	0.535969042	0.539041481	0.535406932	0.538371542	0.603528282	0.607939825	0.641715892	0.631924916	0.527373823	0.530452912	0.528163415	0.537375983	0.527347126	2.435230596	0.011282868	TRUE	1.014038227	0.986156116	2.436958481	-0.00379728	TRUE	0.995275397	1.004747031	2.426628346	0.030529888	TRUE	1.037985511	0.963404585	2.359458798	0.068214892	TRUE	1.08487347	0.92176648	0.630279402	0.531364125	0.493879781	0.604195506	-0.191791801	0.499968454	-0.175752643	0.009907713
YKL110C	1	1	1	1	1	0.580082066	0.549760386	0.691929484	0.660861155	0.549579691	0.545701227	0.544334286	0.545725898	0.546379757	0.550830698	0.557120931	0.526176647	0.519495302	0.56656035	0.563504557	0.559621618	0.57609111	0.57251862	0.619861234	0.583789169	0.649790323	0.678109317	0.55296927	0.554891628	0.552834169	0.551414778	0.554012022	0.594837697	0.583066701	0.660893832	0.662848237	0.55960485	0.5564556	0.558915696	0.557481918	0.555752304	0.56686343	0.559284899	0.594675057	0.572343392	0.561822278	0.55882619	0.565814836	0.566293503	0.57074902	2.231183288	0.056695529	TRUE	1.058689734	0.944563802	2.257081241	-0.019455585	TRUE	0.979860086	1.020553868	2.265441596	-0.047200834	TRUE	0.951138927	1.051371121	2.239536125	0.038846107	TRUE	1.040212477	0.961342055	0.804414336	0.71946874	0.706430973	0.912139719	-0.437734595	-0.843562502	0.14802908	-0.407224013
YKL107W	1	1	1	1	1	0.704785516	0.732709216	0.73637797	0.739937639	0.487271562	0.530565086	0.54439617	0.541382659	0.560271738	0.178009436	0.209101286	0	0.00539101	0.460477005	0.461876458	0.499299759	0.483007985	0.483488524	0.698161817	0.726013159	0.675897076	0.723005128	0.486882511	0.487069463	0.499227844	0.49735884	0.498474347	0.67126651	0.69651213	0.672661809	0.679145232	0.500423289	0.513128842	0.507815902	0.51745652	0.523985512	0.542664023	0.494420218	0.50224175	0.368232087	0.564333667	0.568171116	0.490701402	0.490087086	0.48565827	1.93669337	1.742220534	TRUE	3.312996917	0.301841512	2.457148187	-0.002921031	TRUE	0.996121998	1.0038931	2.469576353	-0.054778933	TRUE	0.927274704	1.078429074	2.269373548	0.193078822	TRUE	1.256334207	0.795966546	0.023293433	0.50090686	0.496501968	0.244560487	-0.176901701	-1.252214562	8.046243008	1.328125376
YKL106W	1	1	1	1	1	0.533604233	0.572175373	0.736775161	0.738773691	0.438984137	0.445063064	0.440777842	0.448997115	0.447171274	0.586975028	0.586933723	0.704590568	0.697856669	0.453023637	0.45057432	0.470278728	0.458695611	0.458276221	0.571749883	0.546505538	0.728502963	0.736184367	0.44719683	0.445093795	0.445987532	0.44248609	0.445928133	0.575098709	0.547457777	0.731397204	0.735714289	0.451996265	0.449619095	0.455697951	0.452770886	0.449802627	0.537639827	0.55511265	0.700971324	0.696878892	0.451842028	0.452809954	0.449664315	0.452407515	0.452223728	2.043183464	-0.024206325	TRUE	0.969929138	1.031003154	2.011227375	0.000321959	TRUE	1.000399961	0.999600198	2.00300871	-0.007433538	FALSE	0.990765517	1.009320554	1.996552834	0.022702174	TRUE	1.028202296	0.972571257	0.589193825	0.493214635	0.571835304	0.705773822	-0.112575182	-0.22165697	-0.484724624	-0.466794867
YKL105C	1	1	1	1	1	0.497146396	0.501429589	0.623192462	0.616115799	0.531419814	0.535388209	0.534569131	0.526023408	0.530917209	0.471853365	0.445900955	0.414654524	0.395367593	0.528620968	0.528779592	0.52853329	0.531882725	0.5317127	0.468245525	0.503096156	0.532312589	0.589120558	0.530692966	0.533801473	0.528410855	0.531167159	0.537118506	0.475956415	0.491852556	0.55653175	0.585690373	0.532393447	0.530511875	0.53649779	0.529505995	0.533245654	0.400399409	0.381390998	0.463865878	0.389962849	0.538107428	0.536916387	0.531302665	0.531103129	0.53274279	2.018364559	0.087978365	TRUE	1.082658832	0.923652004	2.047005739	0.035848294	TRUE	1.033680759	0.967416672	2.047545805	0.029321985	FALSE	1.027549057	0.973189546	1.9543458	0.298523524	TRUE	1.280473568	0.780961064	0.844454073	0.880239521	0.900032317	0.311722048	0.384933149	0.360115	0.316455886	1.414814713
YKL104C	1	1	1	1	1	0.685437698	0.675587642	0.751190235	0.72845	0.658732264	0.65665625	0.663139887	0.65635806	0.655275378	0.684256068	0.683697013	0.70294321	0.696289122	0.670266305	0.670825497	0.653757876	0.656334943	0.653239045	0.649555299	0.640796088	0.690178035	0.721156571	0.65286052	0.658020682	0.656716333	0.661270347	0.663377728	0.663534134	0.653082728	0.718913456	0.737797051	0.653919674	0.651383119	0.656232658	0.657002676	0.659033184	0.672374036	0.665406599	0.708479094	0.680990092	0.651043504	0.66021387	0.672611078	0.670204146	0.671312177	2.677480403	-0.005356537	FALSE	0.994448859	1.005582128	2.651710008	0.031903349	TRUE	1.033062402	0.967995736	2.640365295	0.054965828	TRUE	1.056962745	0.94610714	2.676263382	0.037020732	TRUE	1.038365701	0.963051841	0.558714724	0.818626386	0.642795975	0.907261119	0.378342548	0.791763328	-0.287335009	-0.422734843
YKL103C	1	1	1	1	1	0.770814248	0.769574997	0.77703362	0.753086464	0.686307404	0.674514553	0.678044688	0.679900201	0.680772327	0.726512118	0.712744802	0.654189158	0.629284304	0.627622127	0.632663867	0.683722878	0.62591855	0.625928331	0.718325297	0.713122481	0.664695318	0.693533263	0.626331064	0.633667547	0.647883149	0.639504777	0.657545768	0.748346626	0.73903796	0.722124365	0.745668101	0.663036681	0.666441514	0.667192554	0.672050515	0.673654218	0.72390353	0.731367626	0.667981171	0.637401896	0.645650314	0.65008483	0.646117862	0.651833142	0.651205003	2.79734541	-0.010616699	TRUE	0.987973347	1.012173055	2.86097967	0.014371078	TRUE	1.016279635	0.983981146	2.805323489	0.010743511	TRUE	1.012170307	0.987976028	2.827815231	0.010656747	TRUE	1.012072021	0.988071974	0.561197631	0.686538462	0.690460669	0.631144907	0.127965695	0.115168801	-0.344452551	-0.629201152
YKL101W	1	1	1	1	1	0.47718726	0.466704052	0.650910619	0.628917267	0.460954799	0.458368392	0.457951951	0.456652801	0.458653529	0.519038629	0.507707137	0.593090845	0.55696079	0.436954052	0.444831876	0.425391954	0.4360473	0.435801734	0.375532424	0.345112465	0.523184349	0.567721755	0.438495965	0.441743161	0.437704506	0.445975474	0.445236464	0.40979759	0.431501044	0.560096954	0.569488231	0.437862894	0.433180993	0.438018038	0.43824089	0.446097657	0.31939172	0.363595708	0.534264805	0.505251043	0.420028887	0.428658938	0.442413146	0.448774307	0.447526134	1.879734232	-0.121853946	TRUE	0.874536636	1.143462673	1.788981404	0.070058966	TRUE	1.072134172	0.932719081	1.732379654	0.254734968	TRUE	1.262280436	0.792216984	1.714220908	0.324292245	TRUE	1.333898059	0.749682476	0.226807491	0.546832993	0.036373333	0.212531111	0.951137447	3.544110827	-1.179842725	1.799500322
YKL100C	1	1	1	1	1	0.735166397	0.731633724	0.764975559	0.754227482	0.500543876	0.498242126	0.501441971	0.49746066	0.505051976	0.675088155	0.683479127	0.612473428	0.61734277	0.494302299	0.497884851	0.504752708	0.487732825	0.480088097	0.733560834	0.733058063	0.70298058	0.740737111	0.510262943	0.503250779	0.510841998	0.513768289	0.510335289	0.71622342	0.726881328	0.712521878	0.735200274	0.504802313	0.506225847	0.506431617	0.508416154	0.511480678	0.68642755	0.696478278	0.664990892	0.619976835	0.516751383	0.507989037	0.511705828	0.513043295	0.510827048	2.407529876	0.045184006	TRUE	1.066203892	0.937906912	2.461927928	0.019366246	TRUE	1.028375546	0.972407409	2.477588675	0.013436695	TRUE	1.01968753	0.980692585	2.437102679	0.057546629	TRUE	1.084317686	0.922238946	0.289559014	0.312204768	0.388408688	0.351976856	0.317569256	0.214525703	0.151477754	0.044360341
YKL099C	1	1	1	1	1	0.64644054	0.658067205	0.759178298	0.739790658	0.439138655	0.438638024	0.464732624	0.452840042	0.458988303	0.653792832	0.658084399	0.663069729	0.66528612	0.416690574	0.420218536	0.455983727	0.47279985	0.477747765	0.702508653	0.686178721	0.742701137	0.738519842	0.473627399	0.457571175	0.454720334	0.447242439	0.452363251	0.676562734	0.560698695	0.740209615	0.744327878	0.470487899	0.479255909	0.44913946	0.484319639	0.451641149	0.549082062	0.570466848	0.66258729	0.675496813	0.499986469	0.470175182	0.448381942	0.447086677	0.444253605	2.217016256	0.000892584	FALSE	1.001285644	0.998716007	2.194212527	0.066261491	FALSE	1.095440576	0.912874712	2.254157935	-0.03937731	TRUE	0.943282394	1.060127918	2.113250311	0.10673504	TRUE	1.153737162	0.866748539	0.503039352	0.279444982	0.441452991	0.201817413	1.292098012	-0.991764739	-0.282995509	0.591222865
YKL098W	1	1	1	1	1	0.482476269	0.513016206	0.591454633	0.602524761	0.23473127	0.322359271	0.251538407	0.234679339	0.253685232	0.41957987	0.442931539	0.41614141	0.433010037	0.243160851	0.235081242	0.260603785	0.259153487	0.260932907	0.501839646	0.476157194	0.558763116	0.605154891	0.22239372	0.248317214	0.257341438	0.260560424	0.249499778	0.51281969	0.433273945	0.542518437	0.573888056	0.237777656	0.301438402	0.256056658	0.232209159	0.252037076	0.393573949	0.433381037	0.506099292	0.464771559	0.245880776	0.261830437	0.261499131	0.251722794	0.25464905	1.439693837	0.09557296	TRUE	1.189120547	0.840957632	1.474368538	0.027440491	FALSE	1.054299465	0.948497114	1.487782843	0.004871431	FALSE	1.009639627	0.990452408	1.417411188	0.110516898	TRUE	1.218691734	0.82055205	0.019234902	0.106673843	0.348646344	0.031713389	0.710074278	0.043114856	0.870597225	1.153427397
YKL096W	1	1	1	1	1	0.590143519	0.555715474	0.265847312	0.206774162	0.529696631	0.531717893	0.521062418	0.514145484	0.529283697	0.750892264	0.740975297	0.367236538	0.349286909	0.53268865	0.596557658	0.654205119	0.522444416	0.528305388	0.547167884	0.463890776	0.158059412	0.254416637	0.525322358	0.578029112	0.506156187	0.526892811	0.549745991	0.452246513	0.471713043	0.14850945	0.15586926	0.466985631	0.480185833	0.475066449	0.471976234	0.479343746	0.561465285	0.550437151	0.18231	0.066138154	0.612939716	0.641161226	0.577106397	0.553979609	0.556658938	2.380835624	-0.209696706	TRUE	0.773011282	1.29364218	2.03925942	0.104507421	TRUE	1.113125314	0.898371448	2.134635334	0.11843968	TRUE	1.128206454	0.886362595	2.235270809	0.114232274	TRUE	1.123652097	0.889955176	0.051524259	0.192399307	0.172739976	0.645340751	1.531554988	1.800326041	-2.044319446	0.28851204
YKL095W	1	1	1	1	1	0.56236005	0.594210372	0.536325317	0.558073104	0.405687373	0.396193543	0.409490025	0.397864499	0.404237378	0.515643235	0.52658112	0.431642203	0.388723326	0.404702631	0.395422691	0.407341908	0.404514763	0.408669937	0.582494588	0.595220424	0.526797237	0.566565392	0.411371534	0.401618525	0.414617832	0.409128386	0.398737685	0.566013121	0.551262739	0.513334934	0.50976176	0.408912498	0.400024428	0.398344257	0.400694417	0.399534372	0.515121305	0.518127948	0.514147851	0.435573803	0.410951592	0.401273325	0.398753513	0.394541253	0.40190754	1.908337397	0.077585573	TRUE	1.110990701	0.900097543	1.941184947	0.017043319	FALSE	1.024381465	0.976198842	1.980508481	-0.004244353	FALSE	0.993928205	1.006108887	1.90042054	0.077693554	TRUE	1.111145173	0.899972411	0.195028889	0.408193908	0.540928726	0.321034408	0.256860325	-0.180665484	0.440683298	0.255637189
YKL094W	1	1	1	1	1	0.709540294	0.712115294	0.806858596	0.806305716	0.58782387	0.58034347	0.590973948	0.584312963	0.5889712	0.680056761	0.698878204	0.733029142	0.727376546	0.601244488	0.582013934	0.612390437	0.574879811	0.579998952	0.706205848	0.690016122	0.776983869	0.789729052	0.583443976	0.577802345	0.597384604	0.587206435	0.588504035	0.706943484	0.68707168	0.780968052	0.78928747	0.58668124	0.586070966	0.586450131	0.578333247	0.591781634	0.678496308	0.685080246	0.745629277	0.745282334	0.58358769	0.57540868	0.584180013	0.581998441	0.5802153	2.57013308	0.017193151	TRUE	1.02079087	0.979632586	2.582109376	0.014425926	TRUE	1.017444595	0.982854501	2.583969084	0.014179432	TRUE	1.017146521	0.983142526	2.562438381	0.026678365	TRUE	1.032260894	0.968747345	0.695773141	0.63895795	0.624327234	0.739111686	0.147422151	0.187296329	-0.125863142	-0.438247919
YKL093W	1	1	1	1	1	0.66994478	0.687926744	0.679774057	0.670676209	0.368415404	0.368519654	0.382486522	0.388758315	0.385066215	0.481593479	0.511515726	0.402562415	0.34143862	0.326205345	0.350089212	0.374574177	0.345713065	0.345136128	0.653545867	0.624975365	0.612295517	0.648866198	0.341962056	0.352909671	0.368156974	0.355224458	0.358633984	0.591117242	0.614754884	0.562960844	0.581009925	0.363472143	0.343981948	0.354875849	0.361371305	0.364688013	0.506708493	0.498203242	0.464141984	0.421722805	0.372381368	0.374607384	0.345033973	0.344262449	0.342742459	1.903689952	0.132861793	TRUE	1.235837388	0.809167945	2.025729652	0.035990741	TRUE	1.063885653	0.939950639	2.055907358	-0.007681686	TRUE	0.986364562	1.013823934	1.908912125	0.123333209	TRUE	1.2189236	0.820395962	0.270287747	0.121851011	0.441246483	0.035935167	0.846762716	-0.31196204	1.152743339	1.129108854
YKL092C	1	1	1	1	1	0.445472141	0.463078973	0.651294803	0.631190692	0.540850902	0.530798752	0.534009758	0.532105808	0.534909317	0.482753605	0.475020055	0.599085414	0.568173285	0.543550473	0.545109851	0.542116197	0.529056964	0.528815951	0.41402141	0.401538577	0.582611357	0.620519885	0.52989995	0.524316253	0.537636805	0.532312194	0.532003001	0.408978975	0.445374989	0.60429753	0.599981932	0.526230941	0.526788035	0.531961065	0.526245377	0.529491875	0.36667906	0.379504019	0.574226411	0.546311398	0.534543587	0.530607573	0.535237695	0.533659385	0.535476923	2.009288341	-0.043485413	TRUE	0.963007492	1.03841352	1.942250332	0.057665044	TRUE	1.049054946	0.953238916	1.928068309	0.129112962	TRUE	1.109834814	0.901034989	1.895920441	0.257221649	TRUE	1.218815305	0.820468857	0.813073023	0.90922943	0.217623353	0.596590909	0.610159897	1.56045501	-0.484802852	0.952990079
YKL091C	1	1	1	1	1	0.702405814	0.711812142	0.762767513	0.74693626	0.519895767	0.509882776	0.505442262	0.50929308	0.503187909	0.622402897	0.630340528	0.611685393	0.597251665	0.491416991	0.487022335	0.511216894	0.478889537	0.481386091	0.705023761	0.692652472	0.711433036	0.743823123	0.492364147	0.491317322	0.498709768	0.498920566	0.501312764	0.710998659	0.717698117	0.733199374	0.750502324	0.49114173	0.500929143	0.502748584	0.493606957	0.504756481	0.647396232	0.656994975	0.685439101	0.661839689	0.516684865	0.515325969	0.494322165	0.49408472	0.492976212	2.329796106	0.057282318	TRUE	1.079531498	0.926327766	2.431679588	-0.019007672	FALSE	0.973609507	1.02710583	2.413949943	-0.006619915	TRUE	0.990808826	1.009276436	2.362919827	0.037688502	TRUE	1.052327195	0.950274786	0.332118353	0.525670249	0.53126676	0.49459548	-0.528469737	-0.227607707	0.244921085	-0.234355969
YKL090W	1	1	1	1	1	0.377155514	0.438851523	0.614164421	0.658953561	0.296942283	0.310230714	0.305300959	0.308648353	0.303637843	0.404869331	0.415463583	0.562917679	0.541303108	0.320179271	0.322741549	0.313268246	0.312336576	0.317779932	0.444685151	0.414708887	0.623371502	0.642523178	0.296420368	0.335749932	0.313232702	0.316639051	0.30950227	0.440116331	0.371233872	0.616404511	0.628388576	0.306968959	0.313893779	0.310251301	0.314045464	0.30507306	0.378005185	0.358828965	0.579004101	0.592723005	0.2854235	0.317506189	0.31866438	0.310342191	0.311225741	1.441250867	0.026478246	TRUE	1.035385469	0.96582387	1.429230881	0.016497562	FALSE	1.022047305	0.978428293	1.456234199	-0.019318436	FALSE	0.974182886	1.026501301	1.392947293	0.09648449	FALSE	1.128941657	0.885785367	0.565017513	0.498342069	0.536073646	0.326258798	0.219800125	-0.487647278	-0.040323647	0.380463923
YKL089W	1	1	1	1	1	0.472408366	0.452261443	0.611376316	0.614316924	0.351561735	0.362952428	0.347016791	0.350524829	0.344101958	0.530653964	0.510391404	0.586107396	0.574796754	0.36218954	0.365844147	0.347026255	0.358752861	0.362958354	0.477810796	0.447359893	0.579506656	0.616586998	0.3514063	0.358558168	0.361845513	0.353578295	0.356756051	0.483863064	0.470893704	0.594269822	0.6028876	0.350338487	0.353790156	0.36204371	0.350884479	0.354188854	0.418134997	0.443661321	0.562931821	0.548127557	0.342755598	0.350354661	0.353014699	0.352894528	0.351091748	1.695571958	-0.062343223	TRUE	0.917770595	1.089596906	1.644028274	-0.017051611	FALSE	0.977509283	1.023008188	1.632201129	0.013059964	FALSE	1.017225819	0.983065885	1.594849641	0.056628391	TRUE	1.074691661	0.930499451	0.466378378	0.562137798	0.526878238	0.481627436	-0.468174058	0.183324676	-0.8768782	-0.059888436
YKL088W	1	1	1	1	1	0.566277774	0.562431431	0.690023413	0.681435948	0.510689106	0.508340922	0.509640318	0.508104038	0.502392651	0.531474162	0.536641224	0.594930893	0.588734051	0.522044723	0.512360973	0.512630747	0.523330026	0.521786786	0.545214062	0.55558245	0.649178519	0.672755148	0.507199436	0.506471037	0.515468685	0.503548858	0.510952456	0.55309095	0.557391121	0.663223648	0.666706566	0.505939454	0.50165488	0.501056443	0.502330096	0.497238316	0.486275545	0.490623269	0.609902024	0.581234477	0.503660281	0.502658139	0.512701357	0.509081318	0.5145916	2.128540003	0.076275889	TRUE	1.084680669	0.921930324	2.12959144	0.002742917	TRUE	1.003045156	0.996964089	2.130293216	0.020766156	TRUE	1.023054363	0.977465164	2.070226249	0.141492241	TRUE	1.157083158	0.864242119	0.634217968	0.5321309	0.728112066	0.488141862	-0.07488545	0.282173825	0.307436558	0.554845408
YKL087C	1	1	1	1	1	0.650401607	0.662252469	0.639560701	0.638845452	0.426034591	0.450434387	0.434189873	0.455113914	0.437492767	0.623920445	0.627256087	0.475485962	0.483948273	0.427463151	0.440705664	0.456631505	0.448242116	0.452431296	0.675512223	0.670677261	0.57505532	0.618440439	0.440792292	0.462061274	0.456612482	0.460483631	0.451254575	0.690703776	0.732195027	0.594818887	0.637901575	0.469835589	0.464381457	0.454710025	0.458801801	0.448253906	0.623558866	0.646256351	0.508349825	0.496204504	0.437114698	0.465630784	0.469986889	0.459066578	0.460457191	2.167650188	0.04993559	TRUE	1.074913417	0.930307488	2.264071008	-0.021694147	TRUE	0.967454421	1.033640426	2.22352703	0.011800334	TRUE	1.017702871	0.982605069	2.189184605	0.05865756	TRUE	1.087998123	0.919119232	0.246961442	0.465378771	0.369349978	0.313450418	-0.624242747	0.182919733	0.204931716	0.080075044
YKL086W	1	1	1	1	1	0.693359745	0.725571247	0.519638832	0.539819816	0.477513397	0.502058401	0.505075411	0.513955576	0.511903421	0.473179166	0.512039344	0.041268337	0.016717086	0.432429244	0.453631206	0.480992196	0.462708425	0.465564652	0.694491915	0.688694698	0.428212263	0.478987552	0.452486133	0.471223552	0.464766016	0.467092721	0.466321539	0.697843947	0.684941032	0.362120194	0.431002258	0.467317752	0.474603546	0.463476774	0.470837944	0.471150528	0.625394437	0.617155448	0.197790852	0.192272373	0.48937092	0.497763927	0.46231623	0.461809666	0.463549157	2.169858587	0.22739136	TRUE	1.319410371	0.75791431	2.376771341	-0.030910253	TRUE	0.95658122	1.045389538	2.372455753	-0.03763843	TRUE	0.947130336	1.055820896	2.299365007	0.034215869	TRUE	1.048062087	0.954141946	0.171560719	0.483420026	0.453872127	0.528872099	-0.800460678	-0.927161874	1.638358545	-0.267635407
YKL085W	1	1	1	1	1	0.775025327	0.779052724	0.817879015	0.804259899	0.671317857	0.686440207	0.690055218	0.673424112	0.693215995	0.656802458	0.678645431	0.680660543	0.674780022	0.656199827	0.654860584	0.684902612	0.646123017	0.64942847	0.761174319	0.745862157	0.766274719	0.78424302	0.664587247	0.669415292	0.676152565	0.673998593	0.67252332	0.74659644	0.742506763	0.75925028	0.772664999	0.658589062	0.662006441	0.664054399	0.661577424	0.668699109	0.725333547	0.728212016	0.717459614	0.695915922	0.671604299	0.674325656	0.669996182	0.67686897	0.667950816	2.786063761	0.097330452	TRUE	1.110176471	0.900757696	2.870037274	0.005729339	TRUE	1.006485517	0.993556273	2.88952079	0.009105946	TRUE	1.010307781	0.989797386	2.861856312	0.040686095	TRUE	1.046055991	0.955971773	0.495934078	0.594115102	0.664487784	0.813232104	-0.02151073	0.086661039	0.466399529	-0.336143035
YKL084W	1	1	1	1	1	0.743935518	0.739087591	0.591910076	0.582313848	0.434072895	0.463131243	0.436497841	0.444231334	0.443865624	0.795651788	0.794675002	0.497817718	0.491459226	0.432815693	0.438341385	0.42249183	0.470128544	0.460319658	0.768775643	0.743756227	0.513470264	0.573571417	0.448415643	0.452795866	0.457264026	0.454175292	0.472239296	0.767846515	0.757150887	0.548507831	0.554061881	0.439429612	0.436566376	0.445405852	0.448030064	0.448548869	0.746343717	0.75791869	0.471466756	0.415836856	0.440951356	0.452941519	0.438884618	0.431199799	0.444984885	2.418881959	-0.047336182	TRUE	0.920921278	1.085869144	2.393281731	-0.014455877	TRUE	0.975850349	1.024747289	2.395818406	0.001954021	FALSE	1.003264342	0.996746279	2.378459739	-0.012326498	TRUE	0.97940764	1.021025321	0.318088664	0.385657456	0.490608087	0.452509736	-0.487974737	-0.044989538	-0.884182506	-0.827815582
YKL082C	1	1	1	1	1	0.511656718	0.522334018	0.76604543	0.730105847	0.450101852	0.451785629	0.453303775	0.453157319	0.450356008	0.485625302	0.483101438	0.587671541	0.591276346	0.430419225	0.455325124	0.436868589	0.468350077	0.467901116	0.532268863	0.560820542	0.709191567	0.695866232	0.453370456	0.451006972	0.453918918	0.455308901	0.458310733	0.506453559	0.503533954	0.70707867	0.701082241	0.453389456	0.451476699	0.450797885	0.457034468	0.455454702	0.437181951	0.41715414	0.610141294	0.560611601	0.457907113	0.453890502	0.447465325	0.448338538	0.454362729	1.908469491	0.066180787	TRUE	1.075733175	0.92959855	1.927164209	0.023944156	TRUE	1.027400203	0.973330546	1.969244618	-0.043343068	TRUE	0.95040089	1.052187567	1.849839544	0.1886894	TRUE	1.215924411	0.822419545	0.653312957	0.659453058	0.638751876	0.432517331	0.296202165	-0.86153321	0.245860834	1.002458039
YKL081W	1	1	1	1	1	0.774395275	0.775403649	0.80236354	0.765634088	0.69021036	0.679758672	0.686049135	0.682435748	0.68908601	0.749274291	0.748575407	0.665203246	0.670223923	0.686773065	0.687460729	0.667398095	0.707201304	0.707512576	0.783388669	0.756231771	0.759680913	0.745650602	0.679772955	0.679404494	0.678695289	0.683995534	0.684916537	0.775851772	0.753803984	0.779619974	0.780941152	0.685430618	0.678907451	0.689660492	0.683046181	0.687368007	0.737946236	0.728480958	0.664807047	0.610854197	0.673681582	0.672155819	0.677712462	0.679232698	0.684018955	2.897334175	0.032590648	TRUE	1.036811468	0.964495504	2.911207093	0.010849833	FALSE	1.012254997	0.98789337	2.910531772	-0.002299881	FALSE	0.997402261	1.002604505	2.871874655	0.038964733	TRUE	1.044011061	0.957844258	0.801343154	0.680690635	0.538724861	0.813326051	0.066646187	-0.112497959	-0.008627525	-0.354038659
YKL080W	1	1	1	1	1	0.781538373	0.782189818	0.825565657	0.807622071	0.71560158	0.704896433	0.713080437	0.704525265	0.707241198	0.774179864	0.770700664	0.763774455	0.767168028	0.726341185	0.718504622	0.712516977	0.706726523	0.70593426	0.763062166	0.746834622	0.779952355	0.799300127	0.707078685	0.705107424	0.712615291	0.710981801	0.713860325	0.769631575	0.774070257	0.791845778	0.801192934	0.705892493	0.704280201	0.715290586	0.707157927	0.71157338	0.730172395	0.74656299	0.759364603	0.745161871	0.695498171	0.692588918	0.703293445	0.706570718	0.706623177	2.974062535	0.017865691	TRUE	1.019750748	0.980631789	2.968114136	0.011626893	TRUE	1.012853678	0.987309443	2.955035488	0.037204408	TRUE	1.041129944	0.960494898	2.93076643	0.047939875	TRUE	1.052998138	0.949669295	0.801508932	0.705783031	0.641403811	0.817661665	0.075187232	0.553921439	-0.121153464	-0.283063072
YKL079W	1	1	1	1	1	0.507961842	0.516261856	0.725910171	0.716687247	0.54920759	0.568490977	0.560377172	0.564242967	0.56161495	0.490322194	0.504912905	0.628249009	0.610015268	0.553784309	0.567721313	0.556154015	0.57102137	0.55483659	0.528194182	0.513349873	0.693220139	0.700448184	0.549555716	0.570540998	0.549785364	0.560792056	0.568879245	0.503976819	0.472254663	0.702293351	0.707426327	0.552051258	0.547095854	0.553223511	0.566987133	0.55687366	0.468885872	0.475362891	0.638720418	0.638005193	0.550807604	0.55774508	0.559698944	0.569635643	0.569371116	2.127498364	0.020968816	TRUE	1.019120537	0.981238199	2.115066051	0.036721299	TRUE	1.033484529	0.967600358	2.155290883	-0.019817127	FALSE	0.981929638	1.018402909	2.105550125	0.08882582	TRUE	1.080996339	0.925072513	0.950767544	0.909317443	0.768304588	0.95369077	0.381197495	-0.342139937	-0.100125368	-0.096027979
YKL078W	1	1	1	1	1	0.330178095	0.357405785	0.561176223	0.529377895	0.382507622	0.398569187	0.385458375	0.388383177	0.387217917	0.337720381	0.34213091	0.420844055	0.384923491	0.36870285	0.377882896	0.38738407	0.385123148	0.386851604	0.411887289	0.353484489	0.581372705	0.54896411	0.381613676	0.395179978	0.386686783	0.38850048	0.39190874	0.407426038	0.374904011	0.584464572	0.554629238	0.383772738	0.390337805	0.393017153	0.395835722	0.397219405	0.293390603	0.277880123	0.426270131	0.370807766	0.377900637	0.397013953	0.391448261	0.386037897	0.390538692	1.45605865	0.006648206	FALSE	1.005902618	0.994132018	1.515192034	-0.121579799	TRUE	0.892055214	1.121006844	1.502196226	-0.111120543	FALSE	0.901341479	1.109457429	1.407183912	0.240948399	TRUE	1.213926355	0.823773202	0.676348548	0.321951745	0.393133047	0.63274098	-1.891104081	-1.668239059	-0.187390673	0.927463281
YKL077W	1	1	1	1	1	0.738554631	0.736847326	0.746320697	0.730208618	0.526123551	0.507865601	0.515553562	0.51926832	0.51690509	0.704936353	0.704772337	0.659180626	0.658580442	0.528236616	0.515124536	0.51522926	0.509128472	0.514781446	0.724704371	0.708179632	0.699642949	0.729964696	0.515953098	0.509250211	0.531166465	0.525113102	0.525178114	0.714357369	0.697145222	0.717242543	0.713108903	0.513666202	0.508077911	0.522168321	0.506675021	0.519910732	0.681446097	0.683830114	0.67893998	0.616417003	0.511713254	0.501767896	0.517995853	0.520386531	0.519561227	2.474584949	0.030126783	TRUE	1.042995431	0.95877697	2.474023566	0.02713161	TRUE	1.038720871	0.962722545	2.496161172	0.032248416	TRUE	1.04602332	0.956001631	2.455240027	0.058117426	TRUE	1.082942271	0.923410256	0.432044554	0.36137504	0.296658429	0.393271839	0.471329125	0.611360317	0.001941711	0.026813547
YKL075C	1	1	1	1	1	0.538582207	0.568445654	0.704056127	0.698763513	0.374222656	0.3787361	0.376599169	0.375970138	0.373531979	0.551906761	0.570511403	0.605695241	0.594553323	0.385725662	0.384165457	0.377447606	0.386047885	0.385141015	0.589528413	0.606939707	0.665483734	0.680229333	0.380552987	0.380740191	0.38805046	0.387771572	0.383215735	0.601480708	0.529079766	0.678414213	0.674313654	0.381068326	0.379562886	0.373266108	0.376176777	0.379192811	0.541909816	0.50880195	0.617567642	0.590160013	0.380439926	0.375777009	0.380480625	0.381228272	0.37669964	1.875834165	0.007027692	TRUE	1.010346368	0.989759583	1.873957116	-0.008437409	FALSE	0.987578207	1.012578035	1.910933863	-0.038664149	TRUE	0.94307754	1.060358197	1.835279877	0.044914181	TRUE	1.066123934	0.937977254	0.515726681	0.468685998	0.419677657	0.372584997	-0.307028101	-0.996439152	-0.223248851	-0.104731064
YKL074C	1	1	1	1	1	0.526052207	0.518829013	0.680311351	0.668507728	0.431512669	0.434586866	0.439950716	0.438410326	0.440236187	0.496293393	0.534313385	0.581601981	0.558889765	0.433923045	0.432199447	0.44678372	0.434497392	0.433363981	0.540617967	0.543025656	0.655523081	0.669020078	0.439454965	0.435746368	0.436334353	0.43117285	0.43857678	0.559046529	0.526929399	0.659677339	0.640876987	0.437945157	0.436280814	0.435977297	0.436628374	0.441133578	0.478851612	0.482240969	0.589798385	0.579813358	0.433934945	0.437898516	0.43021758	0.430939305	0.43103156	1.91007737	0.002914743	FALSE	1.003473413	0.99653861	1.940467274	-0.035036564	TRUE	0.958247963	1.043571224	1.939007101	-0.033848521	TRUE	0.959663719	1.042031683	1.872428786	0.057803372	TRUE	1.068882568	0.935556468	0.524669604	0.632826813	0.617945946	0.701284797	-0.77808433	-0.713591202	-0.242888967	-0.132223732
YKL073W	1	1	1	1	1	0.518173025	0.560184152	0.658956166	0.649584571	0.57763674	0.585946341	0.584300105	0.582385465	0.587409238	0.511580523	0.521049195	0.559848186	0.545251305	0.587785148	0.591608278	0.593387747	0.581238611	0.58492834	0.538285721	0.520956071	0.61191658	0.638165182	0.579657096	0.578257235	0.58282146	0.578717088	0.580339928	0.520750593	0.501433551	0.621458115	0.63366008	0.577809213	0.580322004	0.582745992	0.582952995	0.585062068	0.446221806	0.456848602	0.562838814	0.524616237	0.576571526	0.579212147	0.577392252	0.576993312	0.580937103	2.227578701	0.054738186	FALSE	1.050511129	0.951917569	2.217316757	0.056512014	FALSE	1.052147976	0.950436652	2.232756685	0.010789841	FALSE	1.009956615	0.990141542	2.152406149	0.195045757	TRUE	1.179983702	0.847469332	0.919817471	0.832660004	0.810350439	0.742365591	0.657773203	0.093464939	0.109242404	0.684818989
YKL072W	1	1	1	1	1	0.427887282	0.46941014	0.607420755	0.602472658	0.250350752	0.272503267	0.278205743	0.262206167	0.260681239	0.4739288	0.470232287	0.538897703	0.512333289	0.275543489	0.268593139	0.265373628	0.26324146	0.262101677	0.478386315	0.441722348	0.57273133	0.606472089	0.257624666	0.264431234	0.256337639	0.262631496	0.269390485	0.44989967	0.45286491	0.597992858	0.593230937	0.265902298	0.274811581	0.261376539	0.255251961	0.264053174	0.433801908	0.428713268	0.540168889	0.481236461	0.261219574	0.259442622	0.263235728	0.268746327	0.272848502	1.44830905	-0.022299013	TRUE	0.961845202	1.039668335	1.426290343	0.00055254	FALSE	1.000945426	0.999055467	1.433540706	-0.013564743	FALSE	0.976790003	1.023761501	1.405348194	0.025955596	FALSE	1.044411407	0.957477095	0.353331905	0.504766031	0.415320365	0.317873668	-0.095449452	-0.460976781	-0.585060547	-0.251561681
YKL069W	1	1	1	1	1	0.698361955	0.689950154	0.751203768	0.739034343	0.467335661	0.467797071	0.474509156	0.469830421	0.472218464	0.712349121	0.707091452	0.717852455	0.711176779	0.476114106	0.467712055	0.462068815	0.484847414	0.491793907	0.707545881	0.697706299	0.736269466	0.75091324	0.464673181	0.462841842	0.46908464	0.470211008	0.472799699	0.698721964	0.66568757	0.736126149	0.744998813	0.463464781	0.46299588	0.469714251	0.460455004	0.471234227	0.666365734	0.66559126	0.70036472	0.677091814	0.464254727	0.460958815	0.474136841	0.468760595	0.465297717	2.349820868	-0.005989347	TRUE	0.991150974	1.008928031	2.309656023	0.002526268	FALSE	1.003732462	0.996281418	2.335697206	-0.00922057	FALSE	0.986376968	1.013811182	2.295262689	0.021830894	TRUE	1.032254291	0.968753541	0.509690545	0.478916622	0.512689805	0.512229437	-0.056529591	-0.300806441	-0.357066859	-0.390515212
YKL068W	1	1	1	1	1	0.556990221	0.558955996	0.656699714	0.639727509	0.484114699	0.471787649	0.479707846	0.47396808	0.485237956	0.541362156	0.523907761	0.558868368	0.533700872	0.495950511	0.475464511	0.49341713	0.480724762	0.4804863	0.574331804	0.528427039	0.624503404	0.639672446	0.488039944	0.474820018	0.485452907	0.47661336	0.475155043	0.562284408	0.53746016	0.648633856	0.633576204	0.481047953	0.476083699	0.478851066	0.470687627	0.480512487	0.492306747	0.494009493	0.55710705	0.505953431	0.480056559	0.466901583	0.475510015	0.475409861	0.478432695	2.051040676	0.04280785	TRUE	1.049792033	0.952569622	2.066404305	0.011107608	FALSE	1.012919836	0.987244957	2.065673736	0.004668879	FALSE	1.005430616	0.994598716	2.00634909	0.104481191	TRUE	1.121527499	0.891641088	0.674756253	0.648190414	0.556367544	0.536308781	0.07757777	0.01002851	0.074009521	0.288851537
YKL067W	1	1	1	1	1	0.813991808	0.817973471	0.817157617	0.796229314	0.593077239	0.596446307	0.59865702	0.597736156	0.598556061	0.774163459	0.778285705	0.669277873	0.67512504	0.59495955	0.590765815	0.61193179	0.587094838	0.589558323	0.827500949	0.816397717	0.768462824	0.792629213	0.593438055	0.602922825	0.607471621	0.60351035	0.604101769	0.820287238	0.778615527	0.766527389	0.797323277	0.602729916	0.606041657	0.612117696	0.601717908	0.615145411	0.769586024	0.768378556	0.7323166	0.696948946	0.615332008	0.61733661	0.611458986	0.614364544	0.609171481	2.780709192	0.028540507	TRUE	1.038961268	0.962499788	2.819211834	0.025536553	TRUE	1.034860504	0.966313813	2.839178477	0.00170738	FALSE	1.002330782	0.997674638	2.797065629	0.066396597	TRUE	1.09063944	0.916893304	0.50227027	0.42873894	0.522518535	0.449782609	0.412655359	-0.047380977	-0.01915356	0.079093275
YKL065W-A	1	1	1	1	1	0.797514532	0.822920489	0.843020798	0.859507824	0.289685662	0.347180946	0.340266914	0.367223154	0.372665765	0.371580279	0.369986894	0.418371512	0.339972176	0.160313922	0.172017181	0.224351207	0.242201716	0.237911177	0.709083411	0.713035104	0.711151483	0.749315735	0.160673317	0.169464392	0.223707495	0.225745973	0.226721843	0.710716644	0.690309132	0.703015722	0.761484074	0.183573296	0.226360633	0.214782458	0.217592003	0.255640064	0.610674286	0.56318621	0.602229025	0.53703746	0.333426912	0.319602066	0.216145	0.216908321	0.220556104	1.75253325	0.176569805	TRUE	1.412061634	0.708184385	2.075503347	-0.117885255	TRUE	0.724890727	1.379518268	2.092165209	-0.113891779	TRUE	0.734210317	1.362007556	1.964884809	-0.052724312	TRUE	0.87695707	1.140306675	0.125080802	0.030404674	0.026720035	0.176963576	-5.068427924	-4.906115697	2.04399797	-1.72951705
YKL065C	1	1	1	1	1	0.787238046	0.794009435	0.834101383	0.82012029	0.483548778	0.525502996	0.519969722	0.526883225	0.516777463	0.715048252	0.713502106	0.690278407	0.683270403	0.494611654	0.511652702	0.515034554	0.497828201	0.504595135	0.785516404	0.773334703	0.771993703	0.800668809	0.494667709	0.529927547	0.52224032	0.512739207	0.51026807	0.777549123	0.755563176	0.785216221	0.797153621	0.518175877	0.52082061	0.519042639	0.519287341	0.52170736	0.783926044	0.791880123	0.784003036	0.765746115	0.508725829	0.532708434	0.525760589	0.513625103	0.515708068	2.529463776	0.048773348	TRUE	1.074160792	0.930959319	2.596436953	0.019758707	TRUE	1.030043486	0.970832799	2.602758223	0.000172179	TRUE	1.000261801	0.999738268	2.614204614	-0.003137896	FALSE	0.995228769	1.004794104	0.240177508	0.262818446	0.501259722	0.486950037	0.343591515	-0.085838506	0.198293083	-0.707968942
YKL064W	1	1	1	1	1	0.516768782	0.522180588	0.739397648	0.729488499	0.47397532	0.474896379	0.481516424	0.474523106	0.481577013	0.473496896	0.495642679	0.583818959	0.586787487	0.455569827	0.491631732	0.481276024	0.471062266	0.475079746	0.478288685	0.487081905	0.669285446	0.70475668	0.474632201	0.479252993	0.470444659	0.479127846	0.474842591	0.496412942	0.490918646	0.686259732	0.707602273	0.470181233	0.473060414	0.469847565	0.476841605	0.472893241	0.445376993	0.433269188	0.635961074	0.597444419	0.479779192	0.486817559	0.47770321	0.472104845	0.47147594	1.954020599	0.066229735	TRUE	1.07244669	0.932447281	1.9609301	0.043736033	TRUE	1.047841514	0.954342796	1.951898951	0.069566134	TRUE	1.076096275	0.929284882	1.911397365	0.173176148	TRUE	1.189432114	0.840737347	0.718196811	0.663647148	0.426316359	0.514323345	0.59903456	1.066628301	0.23052717	0.796132214
YKL062W	1	1	1	1	1	0.730564268	0.732220828	0.765085619	0.750333225	0.388214027	0.372448098	0.379334484	0.375485243	0.382375364	0.598711782	0.611838324	0.453806812	0.47427063	0.384130005	0.372779956	0.366744367	0.362893111	0.360850413	0.706466105	0.684851313	0.636376704	0.67051349	0.374005164	0.354837424	0.369855895	0.371637014	0.382973266	0.685825513	0.705801605	0.599022284	0.668413722	0.364521142	0.368949923	0.364579686	0.36546948	0.369798158	0.655900895	0.667188291	0.540275816	0.550917735	0.368746303	0.362146924	0.368402712	0.371290579	0.378188858	2.082746452	0.087266659	TRUE	1.168258324	0.85597507	2.172010071	0.006593618	TRUE	1.012713116	0.987446479	2.178022755	0.01557628	TRUE	1.030032532	0.970843123	2.141017928	0.038755127	TRUE	1.074723529	0.930471859	0.021462033	0.284558982	0.140961497	0.140978261	0.088198709	0.354673461	0.750930607	0.03094921
YKL061W	1	1	1	1	1	0.625944282	0.668588523	0.644321688	0.609981294	0.343153375	0.329246636	0.329742196	0.332710054	0.330177504	0.642442277	0.651219749	0.474232092	0.491385379	0.351425179	0.336031357	0.341145067	0.331500081	0.329492122	0.656172328	0.629710077	0.566479812	0.626778171	0.346560874	0.339111196	0.350207265	0.341430997	0.344789317	0.66014062	0.596535302	0.593231531	0.62058737	0.340825423	0.337921073	0.34009871	0.330696783	0.342036558	0.645054183	0.644220152	0.592813613	0.531438606	0.354365711	0.338037933	0.346312853	0.349143666	0.347508762	1.960306276	0.009393411	FALSE	1.018414458	0.981918503	1.945880576	0.031156491	TRUE	1.061077904	0.94243787	1.965174426	0.026158137	TRUE	1.051279336	0.951221969	1.969589835	0.028965843	TRUE	1.056783447	0.94626766	0.320762896	0.094168004	0.077651314	0.215629984	0.808733529	0.670223375	-0.205655664	-0.114564372
YKL060C	1	1	1	1	1	0.969615026	0.968548195	0.975194927	0.966102675	0.854448322	0.858337851	0.858268884	0.858274613	0.858223101	0.979609581	0.980133824	0.941614673	0.95089611	0.890294876	0.880435224	0.890864813	0.873146641	0.890063642	0.975875639	0.972336061	0.975615839	0.965962585	0.88048926	0.890142655	0.885186233	0.890185777	0.880673199	0.9768286	0.973902982	0.973015652	0.980261701	0.88029664	0.880334239	0.873176658	0.880301866	0.880559106	0.97424598	0.976431448	0.93942877	0.933712525	0.873624513	0.865155852	0.884549388	0.889858497	0.889976808	3.69728584	0.022695311	TRUE	1.025625546	0.975014716	3.683018152	0.016883293	TRUE	1.019063127	0.981293478	3.686642578	0.023064867	TRUE	1.026042815	0.974618198	3.687238596	0.021263268	TRUE	1.024008609	0.97655429	0.791781402	0.720987921	0.683914267	0.804259418	0.170089834	0.326379943	-0.08399456	-0.525878811
YKL059C	1	1	1	1	1	0.536726845	0.536377532	0.63862317	0.62897189	0.496899413	0.498021971	0.502953843	0.493744835	0.503340055	0.518074417	0.530175705	0.529852136	0.534714702	0.51185724	0.502320737	0.517474164	0.483227328	0.482798239	0.572199056	0.563609609	0.582996275	0.643659069	0.499885896	0.498062737	0.519209205	0.501363645	0.504667151	0.576079223	0.554327523	0.624868467	0.62462173	0.496565926	0.493930455	0.498559906	0.493966616	0.506481548	0.513661795	0.495918838	0.572893375	0.521375787	0.497721408	0.492508283	0.502605087	0.49972807	0.497061213	2.061019958	0.030209378	TRUE	1.032546572	0.968479318	2.096343458	-0.04962774	TRUE	0.946532736	1.056487496	2.103842137	-0.045358079	TRUE	0.951132726	1.051377976	2.037085884	0.057807102	TRUE	1.062279435	0.941371891	0.859976157	0.639089634	0.669567986	0.85488658	-0.97071063	-0.84602755	-0.031066367	-0.211303494
YKL058W	1	1	1	1	1	0.754105191	0.755545357	0.809666722	0.803222862	0.460299877	0.451088485	0.463642611	0.459317763	0.452211975	0.720824863	0.717258529	0.732134523	0.736070641	0.473279087	0.46302973	0.490365716	0.46266824	0.473077333	0.736089662	0.7552396	0.793525289	0.801223662	0.466335746	0.463265849	0.467642668	0.451195251	0.45383153	0.735690156	0.762047932	0.788942574	0.804296533	0.461887323	0.460475526	0.453656366	0.458013546	0.452408018	0.702045403	0.715464339	0.752656532	0.782015285	0.462606338	0.456959875	0.464009783	0.455473077	0.46419301	2.406262066	0.049418816	TRUE	1.081212995	0.924887145	2.421025627	0.003098273	FALSE	1.005091584	0.994934209	2.423073517	0.012770375	FALSE	1.020986347	0.979445027	2.385504246	0.044194147	TRUE	1.072626974	0.932290558	0.152750809	0.461778976	0.302787116	0.233948894	-0.032749703	0.227424337	0.233570506	-0.024509122
YKL057C	1	1	1	1	1	0.577338726	0.569810308	0.680278669	0.660307797	0.452332993	0.451473286	0.47636379	0.458695471	0.467161379	0.55436944	0.540923413	0.560205559	0.546367768	0.449903101	0.440272634	0.442927845	0.417993288	0.419851262	0.561311009	0.52061033	0.613500835	0.638123217	0.43656958	0.424344718	0.432479407	0.427631949	0.436083811	0.555173682	0.588415334	0.637817912	0.638792796	0.430695678	0.440918891	0.446699791	0.428710292	0.456975317	0.478897878	0.500671727	0.546903484	0.512109021	0.440434281	0.438155662	0.428838943	0.428849839	0.42439178	2.020189049	0.004222095	TRUE	1.005279508	0.994748219	2.044983387	-0.02859958	FALSE	0.964237732	1.037088642	2.005710065	-0.000248297	TRUE	0.999689518	1.000310579	1.95090463	0.075874467	TRUE	1.094877023	0.913344585	0.546716615	0.584415584	0.502384049	0.55484222	-0.680597534	-0.083051867	-0.23671933	0.092591768
YKL056C	1	1	1	1	1	0.932600026	0.929761227	0.958822029	0.954074958	0.678683727	0.678904736	0.686571719	0.681148396	0.685033007	0.922501656	0.913986728	0.92474447	0.926895029	0.672629393	0.672354425	0.683235649	0.686205527	0.6902696	0.928045226	0.929710973	0.968291038	0.951741407	0.679566081	0.677828654	0.686496816	0.679819185	0.678641573	0.923232248	0.908171345	0.950766403	0.958220377	0.678822958	0.674510804	0.670908324	0.676704326	0.675230396	0.895530085	0.907988484	0.91899698	0.940467478	0.676159045	0.675444312	0.676093152	0.675529068	0.673485696	3.213808864	0.012578476	TRUE	1.017195714	0.98309498	3.203261215	0.005902133	TRUE	1.008068656	0.991995926	3.220773204	0.000109765	TRUE	1.000150056	0.999849966	3.189617375	0.017634484	TRUE	1.024107655	0.976459843	0.574222995	0.499945998	0.502055387	0.586098118	0.007884023	-0.08122766	-0.166528028	-0.479381311
YKL055C	1	1	1	1	1	0.470481255	0.497981032	0.576057648	0.556611044	0.346325567	0.380046897	0.348504496	0.358688667	0.352115562	0.475667113	0.461615745	0.511244751	0.476216173	0.360757375	0.365934945	0.368337406	0.366841596	0.350611855	0.503587195	0.508117779	0.592770841	0.604194108	0.353664262	0.372272525	0.370990394	0.37922048	0.379515947	0.514689279	0.498700013	0.5827234	0.572198129	0.355571826	0.371075866	0.361918924	0.367268137	0.365164604	0.463008474	0.453931214	0.533451574	0.512211917	0.366237725	0.381648382	0.375088692	0.383732186	0.383041066	1.670923079	0.053677853	FALSE	1.073818062	0.931256454	1.708205956	-0.006484405	TRUE	0.991082613	1.008997623	1.714471718	0.008766778	TRUE	1.012056118	0.988087501	1.676464931	0.105275224	TRUE	1.144775033	0.873534076	0.356341862	0.497277282	0.513955517	0.259174562	-0.254215886	0.101856861	0.209287389	0.510943665
YKL054C	1	1	1	1	1	0.770508296	0.747241813	0.784105901	0.756743462	0.608789409	0.610971328	0.608957283	0.612257715	0.604007849	0.711174816	0.716774622	0.621494801	0.638093881	0.610653848	0.602367459	0.60117974	0.610966753	0.61097161	0.715410349	0.722148292	0.697439361	0.715779765	0.603775494	0.605653393	0.616400642	0.60866591	0.617333456	0.742058798	0.777717928	0.717099548	0.747477898	0.608824701	0.603092872	0.605670281	0.602875596	0.609490139	0.703443615	0.727252035	0.645897575	0.621524851	0.610039774	0.607826136	0.60908647	0.604998701	0.601797464	2.692460905	0.052840415	TRUE	1.065849073	0.938219139	2.733390981	-0.005395699	FALSE	0.993275946	1.006769573	2.695277568	0.044357624	TRUE	1.055277924	0.947617663	2.691006298	0.047245776	TRUE	1.058877103	0.944396661	0.492492168	0.544817927	0.452460429	0.646035861	-0.222783646	0.755987585	0.170465397	-0.205049275
YKL053C-A	1	1	1	1	1	0.708648427	0.731384402	0.770091049	0.753637608	0.376790647	0.376975937	0.385365289	0.380725765	0.392504773	0.67583679	0.694181215	0.651275223	0.669533276	0.379647645	0.374899416	0.391395226	0.362992633	0.371458665	0.762032646	0.749201654	0.751847915	0.77614948	0.400176119	0.384907666	0.399459714	0.402958107	0.39053516	0.748783809	0.703447543	0.744735095	0.780076816	0.393996902	0.403276369	0.400235461	0.398719348	0.406710579	0.687313514	0.657465385	0.723117674	0.707893475	0.401621509	0.391136099	0.38228398	0.398649993	0.383998519	2.160650597	0.018517495	TRUE	1.035019696	0.966165189	2.227093316	0.022426959	TRUE	1.042413149	0.959312534	2.255819043	-0.000120146	TRUE	0.999772784	1.000227268	2.164267728	0.052936913	TRUE	1.100112601	0.90899786	0.203174258	0.132321275	0.505097113	0.110621372	0.533815861	-0.106433734	-0.088471587	0.233656962
YKL052C	1	1	1	1	1	0.644827437	0.653702147	0.745712663	0.743265763	0.389411446	0.395924163	0.400119279	0.3863674	0.391939752	0.655735858	0.64982896	0.687759063	0.68986468	0.408946414	0.402318664	0.415930665	0.392867608	0.391840357	0.634058127	0.646942731	0.717431263	0.737459808	0.412990885	0.41292346	0.410532569	0.408427926	0.414265432	0.647412801	0.63181783	0.728905415	0.741623574	0.402087651	0.408113707	0.404176851	0.40465151	0.401003232	0.583032992	0.590392508	0.690386668	0.674480702	0.409106751	0.409958854	0.404316568	0.406367294	0.398108701	2.096305617	0.012646545	FALSE	1.020949538	0.97948034	2.084996711	0.028239114	TRUE	1.046779287	0.955311222	2.094628433	0.041021776	TRUE	1.067954308	0.936369649	2.034284588	0.088950082	TRUE	1.147349576	0.871573948	0.377511804	0.217255156	0.130448616	0.11315647	0.594677794	0.924145794	-0.166195024	0.575312508
YKL051W	1	1	1	1	1	0.657644491	0.665060215	0.623737294	0.607464193	0.266749278	0.229569616	0.250734333	0.241396258	0.258289229	0.571522106	0.599581115	0.378661184	0.379962484	0.24372793	0.208990178	0.27512044	0.280855354	0.288297105	0.664136052	0.623637894	0.537415133	0.580865011	0.262348933	0.22185828	0.259041116	0.24932518	0.242114716	0.631586178	0.604790925	0.507894675	0.545299933	0.24213954	0.25020654	0.242593516	0.231822693	0.249963064	0.594937898	0.628591203	0.396131765	0.33587828	0.345469339	0.300942019	0.273165668	0.259902041	0.267594056	1.772758737	0.090724647	TRUE	1.239300929	0.80690652	1.772868753	0.01330274	TRUE	1.035088127	0.966101314	1.805298839	0.008095188	FALSE	1.021352367	0.979094025	1.797016905	0.067397245	TRUE	1.177771132	0.849061394	0.006480181	0.059305586	0.079411765	0.024879965	0.43418454	0.204860888	1.12052338	0.919011687
YKL050C	1	1	1	1	1	0.542850124	0.565008656	0.734940833	0.748440894	0.443230401	0.488177544	0.458867541	0.535030618	0.478444367	0.064485138	0.002632724	0.45200571	0.415910375	0.378868345	0.391339253	0.420362098	0.427938151	0.425953451	0.412755878	0.480702947	0.656756195	0.686113965	0.380001544	0.387180948	0.418216881	0.42291149	0.419567528	0.334695325	0.393160153	0.642905787	0.658929964	0.39527132	0.417653749	0.415777101	0.410836437	0.419240989	0.176766345	0.102735195	0.530798831	0.474809773	0.456671013	0.445021812	0.4195157	0.415253494	0.418591796	1.486294786	11.66235909	TRUE	14.50235033	0.06895434	1.812078597	0.278743509	TRUE	1.32272137	0.756017119	1.897320051	0.072446861	TRUE	1.083876932	0.922613971	1.591640228	2.138156628	TRUE	3.475497421	0.287728598	0.004653176	0.025415445	0.380874674	0.018065078	4.195890992	1.174898518	18.32902243	10.32965108
YKL049C	1	1	1	1	1	0.673854505	0.695700417	0.715550926	0.713804858	0.222401993	0.2035946	0.208882248	0.214726178	0.203965261	0.704885102	0.698860879	0.675796826	0.681580905	0.228492283	0.222269184	0.217714498	0.205825235	0.209067719	0.685341509	0.667850209	0.669520286	0.702611218	0.230848953	0.204720147	0.21253643	0.208709762	0.211672298	0.666569711	0.648607124	0.691705477	0.700857296	0.219925107	0.214744777	0.209620589	0.201339891	0.20713059	0.652241876	0.667087688	0.670578894	0.63852311	0.200268656	0.197860649	0.212318868	0.209392743	0.211007181	1.813247198	0.005154046	TRUE	1.01689648	0.983384267	1.760868715	0.013735029	TRUE	1.045027466	0.956912648	1.781927866	0.007812254	FALSE	1.025610865	0.975028672	1.762717234	0.012386266	TRUE	1.040605824	0.960978669	0.189562217	0.024818918	0.048077953	0.065489811	0.587868942	0.256510004	-0.283877468	-0.128954581
YKL048C	1	1	1	1	1	0.429318058	0.477420111	0.668092216	0.65574039	0.377953735	0.368913669	0.369538374	0.368999673	0.368875392	0.499827995	0.490231466	0.600425451	0.590778554	0.377482548	0.376776512	0.374143797	0.362646834	0.365898805	0.483819049	0.460656813	0.614482567	0.648816798	0.382451677	0.361520137	0.382094556	0.378615907	0.366176768	0.459535931	0.462128711	0.632511541	0.635881199	0.368287439	0.37626819	0.370525079	0.377865278	0.37111186	0.418873985	0.398604469	0.584659277	0.542083655	0.388107594	0.377654863	0.378044434	0.380631952	0.374522062	1.691542284	-0.05810502	TRUE	0.928609639	1.076878764	1.654312939	-0.008597885	FALSE	0.989436264	1.01067652	1.673222595	-0.012157488	FALSE	0.98506278	1.015163724	1.609152418	0.110998045	TRUE	1.136377037	0.879989623	0.541900648	0.533000319	0.591753022	0.399503454	-0.282945075	-0.310480302	-0.785928395	0.418695549
YKL047W	1	1	1	1	1	0.515933776	0.522550655	0.574852996	0.572949389	0.429350265	0.421175884	0.427294233	0.429325361	0.433118346	0.494655063	0.486794135	0.472539618	0.434271423	0.428584398	0.422339361	0.44861764	0.418271339	0.417794443	0.512878471	0.497909764	0.52857711	0.589188789	0.423521657	0.423532401	0.424637865	0.42384403	0.425916468	0.524162296	0.525207332	0.540729747	0.556933109	0.421468813	0.423924202	0.428780462	0.422198465	0.42757556	0.453743603	0.467451928	0.490876932	0.431412319	0.424582754	0.423658101	0.427120063	0.426115311	0.425231381	1.861631536	0.03381375	TRUE	1.040895619	0.960711124	1.897176593	-0.018870882	TRUE	0.977176846	1.023356216	1.877805724	0.011809994	TRUE	1.014283451	0.985917693	1.834396723	0.09638572	TRUE	1.11657251	0.895597905	0.685680901	0.613986014	0.613602069	0.487847795	-0.47579046	0.143592909	0.009708705	0.25884515
YKL046C	1	1	1	1	1	0.649486399	0.661336747	0.726662354	0.718821219	0.337091956	0.336265852	0.34487351	0.3357059	0.33201993	0.645310047	0.642189159	0.658576436	0.645902699	0.343075886	0.335531246	0.353237255	0.352260311	0.35898917	0.667314639	0.638022284	0.702660844	0.729726381	0.333251776	0.337983259	0.316783393	0.319211846	0.33679111	0.662133711	0.632426109	0.716134877	0.724430819	0.330682472	0.33737364	0.319753574	0.334159313	0.320926757	0.638622619	0.651911926	0.675437446	0.665923421	0.32781637	0.32641523	0.332519462	0.338717813	0.33586925	1.98768734	0.034140225	TRUE	1.066542286	0.937609332	1.969639807	-0.002180424	FALSE	0.995750162	1.004267976	1.977597662	-0.002461731	FALSE	0.99520187	1.004821263	1.96946416	0.002259917	FALSE	1.004404776	0.995614541	0.118953386	0.447137036	0.454288111	0.480145175	-0.172231915	-0.179276527	0.116154944	-0.567321686
YKL045W	1	1	1	1	1	0.56086991	0.550324243	0.658859032	0.660766526	0.43775	0.4241446	0.433958901	0.431589259	0.424617452	0.582936949	0.587276512	0.643824912	0.621142386	0.456073944	0.452510782	0.394928654	0.432030858	0.432676646	0.524324432	0.516577808	0.615086013	0.651687758	0.42792463	0.4267363	0.445823471	0.432091899	0.43715684	0.523132226	0.494660039	0.626046889	0.62477552	0.431736079	0.42307835	0.437518612	0.434262353	0.434406893	0.461460203	0.498500112	0.57174108	0.572557797	0.399715442	0.40523803	0.438055718	0.431410056	0.432618519	2.004969711	-0.037319328	TRUE	0.951957772	1.050466763	1.930344821	0.076539212	TRUE	1.098531095	0.910306503	1.939729354	0.053423096	TRUE	1.068773065	0.935652322	1.898576549	0.122005495	TRUE	1.157061129	0.864258573	0.552404307	0.27131611	0.395388925	0.296324243	1.332517399	0.951021498	-0.619427742	0.589968959
YKL043W	1	1	1	1	1	0.744447367	0.730732013	0.815466088	0.774546397	0.322157948	0.336901308	0.325437285	0.317767676	0.327869495	0.766681638	0.767783403	0.711880599	0.723784359	0.344556982	0.337945608	0.312429775	0.316132037	0.321778067	0.687964203	0.622141563	0.689224428	0.676851426	0.300829115	0.320674489	0.322693685	0.320589772	0.311672007	0.710797157	0.733457093	0.736129739	0.758171895	0.32272643	0.312160808	0.324041157	0.30177795	0.318792287	0.682693274	0.706533609	0.656481639	0.6715018	0.293400673	0.306069306	0.324174566	0.314255527	0.316029353	2.152037562	-0.021816261	TRUE	0.950554377	1.052017669	2.103946387	0.000245598	FALSE	1.000556637	0.999443672	2.03866963	0.048193284	TRUE	1.109228016	0.901527896	2.071895944	0.011200624	TRUE	1.025385736	0.975242745	0.172970085	0.493362115	0.053331914	0.244179751	-0.093811294	1.493617205	-0.704295497	-0.347807524
YKL042W	1	1	1	1	1	0.586486023	0.564698944	0.444255668	0.452407036	0.52801258	0.517876635	0.524028974	0.512652299	0.51886479	0.592871405	0.585336115	0.36729347	0.320904775	0.531029415	0.516284258	0.518183543	0.506011659	0.510858836	0.525802166	0.540585146	0.382003979	0.438103788	0.516510402	0.508387835	0.51425821	0.517021945	0.523132504	0.546734963	0.587789164	0.395296713	0.395759554	0.513345023	0.511674571	0.517241507	0.511432268	0.520323268	0.536636406	0.545478809	0.310101482	0.237845063	0.508477935	0.501434551	0.51363282	0.513370365	0.51542549	2.199845292	-0.025055351	FALSE	0.972205338	1.028589292	2.175064361	0.003507455	FALSE	1.003890926	0.996124155	2.144161332	0.06726601	TRUE	1.074620229	0.930561302	2.148885247	0.047382857	TRUE	1.052563244	0.950061676	0.646357329	0.550010663	0.441236669	0.806762274	-0.061898434	1.044507411	-0.45355311	-0.285907905
YKL041W	1	1	1	1	1	0.665745099	0.669127691	0.701012281	0.696351054	0.524932797	0.525718591	0.514216939	0.522126126	0.520534757	0.647955404	0.652825399	0.572983564	0.585148638	0.534744059	0.531539774	0.524428189	0.532648314	0.528484973	0.657403936	0.662739752	0.630800602	0.673332686	0.522016243	0.527339273	0.521923608	0.524525456	0.531046118	0.650528927	0.665441048	0.662320356	0.664417603	0.520716348	0.516775428	0.519251045	0.512342574	0.524060637	0.594346429	0.604263767	0.599318108	0.559315486	0.522529719	0.521766179	0.52673113	0.5249211	0.52849921	2.371492697	0.034976669	TRUE	1.044710848	0.957202658	2.366798554	0.006867364	TRUE	1.008778585	0.991297808	2.374159821	0.01236307	TRUE	1.015803773	0.984442101	2.31378872	0.093596954	TRUE	1.119645446	0.89313988	0.61248515	0.560502038	0.537461034	0.399850203	0.016920727	0.163507409	0.02785741	0.296453559
YKL040C	1	1	1	1	1	0.673760154	0.675064527	0.761496684	0.758581885	0.540234489	0.541285153	0.535087442	0.5429301	0.541999167	0.64762025	0.648184276	0.673564947	0.677063235	0.537026964	0.533087821	0.543031919	0.537035258	0.544489766	0.661972255	0.653304203	0.728381369	0.74288659	0.528686902	0.536102673	0.537280353	0.540031211	0.53504236	0.67072449	0.639015164	0.723255449	0.749242118	0.527452468	0.527420959	0.529434918	0.523063036	0.533355019	0.654737426	0.65988019	0.690314762	0.693326972	0.51941989	0.523183608	0.526516263	0.529556081	0.533649215	2.400635014	0.026280452	TRUE	1.032744037	0.968294141	2.398019788	0.002828331	TRUE	1.003523949	0.996488426	2.409438395	0.012591219	TRUE	1.015687986	0.984554326	2.399522564	-0.001584565	TRUE	0.998025717	1.001978188	0.682293938	0.516732283	0.567139915	0.511412575	-0.064376575	0.163269484	-0.048861914	-0.730557243
YKL039W	1	1	1	1	1	0.711918978	0.712913696	0.742969134	0.731473519	0.510614724	0.513624414	0.513776822	0.514387745	0.509843868	0.650484603	0.651552031	0.625322931	0.629753881	0.512291	0.509602622	0.515817187	0.51610081	0.512666503	0.704875817	0.693994424	0.687699266	0.716223142	0.512208481	0.514869454	0.515041225	0.516301476	0.527421146	0.699155472	0.738600624	0.711326557	0.7354796	0.519414692	0.521648608	0.525722516	0.52320584	0.523918314	0.681562798	0.697062137	0.673958278	0.621383476	0.523267024	0.521839438	0.520412562	0.525614094	0.519635886	2.389725571	0.066522964	TRUE	1.092269848	0.915524678	2.468124639	0.006847871	TRUE	1.009498253	0.990591115	2.440517096	0.015406378	TRUE	1.021369225	0.979077865	2.437192656	0.03608235	TRUE	1.050047573	0.952337804	0.264350615	0.504310345	0.414709982	0.535385282	0.0301495	0.243336317	0.326603758	-0.253845749
YKL038W	1	1	1	1	1	0.428667043	0.442520176	0.665053988	0.657490306	0.38397227	0.373910593	0.378389252	0.36923733	0.371934568	0.439738299	0.414927459	0.509321985	0.498746259	0.367959576	0.384825265	0.376880623	0.367152504	0.368874882	0.421708365	0.397237005	0.594287422	0.624320212	0.375052031	0.357389883	0.377533811	0.386840983	0.371285537	0.422588514	0.434963342	0.628397798	0.638207294	0.369434149	0.375486824	0.368335849	0.377978389	0.367681918	0.385972916	0.349060089	0.525459096	0.505082652	0.37773997	0.370429032	0.372583734	0.376026462	0.371956851	1.605711963	0.004809467	FALSE	1.005602872	0.994428346	1.607714281	0.003208685	FALSE	1.003738014	0.996275907	1.594028919	0.057545871	TRUE	1.067039057	0.937172818	1.54960444	0.155394564	TRUE	1.181029584	0.846718841	0.573667377	0.533788105	0.505114676	0.4050936	-0.06291577	0.931825641	-0.225171453	0.748192503
YKL035W	1	1	1	1	1	0.831703009	0.822298075	0.850443195	0.825176946	0.713212146	0.717887242	0.717765665	0.716587466	0.715095062	0.748250054	0.752872741	0.708722569	0.699138356	0.676595034	0.680179288	0.690556731	0.680477179	0.682971913	0.791457982	0.791026652	0.767372569	0.784501053	0.687841472	0.698087417	0.700904336	0.706888916	0.704730156	0.803547612	0.802661591	0.793495472	0.804839039	0.697263408	0.698413623	0.70344596	0.69559708	0.705461007	0.735421756	0.737861276	0.724394545	0.686800521	0.682790124	0.693093895	0.696819222	0.697785212	0.694630164	2.974626585	0.040134552	TRUE	1.046318555	0.95573188	3.045106233	0.003152446	TRUE	1.00363818	0.996375008	3.035734662	0.01933795	TRUE	1.022317575	0.978169626	2.974859688	0.076479351	TRUE	1.088263425	0.918895165	0.764373935	0.520607375	0.667088875	0.723157782	-0.064706695	0.268690298	0.051998723	0.019669755
YKL034W	1	1	1	1	1	0.584056834	0.593919389	0.557788833	0.549240225	0.343600165	0.334355475	0.345382472	0.349752247	0.348147019	0.537688222	0.538242002	0.309800326	0.313850866	0.337966092	0.337181405	0.353556161	0.347676879	0.350931402	0.592550957	0.560988195	0.4542745	0.510084671	0.357550968	0.345372767	0.345857788	0.351865318	0.34681623	0.580170905	0.571978358	0.475435737	0.516152131	0.360794942	0.358302411	0.351543163	0.352480427	0.35030825	0.525462717	0.542974621	0.369398893	0.327664082	0.368666305	0.356603484	0.35429885	0.346713848	0.350765492	1.820012575	0.059881727	TRUE	1.102117589	0.907344198	1.862925643	0.025466172	TRUE	1.043428008	0.958379488	1.85795639	0.014908387	FALSE	1.02542359	0.975206743	1.822888103	0.076809678	TRUE	1.130985185	0.88418488	0.116414435	0.192103265	0.244050242	0.127702029	0.545985194	0.29244713	0.361841436	0.454696963
YKL033W-A	1	1	1	1	1	0.634103318	0.635216199	0.719451335	0.705817453	0.563589899	0.565530264	0.556871103	0.563708535	0.557978705	0.652667111	0.651419526	0.682418688	0.668961806	0.583540323	0.577383207	0.561769391	0.605330167	0.603439944	0.65205035	0.642107752	0.712345338	0.734981162	0.573399168	0.579622136	0.580197469	0.573936066	0.5758825	0.658215474	0.654291093	0.725754229	0.757019954	0.57189841	0.570571279	0.570356082	0.563147607	0.567984996	0.642912983	0.628258651	0.684330674	0.71068974	0.582429332	0.582128283	0.583622018	0.580367337	0.582413857	2.433833299	0.006922076	TRUE	1.007794964	0.992265327	2.424859023	-0.018909279	TRUE	0.978706221	1.021757069	2.421211207	0.001953446	TRUE	1.002199779	0.997805049	2.416249331	0.028322849	TRUE	1.031894419	0.969091393	0.624959621	0.665434783	0.528552746	0.829594948	-0.453609261	-0.037934162	-0.205571398	-0.458405308
YKL033W	1	1	1	1	1	0.397242181	0.425275763	0.571731879	0.582979712	0.355190023	0.339193173	0.353279832	0.348159176	0.356506714	0.357396151	0.339453794	0.480668764	0.433710409	0.356389481	0.349490014	0.362744197	0.350520448	0.356647449	0.41111105	0.409708058	0.560419838	0.606334936	0.364491739	0.348324157	0.349285139	0.356665728	0.358888328	0.373823984	0.366976449	0.575482567	0.56738716	0.358956691	0.355453155	0.360389461	0.362406594	0.356081432	0.31132141	0.370153279	0.506152909	0.443535162	0.364818194	0.355188754	0.351776648	0.355437801	0.35737015	1.469353258	0.163838241	TRUE	1.190726842	0.839823177	1.493895712	0.110084608	TRUE	1.128151337	0.886405899	1.531614086	0.010027944	FALSE	1.011673698	0.988461005	1.460713949	0.184122708	TRUE	1.21434033	0.823492373	0.346474359	0.141487855	0.655475093	0.41518823	1.740430348	0.105934897	0.949674536	0.994966059
YKL032C	1	1	1	1	1	0.726395931	0.711667644	0.652717912	0.623453177	0.515484794	0.520358862	0.521220439	0.511188832	0.520791687	0.724270021	0.729331703	0.446974824	0.458118629	0.528373184	0.524228137	0.509980286	0.500245136	0.499831939	0.689014311	0.675052401	0.508236107	0.547289657	0.504970123	0.511712937	0.509954218	0.510817419	0.515476355	0.704722791	0.719415107	0.514208459	0.579150207	0.498724531	0.501158105	0.506272519	0.50204362	0.510458167	0.674984533	0.687686242	0.410817946	0.419974082	0.495381842	0.501252052	0.506035654	0.509590803	0.50804624	2.476171797	-0.02201567	FALSE	0.969578751	1.031375738	2.453503219	-0.018644655	TRUE	0.974236819	1.026444474	2.432241425	0.025268695	TRUE	1.034916279	0.966261736	2.426761691	0.019017718	TRUE	1.026278679	0.974394207	0.517478698	0.522425159	0.333368599	0.575987842	-0.518659159	0.447809175	-0.501236955	-0.458024577
YKL029C	1	1	1	1	1	0.66088824	0.665809726	0.798433451	0.760373392	0.628904146	0.63096442	0.626120399	0.634520773	0.627431949	0.590621362	0.608645572	0.631098237	0.640238742	0.629123947	0.62949457	0.607153729	0.673613208	0.677084036	0.689612375	0.661059609	0.761592755	0.735738526	0.638902605	0.645324193	0.639480396	0.640073055	0.632575541	0.697645994	0.69871631	0.787130281	0.777948338	0.642352802	0.637353459	0.627370598	0.636273862	0.624911955	0.611695741	0.599747951	0.627825335	0.583822746	0.60817559	0.615256316	0.626110103	0.627118254	0.62871038	2.521381166	0.101724591	TRUE	1.107296008	0.903100881	2.626708142	-0.036743716	TRUE	0.961243845	1.040318755	2.607069516	-0.001167309	TRUE	0.998768758	1.00123276	2.524085077	0.085585102	TRUE	1.090272565	0.917201837	0.587625526	0.712575496	0.516940124	0.82793392	-0.733267753	-0.087195978	0.45764776	0.01458073
YKL028W	1	1	1	1	1	0.606995239	0.624396358	0.729992282	0.718718301	0.465044132	0.463212154	0.464173849	0.460986127	0.465533366	0.578009249	0.573137938	0.640727896	0.646790235	0.474500812	0.463552477	0.463050319	0.464637687	0.472810702	0.588543809	0.611903441	0.695164981	0.712922136	0.475763709	0.464284574	0.481550418	0.474018954	0.471186274	0.587053554	0.590648458	0.707384186	0.697849803	0.46412459	0.46806907	0.464279114	0.464503779	0.468636077	0.543754353	0.563559984	0.665441634	0.63831797	0.472035765	0.461019547	0.464718445	0.469556803	0.46311577	2.120080928	0.053358981	TRUE	1.070777146	0.933901143	2.133224432	0.03492947	TRUE	1.046331624	0.955719943	2.154112226	0.035835972	TRUE	1.047534039	0.954622917	2.09824526	0.085460104	TRUE	1.113357155	0.898184375	0.403314323	0.445953346	0.347747748	0.403427463	0.582000628	0.638092893	0.194323099	0.255265726
YKL027W	1	1	1	1	1	0.583169784	0.560811378	0.690717195	0.651737758	0.518485077	0.522410623	0.517371486	0.516269875	0.513046682	0.565118322	0.579751032	0.56710612	0.569882605	0.53297645	0.527066986	0.524671733	0.521106521	0.522498563	0.576801568	0.565185557	0.663610344	0.647329752	0.515739946	0.518806762	0.520028474	0.525483761	0.52450728	0.580763667	0.542057227	0.649103923	0.661776798	0.519511671	0.518479596	0.521185471	0.517105158	0.522142181	0.443223879	0.508820573	0.517149412	0.502697867	0.510052317	0.511629211	0.523246949	0.523711732	0.520347114	2.186468477	0.012051256	TRUE	1.013323512	0.98685167	2.170284185	0.020858227	FALSE	1.023060237	0.977459551	2.180384104	0.006232647	FALSE	1.00689063	0.993156526	2.085731408	0.188604664	TRUE	1.208515726	0.827461305	0.699765358	0.736434109	0.588857392	0.463843857	0.229934821	0.035549516	-0.165117475	0.939986679
YKL026C	1	1	1	1	1	0.713823365	0.731336936	0.74451997	0.74844697	0.20047171	0.234807864	0.202114843	0.233808686	0.211530836	0.32698646	0.276778871	0.429950594	0.409023174	0.164974486	0.189874225	0.19639854	0.200696691	0.195418086	0.613510002	0.623106052	0.646334102	0.689013716	0.169335258	0.197450501	0.197890342	0.19690849	0.190374846	0.609453179	0.564819963	0.649752542	0.684551962	0.172439958	0.190499428	0.188631865	0.194187183	0.194735625	0.481587863	0.445733485	0.577743363	0.514578882	0.226150514	0.231058019	0.199453571	0.192558678	0.19585717	1.431411739	0.354587493	TRUE	2.211255479	0.452231779	1.711746986	0.031711287	TRUE	1.108324378	0.902262929	1.749327503	0.025719653	TRUE	1.087857219	0.919238281	1.597225232	0.137427654	TRUE	1.4694469	0.680528163	0.036851635	0.007432576	0.007849122	0.004815925	1.497394981	1.168231352	5.115834685	2.947305389
YKL025C	1	1	1	1	1	0.612866819	0.611072035	0.640165202	0.620885258	0.520233419	0.508181998	0.511856251	0.51638732	0.511825966	0.580080854	0.577936903	0.449296165	0.434794366	0.524938293	0.520193475	0.515999657	0.511959326	0.513828382	0.596421344	0.562786723	0.536857509	0.586610761	0.509418772	0.509705968	0.515704925	0.51585109	0.511573541	0.594232271	0.62557011	0.545182079	0.591437351	0.509143547	0.506384949	0.516477849	0.503005331	0.510542098	0.533484904	0.529617333	0.449899323	0.443361968	0.508251052	0.508166836	0.515353405	0.51085671	0.511791999	2.218834213	0.054769246	TRUE	1.065481478	0.938542829	2.242870415	-0.001611432	FALSE	0.99807339	1.001930329	2.215003253	0.046217709	TRUE	1.05525736	0.94763613	2.166233506	0.124659679	TRUE	1.149041674	0.870290454	0.567294244	0.507636441	0.492553305	0.429972287	-0.149552911	0.758163457	0.173522382	0.510591943
YKL024C	1	1	1	1	1	0.690795557	0.680230444	0.736294678	0.698557408	0.511926769	0.501608014	0.509558386	0.507439678	0.50438604	0.654387714	0.640031431	0.521332272	0.522066549	0.507124389	0.503859211	0.501165006	0.522877742	0.524748056	0.718166529	0.66497415	0.673920444	0.693233573	0.518848147	0.519031888	0.519660871	0.524689751	0.521482782	0.701520587	0.664498361	0.689088181	0.722261859	0.512864589	0.509565676	0.507288518	0.514035897	0.513517146	0.632830299	0.649545327	0.567348879	0.555301795	0.50695044	0.503646347	0.504254328	0.503476593	0.509438046	2.34728664	0.043321656	TRUE	1.058524313	0.944711413	2.388826742	0.010655936	FALSE	1.014395371	0.985808915	2.404183889	0.011188084	TRUE	1.015114264	0.985110776	2.338394819	0.046204305	TRUE	1.062418556	0.94124862	0.397709756	0.533253641	0.490436278	0.492408961	0.104115756	0.14968761	0.111906318	-0.156152905
YKL023W	1	1	1	1	1	0.613445374	0.635740985	0.646331479	0.643290734	0.38627625	0.381822792	0.377891102	0.385552838	0.382955983	0.619765953	0.62524395	0.520153314	0.540025926	0.386138665	0.384260924	0.393903852	0.372866798	0.380345112	0.611658962	0.633989283	0.600858105	0.652606791	0.391702247	0.380004429	0.400957822	0.396978613	0.39367209	0.617591041	0.576752826	0.623784349	0.6388185	0.384174121	0.386928286	0.384679224	0.394354188	0.392839605	0.592433375	0.600306724	0.580866903	0.50989251	0.393807175	0.386149243	0.383911093	0.388303115	0.390085788	2.014315038	0.004153049	FALSE	1.006773536	0.993272036	1.991649382	0.034805814	FALSE	1.056767553	0.946281892	2.024045376	0.01894719	TRUE	1.03090247	0.970023866	1.992222327	0.037982361	TRUE	1.061948434	0.941665309	0.497297297	0.188273891	0.233426906	0.284052977	0.740816791	0.377703413	-0.261356616	-0.115146267
YKL022C	1	1	1	1	1	0.521751443	0.526889955	0.657032343	0.644246994	0.391008896	0.386964038	0.378676799	0.379893478	0.379223473	0.505416626	0.507561712	0.592833998	0.566383151	0.39813996	0.392188566	0.388755911	0.397955297	0.398572296	0.531791576	0.500906812	0.635280582	0.658055418	0.388266313	0.385608658	0.390603776	0.380963967	0.379422424	0.526790134	0.522943933	0.647846565	0.639784375	0.383343748	0.381174722	0.382302169	0.382651985	0.382480938	0.490217077	0.487968216	0.585249344	0.558042677	0.373185268	0.373964186	0.390605695	0.387497515	0.391573916	1.808658642	0.061169223	TRUE	1.084424429	0.922148168	1.811562147	0.004175565	FALSE	1.005763024	0.994269998	1.806172028	0.022254101	FALSE	1.030714625	0.970200651	1.780804338	0.067734233	TRUE	1.093485313	0.914507025	0.326414283	0.515306122	0.417535189	0.429373044	-0.027194423	0.384818737	0.277141975	0.104846159
YKL021C	1	1	1	1	1	0.609330095	0.603506905	0.723432745	0.706554536	0.486719165	0.495088319	0.491630682	0.498548783	0.495692035	0.566231505	0.568103081	0.621245599	0.598561288	0.481632903	0.493297264	0.493247789	0.51003663	0.509108132	0.61281207	0.583750748	0.707199973	0.702857936	0.486640099	0.495825049	0.491593829	0.490478121	0.491722569	0.60414696	0.575624425	0.69502565	0.700223291	0.497084561	0.496132588	0.499131911	0.498359794	0.494959341	0.515019382	0.527574984	0.611579288	0.623546355	0.486406242	0.495024394	0.488667409	0.487290474	0.490289988	2.161971376	0.053342576	TRUE	1.065337686	0.938669507	2.188477073	0.026265852	FALSE	1.032172237	0.968830554	2.191382057	0.005262978	FALSE	1.00644646	0.99359483	2.111471411	0.120992965	TRUE	1.148200572	0.870927976	0.522919448	0.588410104	0.545842217	0.404562982	0.369565213	0.022600114	0.169399776	0.509859556
YKL020C	1	1	1	1	1	0.613549651	0.616902821	0.712545223	0.693709391	0.459538234	0.466661633	0.473030956	0.468165685	0.47171002	0.589675958	0.600194958	0.534426409	0.549516454	0.464188345	0.4608351	0.451141454	0.444427932	0.447141951	0.611943272	0.590991554	0.626488929	0.656972617	0.452607022	0.459524783	0.460098751	0.46827655	0.481211337	0.608036159	0.609338516	0.642817331	0.672900887	0.454705511	0.45830147	0.460647587	0.456397426	0.462154957	0.573476923	0.576763177	0.559612019	0.535483177	0.46316787	0.458653235	0.458140932	0.456402351	0.457313776	2.129468834	-0.002661898	TRUE	0.996501945	1.003510334	2.150380729	-0.008030956	TRUE	0.989446354	1.010666213	2.144958085	0.003995311	TRUE	1.005250321	0.994777101	2.116652904	0.035635437	TRUE	1.046829266	0.955265612	0.512315801	0.503857694	0.518267784	0.594364641	-0.280953743	-2.64E-05	-0.304219793	-0.293980762
YKL019W	1	1	1	1	1	0.585109789	0.577312319	0.681996401	0.668265514	0.361243234	0.35218011	0.360195107	0.349392871	0.342351368	0.583979459	0.578717191	0.601223302	0.584467485	0.371754859	0.364726619	0.348660174	0.367325976	0.35321034	0.612600305	0.585478695	0.633345006	0.672539924	0.357204962	0.355446843	0.356500256	0.355076522	0.394197399	0.599749414	0.581460251	0.666413747	0.659686892	0.353797321	0.350648345	0.360083082	0.354238805	0.342503749	0.580271037	0.541421562	0.618248182	0.555609095	0.360299157	0.352858154	0.379867641	0.345755844	0.351959788	1.879466108	0.021438662	FALSE	1.035380725	0.965828295	1.877793318	-0.00689949	FALSE	0.98861361	1.011517533	1.88893092	-0.010822085	TRUE	0.982140061	1.018184717	1.847095617	0.023211174	FALSE	1.038305942	0.963107269	0.311664511	0.449111986	0.435570326	0.335181828	-0.287756365	-0.374141658	-0.068117443	-0.312233444
YKL018W	1	1	1	1	1	0.616255296	0.622875156	0.609764322	0.561934226	0.450387937	0.46114072	0.454946845	0.457187642	0.45553592	0.61297346	0.621482968	0.434333688	0.405782582	0.459321148	0.461426951	0.480298809	0.46131338	0.457785035	0.64086819	0.595747402	0.487219822	0.548868278	0.45191941	0.458028481	0.456976054	0.459367431	0.458446122	0.658319831	0.64050333	0.540368917	0.565083245	0.454635857	0.457193732	0.459697808	0.456172853	0.457683975	0.589793368	0.623727945	0.394061339	0.366526191	0.456531142	0.462923794	0.45379622	0.455882234	0.453240406	2.15364274	0.012144211	FALSE	1.016517097	0.983751285	2.181706459	-0.031238663	TRUE	0.957512924	1.044372326	2.151437423	0.005526514	FALSE	1.0075165	0.992539576	2.137744037	0.01608688	FALSE	1.021879441	0.978589019	0.585185989	0.522274577	0.484571551	0.592719486	-0.786313881	0.032829554	-0.170492657	-0.499942816
YKL017C	1	1	1	1	1	0.434638434	0.438079148	0.524252995	0.55086632	0.466144673	0.459268906	0.467859632	0.459236677	0.465282571	0.453156815	0.474834453	0.480151828	0.422995813	0.474974785	0.457071659	0.476532908	0.461785708	0.461676546	0.455999881	0.476803566	0.506794512	0.560760045	0.471715965	0.456964604	0.464621463	0.463113762	0.46761187	0.476596789	0.432074469	0.541932279	0.523038084	0.465424747	0.464928624	0.466539177	0.463980986	0.467973396	0.434344614	0.433756835	0.496276834	0.448091233	0.471418455	0.461847812	0.461852464	0.468503638	0.466673787	1.827422705	-0.071047216	TRUE	0.933369356	1.07138722	1.821401738	-0.041877074	FALSE	0.960726168	1.040879319	1.832664549	-0.07010141	TRUE	0.934256367	1.070370013	1.802365875	0.008875164	TRUE	1.008323449	0.991745259	0.627181386	0.764173313	0.676799479	0.659373659	-0.744838477	-1.115381033	-0.714945757	-0.707281534
YKL016C	1	1	1	1	1	0.834421565	0.827952584	0.798299497	0.77826783	0.598140816	0.586301014	0.600996645	0.591193683	0.600759644	0.778127193	0.775896055	0.652249947	0.657393146	0.47979957	0.476292375	0.477328158	0.495387549	0.506765143	0.810062702	0.800239226	0.710064924	0.751842767	0.485084474	0.480501846	0.511009884	0.510135861	0.508190643	0.801928315	0.803422744	0.743789056	0.751445672	0.480962462	0.480101367	0.497841556	0.481062751	0.503185486	0.78238664	0.785197959	0.707206405	0.610567696	0.463751823	0.466278225	0.503986805	0.517777657	0.505571662	2.686139085	-0.102128948	TRUE	0.858079804	1.16539277	2.713066172	-0.120298322	TRUE	0.832831321	1.200723333	2.742669498	-0.088448016	TRUE	0.87709107	1.140132461	2.717106995	-0.076611713	TRUE	0.893539006	1.119145323	0.151398676	0.140966813	0.290665236	0.224063711	-2.93874352	-2.11739453	-1.351264642	-1.68634976
YKL015W	1	1	1	1	1	0.403419219	0.394554805	0.675802425	0.67363349	0.390784067	0.380158354	0.383067167	0.384392888	0.384739148	0.418498296	0.4303483	0.585369702	0.565845787	0.418597129	0.39993883	0.382883507	0.422016926	0.427709088	0.38752022	0.377054479	0.63250393	0.663205985	0.397191195	0.383370292	0.391727105	0.382771024	0.385717622	0.40293685	0.400260456	0.640336757	0.650456379	0.386821651	0.381637911	0.382392426	0.382830168	0.378329299	0.377257106	0.386468822	0.600658215	0.588418488	0.398924616	0.383732547	0.395322212	0.391567584	0.399013551	1.626400328	0.022850681	TRUE	1.023718246	0.976831275	1.567370979	-0.011246489	FALSE	0.988326519	1.011811361	1.551384872	0.045550963	TRUE	1.047280382	0.954854132	1.560565077	0.07182422	TRUE	1.074551148	0.930621127	0.851283725	0.643374521	0.675249437	0.852766692	-0.30487626	0.649006092	-0.085864809	-0.118212796
YKL014C	1	1	1	1	1	0.33874758	0.336116927	0.618060799	0.595231945	0.562454404	0.55386536	0.544831146	0.553119063	0.545605659	0.314391848	0.322883071	0.436031921	0.41697171	0.551816321	0.55605618	0.536649161	0.568517658	0.570429874	0.370450431	0.341906033	0.559393642	0.578165541	0.540634551	0.547884647	0.548013865	0.55355604	0.544011591	0.289487653	0.362622193	0.570429318	0.551255001	0.540107959	0.540324724	0.549654812	0.543274924	0.545534662	0.265746003	0.287997723	0.467979245	0.401067671	0.543483422	0.547282321	0.542830285	0.557227463	0.548417399	1.765244956	0.10590578	TRUE	1.064608198	0.939312699	1.759881164	0.027006447	FALSE	1.016475379	0.983791659	1.794614196	-0.100968636	TRUE	0.938403724	1.06563942	1.714705501	0.337462497	TRUE	1.205870198	0.829276652	1	1	0.724115686	0.674649407	0.114157865	-1.021610515	0.256513521	0.779177094
YKL013C	1	1	1	1	1	0.786417783	0.787696613	0.784335398	0.769214338	0.415781575	0.421784716	0.416641269	0.426790507	0.416286303	0.770583642	0.774280396	0.671263005	0.689568779	0.411811131	0.412580153	0.416330072	0.413031096	0.405018135	0.785602798	0.778045505	0.732196753	0.748220667	0.406610668	0.415907509	0.416245335	0.416494625	0.421731803	0.791876172	0.752977571	0.742806602	0.769931342	0.418006514	0.4175782	0.426087715	0.414869154	0.424914665	0.793520074	0.804445606	0.723228526	0.700474593	0.414327076	0.422053383	0.409877423	0.416843168	0.413486459	2.388710639	0.00476541	TRUE	1.009002109	0.991078206	2.394131853	0.011794051	FALSE	1.02227958	0.978205982	2.401767953	0.003036824	TRUE	1.00573672	0.994296002	2.417008383	-0.010797756	TRUE	0.979602474	1.020822249	0.435233161	0.195445716	0.449311776	0.43638925	0.232757512	-0.014163319	-0.265332158	-0.796784391
YKL012W	1	1	1	1	1	0.540751625	0.561157648	0.692945733	0.681495494	0.528884382	0.525230473	0.523580575	0.523373494	0.526185787	0.546698294	0.553112449	0.597043421	0.577750586	0.538210253	0.528209204	0.542361715	0.520050876	0.523035886	0.567318059	0.555893571	0.642183524	0.675754253	0.532001933	0.520527065	0.53864492	0.5327418	0.523599097	0.571620765	0.515905402	0.651504015	0.661376038	0.528767839	0.528929482	0.526774365	0.526394746	0.528602944	0.511014202	0.50648034	0.622945891	0.595369658	0.528450939	0.521614169	0.52230411	0.524135374	0.53069637	2.154299684	0.0072358	FALSE	1.007590187	0.99246699	2.148551137	0.01881012	TRUE	1.019731382	0.980650412	2.169792857	-0.006022753	FALSE	0.993682271	1.006357896	2.109067755	0.076937214	TRUE	1.080705361	0.925321587	0.651992535	0.801774508	0.592109416	0.842237793	0.178208567	-0.166017736	-0.197656281	-0.064988884
YKL010C	1	1	1	1	1	0.609536727	0.610165675	0.733145452	0.726076237	0.54032969	0.547539605	0.543791772	0.544654535	0.550100441	0.544105073	0.535448817	0.594332677	0.58464171	0.539818592	0.546437178	0.546442649	0.537655772	0.539455829	0.594564033	0.588589273	0.689024344	0.712632671	0.533755311	0.539143171	0.550436581	0.539111012	0.536717248	0.587298464	0.578475324	0.696242934	0.71618879	0.533291959	0.53943624	0.537570074	0.538751738	0.54057912	0.533726492	0.539227873	0.639097348	0.597720265	0.538820794	0.541722606	0.539799377	0.536501729	0.537961061	2.234101272	0.106983013	TRUE	1.119789178	0.89302524	2.276144367	0.031187642	TRUE	1.03492089	0.966257431	2.285193401	0.018218042	TRUE	1.020398793	0.980009	2.229803712	0.11127438	TRUE	1.124594234	0.88920961	0.501968504	0.712291417	0.746898263	0.583844805	0.408175406	0.241374027	0.527775078	0.304018168
YKL009W	1	1	1	1	1	0.665107767	0.681902055	0.814233386	0.792204771	0.539776702	0.534658068	0.538688988	0.539975808	0.540483577	0.633984003	0.643416018	0.69741255	0.71091314	0.538811831	0.534567244	0.553405107	0.558280306	0.558831357	0.70247813	0.643029771	0.804737399	0.779458383	0.537661089	0.540168016	0.532575578	0.535371051	0.53877466	0.664739792	0.641450544	0.793247187	0.784706212	0.53946026	0.535649495	0.540107647	0.538995593	0.53978786	0.621471225	0.603212955	0.694075621	0.698073532	0.536861737	0.536422466	0.531519539	0.533298324	0.535251293	2.405386731	0.06501111	TRUE	1.081117435	0.924968896	2.405837041	0.024561246	TRUE	1.030646228	0.970265036	2.423696653	-0.002250094	FALSE	0.997192451	1.002815453	2.360874996	0.072660673	TRUE	1.090662157	0.916874207	0.493897829	0.533671487	0.532397408	0.591764326	0.347234057	-0.121690707	0.269182453	0.057832254
YKL008C	1	1	1	1	1	0.683568427	0.664975389	0.725971742	0.700671984	0.421879946	0.417495488	0.424219545	0.420761753	0.418047326	0.689171683	0.690404274	0.666316625	0.651322693	0.424252611	0.421601989	0.445476726	0.428455591	0.424574058	0.693816562	0.680625861	0.69638553	0.710303105	0.433974291	0.438500424	0.432183932	0.431508493	0.440800062	0.668939267	0.672781919	0.708695059	0.694723881	0.430362393	0.429316018	0.43144814	0.427388689	0.430454426	0.660981977	0.666479748	0.658564672	0.604003035	0.438075016	0.440643823	0.440479873	0.435448218	0.431446384	2.209395698	-0.008509996	TRUE	0.986362708	1.013825839	2.196256647	0.017484082	TRUE	1.028018291	0.972745338	2.216229163	0.007467556	TRUE	1.01196678	0.98817473	2.196839539	0.035995202	TRUE	1.057682414	0.94546339	0.46961444	0.251334568	0.435760171	0.345732101	0.314653022	0.091372582	-0.401430764	-0.155085373
YKL007W	1	1	1	1	1	0.751980993	0.757880631	0.782119713	0.767610363	0.563155165	0.564134799	0.560753853	0.563296736	0.558983265	0.707082802	0.714201726	0.661225986	0.651979229	0.568413386	0.560457042	0.572975253	0.560691577	0.560802454	0.749250412	0.733434523	0.725700478	0.74920217	0.555195692	0.564426478	0.563059979	0.565845568	0.564474598	0.754506551	0.723277841	0.74636115	0.76392386	0.567532927	0.567137904	0.568870163	0.564170589	0.571649894	0.700306233	0.72157675	0.70039552	0.656721515	0.563165218	0.567024562	0.565305685	0.565515298	0.563346896	2.589530695	0.043179508	TRUE	1.057883765	0.945283436	2.6245111	0.022116997	TRUE	1.029648672	0.97120506	2.623854923	0.01538803	TRUE	1.020628237	0.979788687	2.594333154	0.049181544	TRUE	1.065929721	0.938148154	0.40789616	0.415521683	0.491025925	0.526061257	0.334240064	0.234119175	0.108713696	-0.128701234
YKL006C-A	1	1	1	1	1	0.726520292	0.734061861	0.804941341	0.807043673	0.322486459	0.315526603	0.327149873	0.324066238	0.323476868	0.716685895	0.741495357	0.723026795	0.741832589	0.331842732	0.322586913	0.326015322	0.323093286	0.328466164	0.764872673	0.731088045	0.784584226	0.79530743	0.332231513	0.310518048	0.319520085	0.322437696	0.31833019	0.756789724	0.679127691	0.78294695	0.80065656	0.326894528	0.320461312	0.31183128	0.319046024	0.315790213	0.704296353	0.698346256	0.740383019	0.744105852	0.334186728	0.316133663	0.320773395	0.31675203	0.316956334	2.108873892	0.004210978	FALSE	1.00950683	0.990582699	2.090772676	0.00143697	FALSE	1.003244147	0.996766343	2.121268388	-0.015765275	FALSE	0.964407843	1.036905711	2.072045583	0.008999308	TRUE	1.020317107	0.980087458	0.390225318	0.440339057	0.179788611	0.304413186	-0.05250856	-0.675411083	-0.285352604	-0.392744147
YKL006W	1	1	1	1	1	0.901337323	0.89704615	0.926944748	0.913498707	0.39115337	0.390531154	0.413827007	0.410445949	0.403067592	0.860171909	0.869071469	0.845595169	0.864604081	0.385464407	0.39456038	0.408450022	0.417878171	0.424100663	0.891867424	0.866222839	0.913079074	0.905377158	0.383182887	0.409236634	0.392911114	0.390606231	0.386118462	0.89458443	0.898014468	0.915018963	0.918175572	0.410905863	0.409761121	0.403323903	0.412803389	0.397044557	0.866884779	0.863507834	0.865735398	0.851254581	0.405121991	0.413080395	0.402712112	0.400118523	0.398879602	2.575331039	0.024147718	TRUE	1.053870441	0.948883241	2.608319899	0.008914445	FALSE	1.019886976	0.980500804	2.571910691	-0.003902571	TRUE	0.991293869	1.008782593	2.570167747	0.017202057	TRUE	1.038375568	0.96304269	0.099913495	0.142295082	0.43434897	0.150906311	0.201149099	-0.248355319	0.015285075	-0.239784412
YKL005C	1	1	1	1	1	0.494756061	0.525612918	0.681843688	0.673753071	0.515052892	0.519365901	0.520643699	0.517927221	0.525843717	0.451999413	0.452511521	0.52418798	0.518809748	0.495017036	0.500895352	0.516919519	0.490482823	0.493832701	0.495373551	0.485805022	0.609312417	0.647737325	0.50898918	0.510078385	0.51311743	0.519024313	0.512620847	0.482289703	0.490751173	0.628874629	0.621828831	0.502028963	0.504668935	0.508124534	0.504190657	0.510930153	0.421935458	0.430199818	0.599525798	0.544153946	0.510148194	0.511376288	0.496603543	0.504135768	0.500824784	1.976822894	0.076555544	TRUE	1.075202186	0.930057633	2.020739764	0.019306384	TRUE	1.018965083	0.981387897	2.032760524	0.026912104	FALSE	1.026436348	0.974244532	1.959753797	0.165233173	TRUE	1.162312161	0.860354071	0.845484806	0.867396726	0.843729553	0.662563438	0.164824875	0.340651844	0.262534573	0.565724781
YKL002W	1	1	1	1	1	0.705071429	0.706945848	0.785775503	0.777693212	0.507717457	0.505761556	0.507558558	0.504037532	0.504314713	0.680140422	0.676403614	0.691091874	0.698827163	0.516911576	0.510761526	0.522399457	0.506732577	0.514338213	0.709001228	0.688549838	0.744280396	0.767410372	0.509065343	0.512055452	0.512956299	0.511227215	0.509113109	0.687846725	0.638139949	0.749554596	0.761277404	0.509282689	0.511370878	0.507365045	0.50739942	0.506763098	0.668295355	0.647232377	0.723647031	0.717377173	0.519792477	0.519239034	0.513387638	0.514014893	0.517540164	2.404380426	0.04193932	TRUE	1.05854443	0.94469346	2.382162952	0.048948641	TRUE	1.068328964	0.936041269	2.421772943	0.015236968	TRUE	1.021269768	0.979173213	2.387074224	0.070450189	TRUE	1.098343659	0.91046185	0.356848274	0.304280841	0.409665667	0.451361452	0.904478368	0.241445857	0.107726826	0.146912006
YKL001C	1	1	1	1	1	0.830349364	0.832104931	0.861677274	0.842675588	0.596713008	0.593537822	0.592857313	0.597624143	0.589055021	0.807488601	0.808037595	0.739991615	0.748741779	0.613319885	0.607309577	0.576293537	0.626076453	0.626441399	0.84866143	0.834373756	0.831155326	0.840035302	0.600653115	0.610413364	0.60163705	0.605154561	0.606904641	0.836259984	0.815689184	0.827819594	0.852174501	0.606957385	0.604471718	0.608213683	0.605683501	0.605293165	0.829272896	0.83131889	0.818054664	0.813941164	0.591473447	0.597813617	0.616647764	0.618841921	0.613032725	2.845847952	0.045231789	TRUE	1.0633454	0.940428199	2.856423054	0.019245474	TRUE	1.026952555	0.97375482	2.871437123	0.005072795	TRUE	1.007104256	0.992945858	2.868093587	0.024280339	TRUE	1.034003691	0.967114536	0.354952182	0.369555935	0.485390318	0.560030395	0.294967324	0.02474159	0.138759613	-0.38824693
YKR001C	1	1	1	1	3	0.740709098	0.740124478	0.76612285	0.747373985	0.722858682	0.729686095	0.725129554	0.720291244	0.723522552	0.718752358	0.712907056	0.684455902	0.681918652	0.728215195	0.731967729	0.736677927	0.716209812	0.716728347	0.717254105	0.712054114	0.714666916	0.737769799	0.729723836	0.729556373	0.729737017	0.731149297	0.730090141	0.72534031	0.72300814	0.732300577	0.739431143	0.728216692	0.72976461	0.735144343	0.734650102	0.733653445	0.805475196	0.814376014	0.806399717	0.782927006	0.778451677	0.775558523	0.777809244	0.776615467	0.773741264	2.907984242	0.04011948	TRUE	1.041056269	0.960562872	2.92176701	0.035906892	TRUE	1.036745317	0.964557046	2.908330466	0.043922382	TRUE	1.044947968	0.956985448	3.050480412	-0.018310208	TRUE	0.981262249	1.019095558	0.919251218	0.802243276	0.732001303	0.595756198	0.432927765	0.615293096	0.032765142	-0.927968713
YKR002W	1	1	1	1	3	0.546292042	0.537460455	0.637953952	0.634199026	0.573558335	0.569095696	0.559626699	0.567251629	0.563101404	0.538428005	0.544899937	0.56912872	0.551344547	0.571661617	0.567654653	0.565289219	0.562853508	0.561932878	0.547915966	0.547113463	0.60744184	0.643183163	0.562931842	0.562573942	0.567858789	0.563711511	0.564568235	0.54374842	0.531845554	0.630666183	0.636109311	0.561300604	0.56081837	0.563278873	0.55980296	0.565624429	0.644253712	0.653576282	0.713120202	0.671370175	0.567700436	0.563987482	0.581441986	0.57870284	0.578019187	2.216081068	-0.003212678	FALSE	0.996931037	1.00307841	2.208225469	-0.003125226	FALSE	0.997014578	1.002994362	2.220354104	-0.017246342	TRUE	0.983525154	1.016750813	2.336062062	-0.156081582	TRUE	0.850900556	1.175225463	0.546121928	0.557292228	0.714069918	0.117471166	-0.172063603	-0.319730314	-0.25929979	-2.210136483
YKR003W	1	1	1	1	3	0.652360976	0.64718871	0.701012281	0.70062826	0.594095928	0.596096138	0.59585844	0.604226251	0.60170243	0.61251683	0.606094535	0.611718296	0.573721345	0.58474756	0.582888435	0.603248344	0.586160277	0.587760516	0.631514274	0.642376272	0.652676376	0.689720667	0.593701337	0.597823213	0.595834716	0.593729794	0.595867127	0.642249436	0.6537015	0.685539014	0.697316706	0.597466112	0.602357178	0.602621217	0.604889936	0.603301365	0.720046245	0.728097768	0.763129271	0.747042998	0.643614454	0.643281657	0.631738241	0.631819452	0.631981177	2.441336941	0.044624714	TRUE	1.048643188	0.953613213	2.496467666	0.012617461	TRUE	1.013753668	0.986432929	2.47865097	0.018067927	TRUE	1.019694952	0.980685447	2.601924164	-0.04457339	TRUE	0.951412757	1.051068521	0.776300011	0.742881795	0.77799458	0.459404456	0.088511946	0.23228052	0.074939136	-1.1871514
YKR004C	1	1	1	1	3	0.483238236	0.47336069	0.587742904	0.575936747	0.259791908	0.264377137	0.257131269	0.261993672	0.254672953	0.506338187	0.467390191	0.480487414	0.46018942	0.268463578	0.263940751	0.269821045	0.263657397	0.253983899	0.490141864	0.475625014	0.542153235	0.580490815	0.261188114	0.264242874	0.259253624	0.240853218	0.261648714	0.505164242	0.520119356	0.542393205	0.568115169	0.261240807	0.265831933	0.257729145	0.264537651	0.259277941	0.560494301	0.569777827	0.626262034	0.597252497	0.28437344	0.284130683	0.298255592	0.295785576	0.291496876	1.488896311	-0.001033454	FALSE	0.998097322	1.001906305	1.511973977	-0.033560268	TRUE	0.938212633	1.065856465	1.482162924	-0.002264759	FALSE	0.995830381	1.004187077	1.594724311	-0.027357972	TRUE	0.949631597	1.05303994	0.484564198	0.264223722	0.469783475	0.431219199	-1.092428982	-0.166083477	-0.337493272	-1.078803107
YKR006C	1	1	1	1	3	0.617697961	0.595340696	0.696824835	0.690070345	0.377786968	0.354781368	0.361829282	0.360414134	0.355716026	0.602780551	0.600400511	0.590694758	0.582166298	0.336919317	0.323400108	0.308241249	0.345842355	0.352548426	0.65198289	0.65478788	0.651029692	0.700598941	0.319965162	0.316761492	0.325668155	0.327728516	0.32529887	0.650100584	0.665864479	0.687739441	0.69008402	0.314541968	0.313268279	0.320361631	0.302715458	0.314355164	0.705662982	0.699231071	0.742792547	0.70390733	0.322454557	0.318989313	0.351893617	0.350736332	0.343113888	1.90544331	-0.034185977	FALSE	0.94247047	1.061041201	1.939271158	-0.116477456	TRUE	0.803987076	1.243801088	1.945617717	-0.096366781	TRUE	0.837830124	1.193559375	2.012494377	-0.10577837	TRUE	0.821991925	1.216556963	0.357994465	0.09143167	0.150373498	0.082721175	-3.477674797	-2.838817634	-0.724340567	-2.381761838
YKR007W	1	1	1	1	3	0.687472153	0.700400967	0.747276228	0.737863982	0.40981098	0.388449886	0.427109843	0.39480346	0.4244552	0.684867449	0.688950886	0.680672126	0.682292794	0.431845838	0.4092312	0.44120195	0.409842176	0.411655153	0.71348622	0.703848953	0.720898769	0.742495379	0.432572182	0.410139289	0.42286492	0.414476984	0.42345046	0.710956627	0.700925372	0.731881263	0.720289788	0.424927029	0.424789021	0.433965309	0.416995233	0.426828906	0.783411003	0.78659701	0.81132001	0.785279519	0.479878715	0.454672167	0.437165858	0.432649233	0.432249119	2.202311861	0.008726435	FALSE	1.014776549	0.985438618	2.234615569	0.011370229	TRUE	1.019253309	0.981110379	2.235280046	0.006144473	TRUE	1.01040449	0.989702648	2.325917404	-0.03366338	TRUE	0.942997501	1.060448198	0.439939124	0.271730955	0.414475785	0.40224	0.184007713	0.064138412	-0.21124849	-1.160957636
YKR008W	1	1	1	1	3	0.601999646	0.591310057	0.67532537	0.655301909	0.568670107	0.570131585	0.568122338	0.565385332	0.570316345	0.595681463	0.597739542	0.514521365	0.50736267	0.574248349	0.575553636	0.576457309	0.563535608	0.565386395	0.57350364	0.580391167	0.576065603	0.602606755	0.569516382	0.563826256	0.57417051	0.569084312	0.570970173	0.581472427	0.601855508	0.599421932	0.622354221	0.565153363	0.570205499	0.565068006	0.571648102	0.569316984	0.674874435	0.69261438	0.658251637	0.636815415	0.596246138	0.593804502	0.591516675	0.5905641	0.589729411	2.33628381	0.009259435	FALSE	1.009715099	0.990378376	2.32630591	0.009133015	FALSE	1.009582458	0.990508494	2.311788744	0.034022841	TRUE	1.035697135	0.96553323	2.440586041	-0.087983533	TRUE	0.907686721	1.101701696	0.695671043	0.685896053	0.723360656	0.263819363	0.023837952	0.47594736	-0.183038973	-1.614019829
YKR009C	1	1	1	1	3	0.473055162	0.520906795	0.523987472	0.558147353	0.476947238	0.486305116	0.501765318	0.490865846	0.501331767	0.367237353	0.394670279	0.243968255	0.221334629	0.462530179	0.461953104	0.474835848	0.473445952	0.464209635	0.467312643	0.439432537	0.44469508	0.489808412	0.464731695	0.473815277	0.467594422	0.467316159	0.470414022	0.439692578	0.40804833	0.412768107	0.407544189	0.460810816	0.465020247	0.470209484	0.472818876	0.47491243	0.556794705	0.553228854	0.512734348	0.442759208	0.545000982	0.541089841	0.482917019	0.489736827	0.491768027	1.833010276	0.230850261	TRUE	1.233726158	0.810552644	1.881926763	0.121628126	TRUE	1.123143351	0.890358296	1.908813836	0.043673532	TRUE	1.04421761	0.957654794	2.034626631	-0.101645729	TRUE	0.897087984	1.114717862	0.274294174	0.161730958	0.751334277	0.228064551	1.668075838	0.605095968	1.2147459	-1.72684655
YKR010C	1	3	1	1	3	0.474165978	0.495147376	0.640603974	0.638993765	0.490356395	0.485167162	0.483444309	0.479345634	0.479740765	0.52621381	0.507843995	0.57275638	0.55363484	0.491506348	0.497421422	0.481647212	0.499051915	0.500741834	0.452022841	0.454162446	0.571377828	0.610392672	0.491025012	0.489470963	0.488249782	0.487602015	0.48750692	0.603330424	0.620332963	0.730466995	0.747747243	0.499240793	0.497190282	0.499393245	0.497349685	0.499083034	0.547890361	0.567527434	0.67505082	0.660620212	0.505143567	0.502085038	0.502675624	0.500466337	0.503214086	1.982551311	-0.035421876	TRUE	0.964489294	1.036818144	2.079015714	-0.181779017	TRUE	0.817765123	1.22284501	1.909443412	0.080095206	TRUE	1.080296066	0.925672166	2.028485507	-0.096175918	TRUE	0.903582894	1.106705324	0.726383665	0.113752307	0.417565979	0.244372294	-3.229684606	1.132263677	-0.495655638	-1.665160767
YKR013W	1	3	1	1	3	0.746717795	0.755446805	0.630787813	0.622657807	0.146267883	0.143033457	0.127692091	0.147188641	0.13099647	0.714430867	0.701649917	0.501856916	0.488219382	0.152711125	0.143169467	0.144743266	0.147558774	0.150456928	0.664204982	0.588145456	0.442370818	0.471857159	0.149488581	0.160797996	0.138359342	0.133092256	0.141310751	0.766408589	0.790872062	0.646884807	0.68320564	0.151045515	0.143867186	0.146847975	0.151951509	0.145175997	0.730430715	0.73882544	0.594780338	0.547894261	0.152813325	0.149949357	0.153061418	0.190319317	0.191135386	1.749714924	0.017967994	TRUE	1.094351647	0.913783063	1.819604059	-0.001841075	TRUE	0.99033234	1.009762036	1.661601727	0.035236393	TRUE	1.185029654	0.84386074	1.781805253	0.017915793	TRUE	1.094077532	0.914012006	0.013611229	0.220874838	0	0.020225464	-0.22986217	2.472528924	0.165010308	0.429229609
YKR014C	1	3	1	1	3	0.779867897	0.770154718	0.746065184	0.717175762	0.588154267	0.573285246	0.585124801	0.580422958	0.588074244	0.722591763	0.725530813	0.568237491	0.596425517	0.601151733	0.58599204	0.590018702	0.582398566	0.582579111	0.754540693	0.769079366	0.676040462	0.713647361	0.59230801	0.584439221	0.602019932	0.58878814	0.590086968	0.842735597	0.828665301	0.785736926	0.823917129	0.653770286	0.651832276	0.646607529	0.645883244	0.646337241	0.810359655	0.822316949	0.750951977	0.749911534	0.642559512	0.625889504	0.656146587	0.655090829	0.654939502	2.670189436	0.054324033	TRUE	1.071953436	0.932876341	2.842444086	0.018742494	TRUE	1.024824866	0.975776479	2.712033106	0.019596727	TRUE	1.025956318	0.974700368	2.831413912	0.047300593	TRUE	1.062650728	0.941042973	0.404834828	0.498254799	0.497514051	0.548195423	0.261441428	0.315546395	0.202145573	-0.158921298
YKR016W	1	3	1	1	3	0.640472313	0.634987252	0.684143537	0.654070778	0.596015653	0.605715354	0.610101088	0.599788501	0.607026712	0.593319276	0.596652423	0.532390715	0.524391055	0.584342489	0.586670146	0.610315383	0.579729374	0.582659678	0.603258667	0.579301769	0.59112315	0.615474924	0.587894506	0.594312392	0.594696615	0.592727725	0.597308731	0.708397901	0.727297918	0.733115146	0.747562864	0.628855752	0.635258438	0.632069937	0.63179878	0.633495016	0.681415932	0.686108806	0.687365642	0.638144252	0.627197563	0.631365622	0.629407699	0.633186773	0.627111725	2.422773475	0.03231219	TRUE	1.034020016	0.967099267	2.593362983	-0.069292624	TRUE	0.927044989	1.0786963	2.429037747	0.055328767	TRUE	1.058253109	0.94495352	2.556615204	-0.029292892	TRUE	0.969158864	1.031822581	0.88822377	0.55989555	0.60265831	0.630610268	-1.292427779	0.809727064	-0.018124491	-1.03136971
YKR017C	1	3	1	1	3	0.536654254	0.544600204	0.641787833	0.645641595	0.280765142	0.289768388	0.290747908	0.291975832	0.29246894	0.50043203	0.490527576	0.52150127	0.520495921	0.275319311	0.285628139	0.293307566	0.292692717	0.293508091	0.549862808	0.545395335	0.611712866	0.643586302	0.283268774	0.291255966	0.290076269	0.296092116	0.293130749	0.653404004	0.652650081	0.735778033	0.757613313	0.323592168	0.322976303	0.31729464	0.328902287	0.318021028	0.600777907	0.616730295	0.696666719	0.668446326	0.319968924	0.326118688	0.3103828	0.302011796	0.310187755	1.619547657	0.052928447	TRUE	1.098417078	0.910400994	1.807378482	-0.04321403	TRUE	0.919646262	1.087374615	1.670260174	-0.005948396	TRUE	0.988939337	1.01118437	1.750512038	-0.027931739	TRUE	0.948062708	1.054782549	0.067761807	0.268205462	0.449519231	0.420208245	-1.40066306	-0.274324892	0.327091238	-1.091125383
YKR018C	1	3	1	1	3	0.701426553	0.708506683	0.774629227	0.764609516	0.654035323	0.667567689	0.659606263	0.666356752	0.664516013	0.63367139	0.636070702	0.62757835	0.627188916	0.647257327	0.649601502	0.668750309	0.65315384	0.647287205	0.705982485	0.699486276	0.73440388	0.762595174	0.653284434	0.662167104	0.663689127	0.658129854	0.668961313	0.786530381	0.776151224	0.832217021	0.852001647	0.713425201	0.713850362	0.722338621	0.715482411	0.721142541	0.760174427	0.75678883	0.790929414	0.76081639	0.725124094	0.725520765	0.719718528	0.722567989	0.71534311	2.653955179	0.080581743	TRUE	1.085486938	0.92124554	2.866305844	-0.026909483	TRUE	0.971452476	1.029386434	2.734384115	-0.000348289	FALSE	0.999630509	1.000369627	2.850532248	0.010030076	TRUE	1.01064063	0.989471401	0.66688446	0.713635871	0.505627613	0.626729593	-0.570061503	-0.074170125	0.318587595	-0.657436933
YKR019C	1	3	1	1	3	0.421857339	0.393951092	0.55182375	0.56115079	0.386852167	0.394368338	0.39478949	0.387199303	0.392044469	0.448060519	0.454292397	0.516834628	0.491564988	0.392550652	0.392749928	0.398540722	0.392593584	0.392023254	0.407910196	0.396849281	0.536987503	0.586769214	0.405344258	0.403438832	0.402851715	0.398428763	0.397920449	0.57082574	0.568363968	0.707180859	0.69366511	0.423360109	0.422899972	0.411734436	0.415978111	0.410916645	0.534040363	0.552744987	0.673340537	0.63120098	0.424163537	0.418911867	0.424028291	0.418226941	0.416692247	1.643718726	-0.090963649	TRUE	0.905356512	1.104537259	1.78552165	-0.230813697	TRUE	0.759848978	1.316050991	1.605180138	0.040054019	TRUE	1.041674362	0.959992908	1.762253227	-0.190199706	TRUE	0.802105965	1.246718069	0.384340481	0.051200873	0.718170047	0.062898519	-4.362315164	0.565657953	-0.940416216	-2.713971911
YKR020W	1	3	1	1	3	0.637407899	0.645574715	0.641994269	0.651243914	0.425495948	0.43260278	0.426864426	0.430938755	0.426151644	0.631169988	0.632392213	0.551942815	0.560655517	0.432180649	0.436369813	0.433946681	0.450877047	0.448244428	0.670073928	0.667362984	0.631525381	0.655687327	0.432286987	0.435070415	0.433662404	0.426583528	0.432813629	0.775275159	0.745267969	0.75947872	0.780490526	0.43530579	0.439466401	0.438100301	0.441349281	0.440406872	0.756824121	0.77157582	0.744608476	0.724352597	0.43066421	0.435615549	0.442649473	0.438213888	0.439950617	2.136506646	0.02527268	TRUE	1.037979751	0.963409931	2.268093698	-0.087386396	TRUE	0.868675838	1.151177409	2.169887818	-0.018196636	TRUE	0.972654119	1.028114702	2.270769591	-0.091996816	TRUE	0.861747304	1.16043299	0.406579368	0.234602524	0.444024614	0.135106039	-2.286309729	-0.518992881	-0.038366112	-1.989330338
YKR021W	1	3	3	1	3	0.540156756	0.525568061	0.659574985	0.653977083	0.566166361	0.556356096	0.549469428	0.553650879	0.549449028	0.562455565	0.566952643	0.543425499	0.548962414	0.592905723	0.580474723	0.558764114	0.555431463	0.55728759	0.608039063	0.602573469	0.727504493	0.754008271	0.555881433	0.552932018	0.565021756	0.564038477	0.558630858	0.669348561	0.712589966	0.731693446	0.760303824	0.592306164	0.584008152	0.584616712	0.578204636	0.57942617	0.643182092	0.665102492	0.684437332	0.684711108	0.570087901	0.567514275	0.598410073	0.591601201	0.593647698	2.209981506	-0.049531594	TRUE	0.952328217	1.050058144	2.361490703	-0.193811483	TRUE	0.813465746	1.229308063	2.250450411	-0.116123229	TRUE	0.888236964	1.125825699	2.33225678	-0.134620606	TRUE	0.870434125	1.148852017	0.754836629	0.100472306	0.332197802	0.154911433	-3.312246157	-1.899990333	-0.578528416	-2.006804983
YKR022C	1	3	3	1	3	0.517941752	0.536533656	0.710641675	0.706358703	0.378880846	0.374030367	0.370194527	0.35214674	0.351052879	0.465679227	0.459217627	0.584199715	0.584409164	0.344678033	0.338996431	0.367649996	0.34609792	0.34498467	0.651617362	0.66507048	0.779334007	0.793962996	0.375574008	0.37888629	0.364029654	0.392109067	0.373664867	0.641167684	0.626895912	0.775375561	0.797855129	0.366326989	0.360992638	0.357299103	0.37113244	0.354286452	0.574521271	0.581442709	0.735426792	0.725351031	0.36898108	0.355369539	0.361400857	0.364202778	0.360778668	1.704865328	0.043856278	TRUE	1.0624609	0.941211107	1.892456667	-0.132779244	TRUE	0.810893413	1.2332077	1.93135016	-0.131656719	TRUE	0.812492133	1.230781147	1.836815077	-0.076859226	TRUE	0.890535708	1.122919599	0.328160608	0.094982847	0.092920354	0.208	-3.350053694	-3.30476215	0.130761663	-1.710377055
YKR023W	1	3	3	1	3	0.496506155	0.494869071	0.612055285	0.606091894	0.475880388	0.475464652	0.472598458	0.476760813	0.477185003	0.466114841	0.487048455	0.500073993	0.477179974	0.476575135	0.476082593	0.478852062	0.474513667	0.479881983	0.619861795	0.62886485	0.703181077	0.72597935	0.508126338	0.500660908	0.510656788	0.504553278	0.488384388	0.618781887	0.631013778	0.709742103	0.70286458	0.503875889	0.503173492	0.495924622	0.49618446	0.500276679	0.557185745	0.54714282	0.66815226	0.635180801	0.502742615	0.495944212	0.499269593	0.495636818	0.496173598	1.924724784	0.039945422	TRUE	1.041608041	0.960054032	2.096742512	-0.159467358	TRUE	0.833895248	1.199191389	2.100484602	-0.15193246	TRUE	0.841743765	1.188009988	2.019905881	-0.061443134	TRUE	0.935999463	1.068376681	0.891631482	0.138047505	0.155087116	0.376177585	-2.927101978	-2.738045117	0.034120156	-1.343039055
YKR024C	1	3	3	1	3	0.423388288	0.422808255	0.700126004	0.686532278	0.501460033	0.501851538	0.508626994	0.501699305	0.499714268	0.39652252	0.361333125	0.599537924	0.568518061	0.495144297	0.494342262	0.510732602	0.493664908	0.490711907	0.592176132	0.573416437	0.805733832	0.790466246	0.536877198	0.526373161	0.530381508	0.530390149	0.522588787	0.547533384	0.543858142	0.802202255	0.795944613	0.528233646	0.529169215	0.534086943	0.535325275	0.545688768	0.503895678	0.501706009	0.718653062	0.721751683	0.542807436	0.539889889	0.532677467	0.530405019	0.52742447	1.79806766	0.118806704	TRUE	1.100193304	0.908931182	2.004580282	-0.207048317	TRUE	0.825389862	1.211548683	2.037975369	-0.275711591	TRUE	0.767484036	1.302958697	1.960275887	-0.126354495	TRUE	0.893441415	1.119267569	0.868025179	0.125577895	0.03969012	0.223438855	-3.091587053	-4.157877523	0.442418773	-1.806882913
YKR025W	1	3	3	1	3	0.655650472	0.669107176	0.788448596	0.762897401	0.485581405	0.481477984	0.482352817	0.483787341	0.481299881	0.645405626	0.649244953	0.660573461	0.658960296	0.48526602	0.480161205	0.492213982	0.497656194	0.496591586	0.782984229	0.766335674	0.848647875	0.843463834	0.494857806	0.486989441	0.495054378	0.489521266	0.482592873	0.764428011	0.708435722	0.847862981	0.851669203	0.491068862	0.489295733	0.480148616	0.494329975	0.48569958	0.723306521	0.71585047	0.796659814	0.789578017	0.487985758	0.483896783	0.486922522	0.488707858	0.487804782	2.284270913	0.032168283	TRUE	1.044174283	0.957694531	2.370459241	-0.063798796	TRUE	0.912389915	1.096022636	2.408912859	-0.096295309	TRUE	0.8677649	1.15238586	2.352114919	-0.050309418	TRUE	0.930913863	1.074213243	0.507194245	0.45144951	0.230736347	0.330255296	-1.531025261	-2.282391524	0.014862303	-1.325380325
YKR026C	1	3	3	1	3	0.629483293	0.646149158	0.736762758	0.717767673	0.504104275	0.51104077	0.503629719	0.505787969	0.50077252	0.614946985	0.610236445	0.668368799	0.663944037	0.505616353	0.509669868	0.506880539	0.511337963	0.510528282	0.751718969	0.736870693	0.830799627	0.820781025	0.540715302	0.539601079	0.538365943	0.538257974	0.520065954	0.732164091	0.711919829	0.827296822	0.827834598	0.529214101	0.532680752	0.533730057	0.5335953	0.531550568	0.685235537	0.689897817	0.765759863	0.771449535	0.535911567	0.535948387	0.539885694	0.534054775	0.540018476	2.264182083	0.041629734	TRUE	1.05267188	0.94996363	2.396643213	-0.052617655	TRUE	0.933425691	1.071322559	2.424581275	-0.067036253	TRUE	0.915182608	1.092678107	2.365435564	-0.010874063	TRUE	0.986241629	1.013950304	0.561039243	0.517726687	0.510930462	0.542308527	-1.181484937	-1.452822363	0.081984041	-0.8323412
YKR027W	1	3	3	1	3	0.371648253	0.3544858	0.564465694	0.567919138	0.426851789	0.443062578	0.455647937	0.434342339	0.459745294	0.4361979	0.445863901	0.560642133	0.535511085	0.441162517	0.448564294	0.456744446	0.442862344	0.441962375	0.541575462	0.53642424	0.692493742	0.718689785	0.47448208	0.480877032	0.47121916	0.472746687	0.457823718	0.524040899	0.555312306	0.712895644	0.710304024	0.480525621	0.482832645	0.472804775	0.485750417	0.471914629	0.518236074	0.542549423	0.670909405	0.641277619	0.473603535	0.487712133	0.466361157	0.468221045	0.464715775	1.690022849	-0.216180097	TRUE	0.822851514	1.215286091	1.826331828	-0.329937233	TRUE	0.729633384	1.370551323	1.817876143	-0.343251443	TRUE	0.718723072	1.391356474	1.804743398	-0.337550976	TRUE	0.723394312	1.382371942	0.088633216	0.034588534	0.018467122	0.026649473	-4.996053023	-5.174065085	-1.573632697	-3.688709136
YKR028W	1	3	3	1	3	0.55080603	0.559800459	0.7236875	0.703986507	0.578462651	0.582045591	0.573313792	0.578546038	0.576573226	0.515241082	0.511067766	0.609572475	0.601243115	0.576583187	0.571583749	0.562032922	0.588367549	0.588983767	0.660868858	0.664838846	0.775654832	0.794792768	0.628830311	0.61853114	0.620291277	0.619363313	0.597171477	0.651493025	0.648434421	0.7924362	0.80030888	0.615650927	0.612741635	0.613564799	0.609413322	0.606338522	0.613356927	0.629293418	0.750706451	0.702781242	0.607902623	0.604703646	0.617001848	0.614538827	0.620661085	2.223503506	0.081899732	TRUE	1.078620783	0.927109894	2.396471254	-0.09897382	TRUE	0.904988709	1.104986162	2.41598306	-0.107316925	TRUE	0.89697963	1.114852519	2.369629895	-0.052628247	TRUE	0.949478784	1.05320942	0.845348586	0.412894077	0.365827064	0.455874391	-1.666682821	-1.747994916	0.287639687	-1.23562758
YKR029C	1	3	3	3	3	0.539049381	0.552019403	0.662205373	0.633620928	0.504693479	0.502002511	0.499239915	0.499003531	0.499062276	0.602776999	0.615469759	0.613378891	0.61891972	0.51170348	0.505435727	0.508442395	0.499417172	0.501310478	0.678142312	0.671338563	0.708017252	0.734274889	0.521322418	0.516137187	0.522481497	0.518628852	0.507175171	0.683654603	0.695224729	0.730707298	0.741872023	0.518827317	0.515932008	0.511721095	0.515080464	0.512915002	0.644545547	0.648206029	0.689022198	0.65102804	0.506145311	0.501196139	0.507198567	0.508087	0.510744165	2.159333413	-0.085363598	TRUE	0.906720642	1.10287552	2.249294437	-0.168039084	TRUE	0.816378665	1.22492177	2.238143597	-0.146504605	TRUE	0.839910035	1.190603705	2.198348663	-0.130458573	TRUE	0.857444014	1.166256903	0.385073357	0.112382378	0.152180937	0.130610904	-3.253375592	-2.774641827	-0.936375425	-2.109871257
YKR030W	1	3	3	3	3	0.579850649	0.593471306	0.688011717	0.675859454	0.271591391	0.292509119	0.2746324	0.280389404	0.277522973	0.671945307	0.665807461	0.70998425	0.714838243	0.319063265	0.312432434	0.321333623	0.305960246	0.313498065	0.711345462	0.684320277	0.758904228	0.775688367	0.309973636	0.310800293	0.318802735	0.309544162	0.28454693	0.712470955	0.741143404	0.777903536	0.78935405	0.317019025	0.321095197	0.307114039	0.307369372	0.306961358	0.681303616	0.683436014	0.734134727	0.712000691	0.317219062	0.318097129	0.310580404	0.302390642	0.300877755	1.8465584	-0.004361532	TRUE	0.990780075	1.009305723	1.898360502	-0.050151511	TRUE	0.893983788	1.118588517	1.871990456	-0.028860447	TRUE	0.938991365	1.06497252	1.857134169	-0.017905429	TRUE	0.962149381	1.039339649	0.459967585	0.208117444	0.172635642	0.388506982	-1.834175474	-1.085529885	-0.406878612	-0.929659715
YKR031C	1	3	3	3	3	0.409873111	0.419817366	0.733769925	0.731684014	0.529958931	0.546416397	0.533529512	0.541665879	0.53144693	0.59876787	0.609818835	0.769969665	0.761894825	0.563732332	0.571487816	0.554965973	0.56329026	0.562968209	0.591494525	0.598262167	0.796395014	0.817108441	0.558814	0.56599733	0.565843499	0.565387224	0.551420309	0.579663502	0.580014657	0.810584172	0.819794505	0.561016511	0.560723229	0.561858856	0.562798429	0.559874579	0.52819924	0.553730122	0.76438202	0.751296051	0.566923358	0.572069237	0.573400769	0.569369622	0.565958057	2.115958363	-0.35394585	TRUE	0.724789824	1.379710319	2.089230341	-0.318554602	TRUE	0.752308247	1.329242373	2.10864032	-0.335667939	TRUE	0.739001793	1.35317669	2.058709053	-0.233584952	TRUE	0.818376298	1.221931773	0.034812881	0.040128755	0.030234316	0.078506098	-4.5253133	-4.739794937	-2.44926721	-2.60581042
YKR034W	1	3	3	3	3	0.868907337	0.864487634	0.901664691	0.897578753	0.553161133	0.543794992	0.549362198	0.544199997	0.541205363	0.868726347	0.867448416	0.860892692	0.867364464	0.604364423	0.585084923	0.544338484	0.515638471	0.516117759	0.875297289	0.86845168	0.883541334	0.904173449	0.565667932	0.554542761	0.586251625	0.57253021	0.557835107	0.880227043	0.890851552	0.904744117	0.912651269	0.558295914	0.547200333	0.552019886	0.537372821	0.550651087	0.871025845	0.872255374	0.908811432	0.886216535	0.52192293	0.522948661	0.570380028	0.563236979	0.55432437	2.823323348	-0.000845801	FALSE	0.998652971	1.001348846	2.847087867	-0.006075052	TRUE	0.990324821	1.009769703	2.848439899	0.020894399	TRUE	1.033276596	0.967795074	2.836862462	0.008054446	TRUE	1.012827579	0.987334884	0.491589799	0.468436387	0.260981912	0.478900462	-0.262031154	0.414777397	-0.314525103	-0.541301284
YKR035W-A	1	3	3	3	3	0.72901419	0.728573982	0.717946644	0.714511981	0.561540687	0.567883153	0.575129369	0.566525363	0.574092528	0.828232678	0.831962258	0.734366373	0.76957186	0.626714772	0.617776679	0.602450913	0.601260701	0.600603865	0.824186403	0.831114703	0.774958415	0.804346183	0.632257872	0.617037707	0.622563997	0.619889609	0.59529881	0.826176556	0.805084888	0.781723695	0.816816797	0.614485267	0.608781332	0.6070953	0.612456396	0.604767088	0.803216009	0.811776602	0.76520785	0.776797983	0.621039472	0.60939059	0.611631011	0.616089253	0.616942729	2.72922562	-0.053450086	TRUE	0.931404715	1.073647131	2.721089294	-0.032816001	TRUE	0.957885514	1.043966096	2.744217402	-0.030234289	TRUE	0.961198759	1.040367552	2.720262798	-0.016247014	TRUE	0.979149358	1.021294649	0.504373485	0.553175538	0.594996765	0.530010718	-0.78189343	-0.693224393	-0.77076065	-0.893026027
YKR036C	1	3	3	3	3	0.407154076	0.409547352	0.620482779	0.62006693	0.530832334	0.549279259	0.534181018	0.543361054	0.533738431	0.578489747	0.590367659	0.669768412	0.654434037	0.574363499	0.575446161	0.569301102	0.588940067	0.58503942	0.600675788	0.570873376	0.724899688	0.738619073	0.577155489	0.584935906	0.579240159	0.580682813	0.560616736	0.600393004	0.600123589	0.745523244	0.737312918	0.583761957	0.580516122	0.5778388	0.575945507	0.571234692	0.5263188	0.556602943	0.676558162	0.649567323	0.576079091	0.5844107	0.58279587	0.58230503	0.580089517	2.102406596	-0.323512511	TRUE	0.752693262	1.328562444	2.120628828	-0.345492478	TRUE	0.73589084	1.358897198	2.107546474	-0.319297913	TRUE	0.75591508	1.322899921	2.066297634	-0.23270947	TRUE	0.822106973	1.216386715	0.037481259	0.038748137	0.034757028	0.083433308	-4.866501483	-4.387989202	-2.184370467	-2.569525123
YKR037C	1	3	3	3	3	0.582486233	0.57321282	0.660738907	0.672595734	0.47276218	0.492065961	0.477380495	0.473238888	0.473692394	0.677160776	0.682075395	0.720251894	0.716878148	0.484133141	0.490109942	0.494945997	0.47222058	0.471092263	0.663413988	0.674681049	0.740754354	0.758877842	0.477802244	0.487671641	0.489093838	0.485494149	0.486429364	0.665758715	0.66813163	0.758853645	0.761729463	0.481933522	0.481961686	0.48323616	0.485162916	0.485517006	0.647130498	0.648543028	0.723530961	0.705081883	0.477647746	0.494018166	0.477315604	0.477794911	0.478101381	2.215293148	-0.107389833	TRUE	0.868996917	1.150752069	2.201723253	-0.095198872	TRUE	0.883868469	1.13139006	2.207018803	-0.092702868	TRUE	0.886913303	1.127505921	2.177173595	-0.08222681	TRUE	0.899692872	1.11149041	0.191770439	0.291313218	0.320889262	0.234660574	-2.024408946	-1.937025364	-1.246249188	-1.656509674
YKR038C	1	3	3	3	3	0.598301925	0.601763969	0.685512258	0.66539075	0.53457474	0.534731621	0.53040208	0.531318102	0.535880153	0.717955985	0.724984909	0.73460133	0.733056627	0.565086631	0.555735647	0.548770709	0.556235691	0.553703922	0.729413975	0.729921774	0.755994561	0.780570313	0.573217078	0.562084552	0.573538292	0.567582114	0.548653183	0.731492246	0.728707632	0.792426445	0.784801899	0.564276606	0.562994629	0.559934662	0.561793838	0.565731144	0.732370264	0.728479302	0.761838664	0.711301226	0.575385821	0.56308457	0.57074574	0.566471307	0.568733959	2.411813781	-0.120627051	TRUE	0.864602273	1.156601169	2.427702255	-0.119789028	TRUE	0.865542911	1.155344221	2.431857675	-0.113045332	TRUE	0.873112366	1.145327954	2.433766429	-0.112274447	TRUE	0.873977646	1.144194024	0.167131816	0.217410134	0.267017959	0.167864421	-2.35007923	-2.175223181	-1.270576856	-1.93387564
YKR039W	1	3	3	4	3	0.931545408	0.93093444	0.966896828	0.969556057	0.778209696	0.766858954	0.764638981	0.747687655	0.759087547	0.978374738	0.979434838	1	1	0.8365169	0.818368846	0.777339815	0.730594714	0.732036645	0.945951129	0.937504691	0.981949299	0.990186017	0.805610727	0.783449059	0.805571597	0.799881693	0.778276374	0.94809034	0.939359695	0.986871028	0.99094949	0.785029345	0.783078555	0.80448429	0.778749044	0.802498242	0.964706015	0.967465843	1	1	0.771201624	0.750241074	0.812790726	0.816408179	0.799527309	3.452123508	-0.027006382	TRUE	0.967109418	1.034009164	3.424633268	0.010743471	TRUE	1.013084278	0.987084709	3.437488508	0.028278923	TRUE	1.034440387	0.966706262	3.461492142	0.006496681	TRUE	1.00791219	0.992149921	0.589508832	0.617331207	0.567180496	0.563817268	0.081334053	0.448212426	-0.502357741	-0.648479416
YKR041W	1	2	3	3	3	0.349500747	0.396528675	0.497153501	0.445476018	0.23428345	0.226282314	0.22432441	0.230350654	0.221388911	0.595821237	0.609200455	0.561092539	0.558452626	0.255498778	0.266790493	0.246690983	0.23688453	0.253082431	0.582157314	0.459809398	0.633613487	0.595076153	0.272711066	0.268302135	0.27280431	0.275017421	0.247902964	0.479329093	0.418255965	0.513733963	0.558285592	0.2414875	0.243647921	0.236309462	0.240567649	0.237449086	0.53257496	0.531450258	0.555945471	0.54869084	0.246721668	0.243223782	0.254251275	0.257238803	0.263792751	1.454890302	-0.186584806	TRUE	0.692424581	1.444200606	1.288657203	-0.070597976	TRUE	0.883622882	1.131704509	1.392991447	-0.083176602	TRUE	0.862887667	1.158899401	1.385560909	-0.128726468	TRUE	0.787801064	1.26935599	0.029821927	0.288747346	0.218427064	0.049657534	-2.020555711	-2.380743298	-2.865031894	-2.763871111
YKR042W	1	2	3	3	3	0.794694159	0.766517456	0.821381551	0.75982834	0.517523477	0.51850839	0.516806428	0.516327192	0.512303225	0.866354736	0.87057349	0.781314831	0.804708662	0.553476498	0.558288092	0.532657723	0.554523961	0.557732558	0.811593024	0.742037372	0.819692577	0.812467687	0.549396547	0.539298746	0.546980933	0.551496955	0.529943318	0.842087055	0.852269134	0.842134503	0.869385485	0.542879756	0.52701804	0.527807831	0.527396335	0.52536527	0.82998998	0.83722265	0.755133254	0.730657928	0.530535892	0.533137911	0.540776935	0.548593503	0.565751857	2.720400309	-0.023547056	TRUE	0.964433552	1.03687807	2.671986665	-0.039525121	TRUE	0.940299623	1.063490802	2.621208366	0.042074498	TRUE	1.063551063	0.940246345	2.671795485	-0.013338323	TRUE	0.979853245	1.020560993	0.44910244	0.404960445	0.188952546	0.474420592	-1.063434089	0.865578158	-0.549944402	-0.847787607
YKR043C	1	2	3	3	3	0.733593785	0.727328329	0.716264094	0.70401935	0.5613865	0.563091258	0.565033729	0.563357672	0.561685252	0.799828199	0.805145772	0.73762458	0.757933221	0.616888412	0.607589203	0.588345792	0.613157688	0.615410489	0.810879812	0.799136547	0.786037187	0.79756175	0.607173704	0.609625331	0.598035069	0.603041956	0.582279275	0.77693557	0.762960503	0.761999361	0.766377761	0.582939307	0.579249137	0.583274752	0.57864093	0.577526525	0.800488232	0.795950509	0.777374739	0.750141348	0.594882884	0.59374346	0.601599171	0.602138259	0.598833918	2.709196988	-0.006799202	TRUE	0.991179845	1.008898642	2.642749488	-0.018548641	TRUE	0.975938075	1.024655176	2.70160245	-0.021758187	TRUE	0.971774543	1.029045273	2.690605603	-0.020658807	TRUE	0.973200695	1.027537285	0.535410154	0.56320837	0.548186972	0.566987978	-0.493453506	-0.524243594	-0.339747058	-0.94456118
YKR044W	1	2	3	3	3	0.388220168	0.445707644	0.602367179	0.605127226	0.272876379	0.269050218	0.268427689	0.273960867	0.277685681	0.535062517	0.537437212	0.669293062	0.666269638	0.288949658	0.28298559	0.285144599	0.277312519	0.282895201	0.563105159	0.538172758	0.702109521	0.721752934	0.283803163	0.28293882	0.300713454	0.279417474	0.277921415	0.482042663	0.468512484	0.663050561	0.660343638	0.279018593	0.276301641	0.272783686	0.278818471	0.27313244	0.495761292	0.493145521	0.659940957	0.625876148	0.280040537	0.278540404	0.284446151	0.290452321	0.280604837	1.50907574	-0.126724261	TRUE	0.806361242	1.24013897	1.441419499	-0.073088506	TRUE	0.888318407	1.12572248	1.523418063	-0.14059918	TRUE	0.785159919	1.273625889	1.464898529	-0.086931336	TRUE	0.867166115	1.153181591	0.072256818	0.321362699	0.05769437	0.150016413	-1.940777255	-3.839429408	-1.795953894	-1.929712163
YKR046C	1	2	3	3	3	0.855811924	0.859715476	0.811575929	0.783897086	0.665333303	0.673715855	0.686309233	0.678055758	0.690942037	0.893519332	0.894888423	0.713507509	0.736320337	0.716052944	0.701500931	0.793517771	0.660618952	0.656311507	0.92038426	0.908853864	0.823398278	0.842455506	0.736883014	0.72601047	0.745956624	0.74106181	0.702365597	0.895992815	0.885025318	0.799286284	0.846520823	0.708473204	0.716747399	0.706786626	0.71167998	0.714635702	0.933918864	0.93610126	0.809240553	0.787163589	0.789504879	0.761662446	0.719475242	0.733041791	0.726336407	3.131524267	-0.005994732	TRUE	0.992416459	1.007641491	3.138008504	0.008690823	TRUE	1.010994187	0.98912537	3.187321534	0.015179565	TRUE	1.019202669	0.981159126	3.203871311	-0.006499005	TRUE	0.991778537	1.008289616	0.551477753	0.584765542	0.562322946	0.524188347	0.050495196	0.215909896	-0.327773143	-0.782676933
YKR048C	1	2	3	3	3	0.74605681	0.750821106	0.786727398	0.773687356	0.585251143	0.584868098	0.578230066	0.585020354	0.578600116	0.81121676	0.819341979	0.787913152	0.798626521	0.668917614	0.643621743	0.651489603	0.631849174	0.633458943	0.83610725	0.821132541	0.844917913	0.846694029	0.646169984	0.637075596	0.652125567	0.641157357	0.605702246	0.804773008	0.795830872	0.828569503	0.838425235	0.617883636	0.620759594	0.614795953	0.616020048	0.623202279	0.831305654	0.828855773	0.822530354	0.808747448	0.638108413	0.626610672	0.635599158	0.639744243	0.630331128	2.792208168	0.007998685	TRUE	1.010235688	0.98986802	2.751492632	-0.009387485	TRUE	0.987987105	1.012158959	2.803084308	-0.007685291	TRUE	0.990165353	1.009932328	2.798986927	-0.015742977	TRUE	0.979854163	1.020560036	0.5964874	0.540273148	0.573521313	0.520105471	-0.304455297	-0.232816807	-0.205567751	-0.887323143
YKR049C	1	2	3	3	3	0.76224158	0.772071464	0.774138713	0.752493793	0.519825684	0.526457799	0.515827527	0.524850322	0.525670874	0.785279913	0.787910356	0.762420797	0.757075819	0.536554062	0.529085541	0.579302342	0.517035813	0.511474735	0.858702258	0.838487261	0.808366617	0.837110595	0.553443663	0.556956751	0.568631278	0.559668816	0.543124679	0.834114837	0.812482842	0.805393634	0.816805657	0.543363463	0.545909556	0.542091344	0.544834093	0.547058623	0.832555863	0.835176177	0.793017929	0.766406858	0.596566213	0.588796065	0.572332546	0.573000074	0.562200675	2.60768752	-0.011522716	TRUE	0.983157624	1.017130901	2.660139777	-0.022380706	TRUE	0.967286855	1.033819487	2.697558354	-0.027821951	TRUE	0.959333566	1.042390296	2.698872938	0.003010594	TRUE	1.004400487	0.995618792	0.485702	0.487220447	0.473965002	0.516408535	-0.627621582	-0.731090683	-0.41194555	-0.635935505
YKR050W	1	2	3	3	3	0.39186059	0.385189857	0.559948085	0.555185341	0.177812947	0.173198694	0.203465185	0.179948035	0.191765742	0.39217875	0.465950806	0.434573061	0.443179398	0.175469037	0.167776549	0.207403855	0.140706877	0.142057542	0.523657427	0.524958599	0.613536195	0.655522921	0.188921478	0.187903741	0.205005179	0.175233573	0.197061802	0.435570479	0.480535533	0.61771873	0.628575387	0.182927542	0.182322749	0.198678367	0.19626452	0.207961096	0.516697406	0.523215961	0.579883495	0.513279929	0.231523752	0.223368869	0.192879351	0.184970697	0.179570389	1.165314585	-0.072128151	TRUE	0.844268342	1.184457536	1.222790784	-0.034681071	TRUE	0.925120211	1.080940604	1.281702749	-0.102831265	TRUE	0.777977346	1.285384471	1.281309292	-0.092203905	TRUE	0.800922846	1.248559715	0.124438743	0.169586848	0.049917898	0.059331982	-1.305155977	-4.003339202	-1.522390646	-2.553305719
YKR051W	1	2	3	1	3	0.565409717	0.588340631	0.672849544	0.668308017	0.184058146	0.176095188	0.169626434	0.168833284	0.179068773	0.518182222	0.540333739	0.562305555	0.532041782	0.180268042	0.170347992	0.191231998	0.174003678	0.179760597	0.7015902	0.673807442	0.752306848	0.773537914	0.234666435	0.210076634	0.237557799	0.227881395	0.202807672	0.637907312	0.633421245	0.710374098	0.720704634	0.198561207	0.207462457	0.199347533	0.206561586	0.209266022	0.659220768	0.650774268	0.703827659	0.667214447	0.26620028	0.249289811	0.230244746	0.22705711	0.214150762	1.461988939	0.034389449	TRUE	1.112657362	0.898749277	1.595196227	0.019696894	TRUE	1.064525609	0.939385574	1.668550578	0.026111011	TRUE	1.085537795	0.92120238	1.638212626	0.046263022	TRUE	1.151554333	0.868391505	0.016732811	0.027997435	0.017276752	0.009552112	0.873374539	1.137524177	0.342375853	0.771050743
YKR052C	1	2	3	1	3	0.634214599	0.644131315	0.723116592	0.727724676	0.305849361	0.32421384	0.291962952	0.319450728	0.307415692	0.625934927	0.618710154	0.659229009	0.645382913	0.292613972	0.315099804	0.302512434	0.320563189	0.297183907	0.73029673	0.714309499	0.790127879	0.808872721	0.314059794	0.324875679	0.313959207	0.325403072	0.323389397	0.709898046	0.708622494	0.761423545	0.783362291	0.298444706	0.304329457	0.312999756	0.316610967	0.310810375	0.704687385	0.696437922	0.782999705	0.776912843	0.341588999	0.34499058	0.32315493	0.334246648	0.332656759	1.871423624	0.005143784	TRUE	1.01069486	0.98941831	1.966659295	-0.042740881	TRUE	0.91113396	1.097533452	1.99228116	-0.033238753	TRUE	0.930890607	1.07424008	1.981397951	-0.003846827	TRUE	0.99200175	1.008062738	0.394888526	0.193684896	0.183562241	0.482321619	-1.541282846	-1.218859459	-0.266316206	-0.662272842
YKR054C	1	2	3	1	3	0.299122099	0.28613207	0.659107986	0.651173826	0.502200287	0.509552854	0.499660194	0.500705798	0.500201	0.311077292	0.310154815	0.565921079	0.537372824	0.506988891	0.516414614	0.500116399	0.502668741	0.5032547	0.473417311	0.4584604	0.736579274	0.754220422	0.515113482	0.524851682	0.517324852	0.516416557	0.507473096	0.388779382	0.384755023	0.712054758	0.72192476	0.508880433	0.513686324	0.51373279	0.513518687	0.512234552	0.41255791	0.425411923	0.69009358	0.665393412	0.508073262	0.511776221	0.521592238	0.51703173	0.518534324	1.607203635	-0.090888756	TRUE	0.946881958	1.05609785	1.693618772	-0.383350922	TRUE	0.775958531	1.288728663	1.775688295	-0.602735812	TRUE	0.647743597	1.54382074	1.729349529	-0.477060909	TRUE	0.72119168	1.386593923	0.803355776	0.065775286	0.007780028	0.026087886	-4.056939023	-6.769375153	-0.553108782	-3.798250575
YKR055W	1	2	3	1	3	0.652785565	0.652942521	0.691565378	0.675376609	0.470264681	0.475610679	0.461134925	0.466367481	0.463461861	0.633517665	0.618047021	0.576457267	0.576591291	0.476948063	0.468887794	0.473496691	0.464121237	0.462052422	0.745767709	0.740087185	0.745303669	0.780474551	0.495557875	0.500716837	0.499478005	0.503924297	0.480053913	0.718582181	0.745526521	0.733702044	0.746692286	0.485735646	0.489621332	0.489092659	0.48635278	0.486837685	0.711603569	0.733334464	0.734089054	0.721639171	0.509741776	0.512519917	0.511397853	0.510387714	0.50788697	2.213901661	0.034941668	TRUE	1.048914557	0.9533665	2.33812356	-0.049311463	TRUE	0.930969284	1.074149295	2.361636976	-0.042030279	TRUE	0.941162154	1.062516162	2.352088255	-0.007891611	TRUE	0.988952597	1.011170811	0.458872607	0.428866203	0.433108758	0.511468638	-1.219393329	-1.024944246	0.043820631	-0.783843134
YKR056W	1	2	3	1	3	0.498296627	0.521209089	0.659681354	0.624275914	0.497735861	0.491880743	0.493453611	0.49467468	0.495071699	0.506006435	0.521500345	0.462535785	0.44845682	0.49071008	0.490524454	0.495437151	0.504874564	0.503956908	0.670596568	0.64493673	0.724635071	0.72346306	0.566935463	0.549161993	0.562965582	0.548459336	0.522747444	0.611900813	0.560981088	0.706923062	0.716071854	0.527317179	0.52723091	0.526380876	0.531382607	0.521598888	0.637190938	0.638269448	0.645023363	0.588624647	0.562073561	0.544660792	0.551764901	0.546576558	0.548243302	2.013618079	-0.006072424	FALSE	0.993742483	1.00629692	2.1180994	-0.071385663	TRUE	0.926438431	1.079402545	2.211356181	-0.135531835	TRUE	0.86033702	1.162335198	2.190401033	-0.110741538	TRUE	0.885882949	1.128817301	0.568790296	0.550010732	0.214417145	0.199978404	-1.303129756	-2.398720397	-0.291531477	-1.834218793
YKR057W	1	2	3	1	3	0.907969208	0.912472837	0.91544622	0.904364022	0.6184229	0.618234884	0.618795059	0.612625343	0.612344474	0.906244192	0.908039985	0.850646946	0.86017594	0.614048443	0.60485585	0.615712455	0.633701926	0.63901618	0.963729962	0.967322628	0.971763806	0.958838033	0.623028629	0.622915882	0.619006935	0.61447758	0.61715459	0.939766998	0.87885158	0.935389961	0.941393035	0.617098809	0.620556164	0.613229428	0.613289723	0.612033246	0.932487145	0.928388245	0.929278477	0.935271148	0.628838459	0.624025242	0.613536698	0.612525813	0.612644178	3.05131045	-0.000475309	FALSE	0.999300207	1.000700283	3.051054917	-0.004757346	FALSE	0.992995807	1.007053597	3.112989136	-0.038105711	TRUE	0.943897343	1.059437244	3.072430299	-0.019807488	TRUE	0.970837634	1.030038356	0.483808707	0.496071584	0.41914508	0.549543747	-0.22259688	-0.982972662	-0.299679639	-0.935952851
YKR058W	1	2	3	1	3	0.396469091	0.407093854	0.64169336	0.626106791	0.320905671	0.312816022	0.33487216	0.325887236	0.337511288	0.195291568	0.232316102	0.50520929	0.473660866	0.286839407	0.292092167	0.338759759	0.280327954	0.269788484	0.526638	0.55820679	0.696914484	0.724935151	0.359042925	0.348807376	0.373574896	0.347470856	0.335910772	0.456107337	0.440894777	0.657415877	0.657734942	0.335408741	0.341533329	0.333159999	0.346389452	0.350007342	0.442075875	0.413566667	0.667137018	0.624274844	0.409725526	0.407967478	0.377502471	0.375931289	0.354826642	1.22831195	0.530495169	TRUE	1.654039516	0.604580477	1.517703093	-0.049606188	TRUE	0.938841277	1.065142771	1.618898478	-0.168050789	TRUE	0.792812709	1.261331949	1.53299245	0.071277911	TRUE	1.087877464	0.919221174	0.070676365	0.53199957	0.065781016	0.628904124	-1.092914492	-3.676260746	3.226942386	0.032276769
YKR059W	1	2	3	1	3	0.860535242	0.855176516	0.888452652	0.86672249	0.787401795	0.790864042	0.785180908	0.779900393	0.779825415	0.828394189	0.829902933	0.796302462	0.802602503	0.78664193	0.787078439	0.795687125	0.799442659	0.799674559	0.887801972	0.874721078	0.906435112	0.897755467	0.818447009	0.824575659	0.812310146	0.820474111	0.804980083	0.870168444	0.864684242	0.894757106	0.902709551	0.79940213	0.802148923	0.800736081	0.79941034	0.79764103	0.870475026	0.869717814	0.862288341	0.847739855	0.815214434	0.818817968	0.810208422	0.809981362	0.812755735	3.267872473	0.044360612	TRUE	1.048466553	0.953773868	3.309873469	0.006305721	TRUE	1.006889368	0.993157771	3.34274532	0.013439044	TRUE	1.014682938	0.985529531	3.325888941	0.018815465	TRUE	1.020556992	0.979857086	0.780684105	0.630108918	0.731399208	0.815593659	-0.016284859	0.155761211	0.073465548	-0.563714575
YKR060W	1	2	3	1	3	0.608277133	0.627329003	0.603234817	0.6007433	0.4752348	0.48321853	0.476219701	0.475382531	0.470092136	0.621119503	0.604331607	0.514203122	0.495015064	0.478301319	0.47920927	0.483301756	0.471372929	0.465407022	0.714004655	0.739192709	0.694301175	0.714154747	0.521840035	0.515849086	0.515881955	0.51620033	0.502046047	0.681077368	0.664914142	0.686493638	0.665026891	0.494606907	0.491649338	0.501204908	0.492612853	0.495054661	0.671059872	0.698233983	0.669470557	0.623280573	0.514513443	0.511534062	0.517377744	0.513532453	0.513399168	2.184212473	0.011140051	FALSE	1.014477515	0.985729092	2.260788261	-0.034539422	TRUE	0.955112863	1.046996683	2.335666236	-0.059476877	TRUE	0.92270436	1.083770754	2.29136498	-0.019403573	TRUE	0.974783283	1.02586905	0.604313428	0.539358918	0.527608672	0.552961522	-0.826286205	-1.327534679	-0.178470419	-0.92970216
YKR062W	1	2	3	1	3	0.621236399	0.617461467	0.724262536	0.692809567	0.494230464	0.486064477	0.489145073	0.488868448	0.48865046	0.581532878	0.584063621	0.584158629	0.573718655	0.504254935	0.491842041	0.488677415	0.491141616	0.497196673	0.732621589	0.724308082	0.781726104	0.792374318	0.504560614	0.50652832	0.51809452	0.506883009	0.499783302	0.690341008	0.663571573	0.757848315	0.760273893	0.501279106	0.498513039	0.498940984	0.493358743	0.50099203	0.692904682	0.701964667	0.747101394	0.70650052	0.498931845	0.492632258	0.504089231	0.502082514	0.497414339	2.182857672	0.054605536	TRUE	1.06917992	0.935296278	2.284114656	-0.05229063	TRUE	0.93375284	1.070947211	2.343210537	-0.093989696	TRUE	0.880924167	1.135171491	2.3045839	-0.073944902	TRUE	0.906318977	1.103364296	0.463578309	0.511329305	0.310823806	0.256542811	-1.176041047	-2.044296691	0.189987506	-1.582329007
YKR063C	1	2	3	1	3	0.505234481	0.519268535	0.676818443	0.676583176	0.407926499	0.423912769	0.40369295	0.414985776	0.41159078	0.495811935	0.491899505	0.569111952	0.577929699	0.414398427	0.416193242	0.422330911	0.417054005	0.417882901	0.66151837	0.64087358	0.774994786	0.783244452	0.415013119	0.424100022	0.433586512	0.425292801	0.413423014	0.606798767	0.554607866	0.733286474	0.737390018	0.419991614	0.422663179	0.418966209	0.422127341	0.419114448	0.610720441	0.60184958	0.71913272	0.713183484	0.425697693	0.436067944	0.425036262	0.420252759	0.420851306	1.834752012	0.040991977	TRUE	1.051017182	0.951459231	1.924537218	-0.080247091	TRUE	0.900127274	1.110954005	1.999138285	-0.152230271	TRUE	0.810539522	1.233746132	1.95516356	-0.102443287	TRUE	0.872502663	1.146128307	0.608505649	0.368380828	0.081124584	0.16566298	-1.74254386	-3.33403947	0.073216076	-1.924178384
YKR064W	1	2	3	1	3	0.431325809	0.4329135	0.652234038	0.648760895	0.361429671	0.364179296	0.354220445	0.352444099	0.355896874	0.447483071	0.456918888	0.548047696	0.539340427	0.370529024	0.368183339	0.370932999	0.363085818	0.362684365	0.613410491	0.607079136	0.733368918	0.754136764	0.397691701	0.383909005	0.397275152	0.388669068	0.365783577	0.574862522	0.58725169	0.701998309	0.7159349	0.374895533	0.372317006	0.37736399	0.376301176	0.373637543	0.57954945	0.586409294	0.694766888	0.677476084	0.393157733	0.385622178	0.3902369	0.387583366	0.384490104	1.608400847	-0.009404359	TRUE	0.988581501	1.011550387	1.743969167	-0.178411558	TRUE	0.783377865	1.276523176	1.78693041	-0.186700441	TRUE	0.773313744	1.293136205	1.758579267	-0.158775194	TRUE	0.807219768	1.238820008	0.543848238	0.074049732	0.044127052	0.071351468	-3.887206133	-4.061373618	-0.349293172	-2.620549745
YKR065C	1	2	3	1	3	0.768474366	0.767586774	0.698880625	0.684413469	0.450778667	0.438516507	0.445343513	0.440362461	0.440959196	0.731096719	0.7442583	0.517761446	0.503339339	0.4459027	0.43700969	0.445763533	0.440258405	0.439264349	0.849915929	0.863577181	0.73650599	0.755071336	0.495996728	0.482482466	0.495971295	0.485913889	0.472725464	0.826791082	0.835834815	0.707318312	0.753739506	0.46921475	0.465177893	0.464922023	0.463262778	0.462852541	0.823752252	0.826768925	0.672685915	0.682726469	0.486966122	0.474986449	0.486629885	0.479013317	0.480825692	2.386925681	0.022674134	TRUE	1.039492153	0.962008224	2.505224739	-0.014880428	TRUE	0.974082355	1.026607242	2.55165021	-0.006981	TRUE	0.987841003	1.012308658	2.515076047	0.00849222	TRUE	1.014791129	0.98542446	0.2538747	0.369770436	0.46039551	0.42847952	-0.514836421	-0.287641957	-0.047658771	-0.50277326
YKR066C	1	2	3	1	3	0.758339755	0.753422712	0.768760199	0.751820196	0.656236537	0.654831883	0.657003375	0.650638611	0.656254211	0.742590539	0.747118367	0.680303814	0.686230473	0.67333961	0.664249624	0.68908445	0.648718114	0.64612402	0.843293667	0.829987083	0.827232548	0.842067959	0.718213087	0.716690046	0.724208546	0.719520603	0.684452074	0.822805537	0.820236811	0.811765926	0.834140281	0.69659598	0.697344553	0.696713299	0.692724895	0.697829987	0.839705913	0.840190797	0.81292902	0.793168415	0.702229516	0.698232937	0.703004828	0.709983061	0.70409915	2.821221848	0.023610322	TRUE	1.027195375	0.973524632	2.930352242	-0.020097031	TRUE	0.976851383	1.023697174	2.966971232	-0.009725144	TRUE	0.988798164	1.011328738	2.955070953	-0.031212168	TRUE	0.964048493	1.037292218	0.80372807	0.656474627	0.601055807	0.570324407	-0.482266991	-0.247967329	-0.07598341	-1.056832917
YKR067W	1	2	3	1	3	0.65562782	0.655386014	0.693434407	0.670674537	0.600178434	0.617673817	0.607394025	0.602331357	0.60600273	0.612711377	0.623687171	0.528457314	0.526754908	0.607621939	0.613916024	0.60565345	0.60917136	0.606503121	0.762180088	0.760214737	0.737785587	0.767887787	0.654374114	0.658784147	0.656545667	0.65266967	0.631187446	0.725710078	0.755184605	0.709138074	0.737980191	0.633447515	0.636352582	0.630964946	0.63987294	0.631352695	0.725507611	0.730781636	0.692028724	0.67142114	0.645407225	0.652081352	0.653838627	0.650203315	0.653017449	2.487330861	0.058410554	TRUE	1.063182095	0.940572649	2.635404504	-0.068986538	TRUE	0.925377972	1.080639512	2.677081174	-0.064815402	TRUE	0.929889846	1.075396192	2.641735623	-0.028941298	TRUE	0.968694496	1.032317211	0.745600695	0.549382064	0.627710321	0.60549273	-1.319452452	-1.196411151	0.171681109	-1.029165019
YKR068C	1	2	3	1	3	0.716555028	0.724107081	0.780189246	0.771926691	0.395453028	0.394267773	0.394636468	0.407087276	0.397394674	0.702581051	0.705497989	0.69746778	0.709598071	0.405930638	0.412742677	0.392085972	0.406694271	0.403470284	0.808138985	0.808278898	0.844467743	0.85349983	0.395164188	0.4046188	0.407959493	0.402476817	0.397829909	0.787061971	0.7488568	0.816069129	0.827918526	0.398878233	0.391810783	0.400834127	0.399291846	0.404559073	0.788536481	0.802784625	0.819660058	0.821072993	0.395291747	0.402529261	0.405775046	0.40654829	0.399854325	2.225754241	0.02758576	TRUE	1.050248393	0.952155706	2.283035314	-0.029049139	TRUE	0.947086011	1.055870309	2.326469841	-0.051001795	TRUE	0.907098507	1.102416102	2.313973896	-0.043082128	TRUE	0.921524448	1.085158404	0.191701966	0.300708307	0.275071319	0.313933548	-0.947424765	-1.612217965	0.018018194	-1.348110834
YKR069W	1	2	3	1	3	0.609781904	0.607390827	0.738490135	0.733389596	0.555116615	0.551302666	0.54633421	0.553557473	0.550455028	0.527176964	0.546911358	0.629420055	0.6141799	0.559592592	0.557638737	0.534231483	0.571702679	0.569187302	0.73313241	0.728753185	0.829504968	0.8383966	0.620666782	0.604496925	0.613122447	0.601506634	0.575486713	0.688430869	0.686013251	0.791959136	0.806304736	0.595865242	0.590326122	0.579876619	0.594121796	0.581979546	0.708571465	0.710587367	0.793558381	0.791020207	0.600120211	0.589082159	0.616085398	0.609636761	0.612043815	2.256525785	0.136112011	TRUE	1.150254877	0.869372536	2.437437214	-0.046870713	TRUE	0.948259135	1.054564057	2.495328754	-0.078864272	TRUE	0.91294125	1.095360736	2.479105208	-0.046721902	TRUE	0.948423408	1.054381399	0.481397606	0.645929339	0.500053345	0.44398163	-0.941913223	-1.482758843	0.716268506	-1.212072042
YKR071C	1	2	3	1	3	0.689176086	0.693197384	0.739385048	0.695269074	0.515805263	0.547078827	0.522471834	0.532041747	0.52111154	0.667018244	0.662484124	0.554644487	0.553813215	0.515253389	0.523847941	0.515764876	0.550840549	0.54737209	0.794821957	0.766685238	0.784729144	0.782653482	0.564249573	0.59019491	0.576617283	0.575994391	0.543052598	0.764294489	0.743858616	0.763406211	0.783054305	0.549643767	0.548561688	0.537801097	0.549657933	0.535521111	0.749026728	0.752310932	0.732634458	0.701076978	0.555209849	0.563892459	0.580571258	0.574475692	0.579650752	2.402257693	0.032130645	TRUE	1.042506168	0.959226939	2.51629681	-0.028443934	TRUE	0.962371043	1.039100259	2.570406558	-0.018163893	TRUE	0.975970682	1.024620942	2.538803091	0.009379657	TRUE	1.012408505	0.987743579	0.543034512	0.54299035	0.569456522	0.542847833	-0.708965065	-0.458622161	0.008657698	-0.589220159
YKR072C	1	2	3	1	3	0.646312968	0.649088787	0.71291966	0.679049528	0.536674572	0.537788121	0.546177008	0.535881443	0.5428923	0.588872336	0.613593813	0.542144662	0.542459247	0.548143966	0.542040786	0.561093048	0.545403177	0.543994267	0.756387302	0.740183378	0.773634856	0.77582705	0.61246689	0.597940976	0.613486228	0.603642539	0.573149399	0.707057565	0.717460551	0.74920163	0.742509793	0.573704355	0.568718301	0.561674419	0.56754685	0.562483469	0.717829181	0.723005724	0.729737142	0.660624816	0.619244622	0.603525431	0.601278804	0.595613852	0.599093499	2.33212525	0.076837793	TRUE	1.092541847	0.915296748	2.465294906	-0.033476774	TRUE	0.959681267	1.042012629	2.537416878	-0.023602205	TRUE	0.971573993	1.029257686	2.507185255	0.004322324	TRUE	1.005205718	0.994821241	0.458970493	0.611527441	0.61146844	0.532659494	-0.754726418	-0.523022199	0.346917394	-0.675013068
YKR074W	1	2	3	1	3	0.709860253	0.698905848	0.776270492	0.77075771	0.414101566	0.409294391	0.416163247	0.414133487	0.41652911	0.644863878	0.641833754	0.650144648	0.64560141	0.410609072	0.406283015	0.421633487	0.404095678	0.404597305	0.789165815	0.78439024	0.833294594	0.836169856	0.468663816	0.470790961	0.472839179	0.466054448	0.44303714	0.749964618	0.743768727	0.791729868	0.808097263	0.444851397	0.445873087	0.440180957	0.438702961	0.44687547	0.742154717	0.748853798	0.797803694	0.812994332	0.490197153	0.485743148	0.477047781	0.469423479	0.466014187	2.168148368	0.043574911	TRUE	1.07411482	0.930999165	2.310234607	0.007685681	TRUE	1.013072267	0.987096412	2.373958381	0.007736871	TRUE	1.013159334	0.987011585	2.341068576	0.051961579	TRUE	1.088379367	0.918797278	0.139135135	0.361397418	0.343033792	0.193416962	0.090249887	0.106081031	0.183256596	0.113136756
YKR076W	1	2	3	1	3	0.720525768	0.736687924	0.752949863	0.746471151	0.485653079	0.510866429	0.50750453	0.50185029	0.50835711	0.51052007	0.512636041	0.457917862	0.399202474	0.471802612	0.47757954	0.470368554	0.478672555	0.468770049	0.78187958	0.791242095	0.77218355	0.806545766	0.519716672	0.530649582	0.529231019	0.533100213	0.52603845	0.744736882	0.731248663	0.755263098	0.769753117	0.514148602	0.523362686	0.527531722	0.52632013	0.534456682	0.712719661	0.727051363	0.714851891	0.66429176	0.570772041	0.574317344	0.545187811	0.546487051	0.538878236	2.219492044	0.225708528	TRUE	1.324041992	0.755263055	2.500424279	0.016636908	TRUE	1.023885038	0.976672148	2.551903232	-0.023699173	TRUE	0.965975911	1.035222503	2.502483939	0.06258952	TRUE	1.089857626	0.917551041	0.167080678	0.405244084	0.5008036	0.351140911	0.249476682	-0.623061062	1.659851969	0.084746256
YKR078W	1	2	3	1	3	0.428667043	0.433124758	0.57740457	0.597181232	0.406089473	0.426526073	0.412454178	0.419337637	0.428903221	0.39421353	0.402376579	0.459871277	0.424401578	0.421032559	0.42946505	0.409240065	0.419658247	0.41385204	0.601269247	0.606817216	0.684423657	0.71215927	0.442510756	0.431236069	0.433256468	0.436778337	0.432047497	0.550793263	0.55009347	0.659623596	0.661762257	0.416038768	0.419462982	0.423888195	0.431562245	0.428767072	0.5269887	0.535482406	0.645691254	0.600033264	0.429387602	0.430353989	0.429041214	0.434286393	0.437519793	1.668186839	0.080460397	TRUE	1.082678139	0.923635533	1.824565099	-0.203091178	TRUE	0.791310991	1.263725654	1.887533237	-0.25591551	TRUE	0.737030654	1.35679567	1.811823079	-0.163076078	TRUE	0.832429033	1.201303607	0.742931146	0.081107598	0.028488184	0.089144344	-3.736501765	-4.796665673	0.304776943	-2.387493562
YKR079C	1	2	3	1	3	0.473416931	0.469789441	0.64214514	0.646393826	0.48165199	0.494329374	0.489409454	0.492406554	0.490256312	0.359615891	0.341293705	0.498059031	0.457176693	0.47536896	0.484864014	0.483473569	0.504635892	0.497053843	0.614746789	0.614370343	0.737313969	0.753713181	0.520046424	0.528869384	0.527160895	0.524036926	0.504599649	0.530920663	0.539187375	0.697842581	0.686492742	0.504270258	0.504825762	0.507447173	0.509070995	0.505620769	0.506683457	0.515127655	0.664063894	0.632004913	0.522743526	0.525599054	0.508815527	0.517954364	0.51689248	1.79717831	0.343975381	TRUE	1.330887909	0.751378079	2.002534287	-0.094562452	TRUE	0.909035432	1.100067131	2.10045499	-0.186847969	TRUE	0.820261167	1.219123909	1.990719417	-0.025755891	TRUE	0.975224062	1.02540538	0.160160052	0.418123324	0.107276819	0.640488279	-1.597759992	-3.134233772	1.748596188	-0.997574993
YKR080W	1	2	3	1	3	0.655160384	0.667079133	0.811551284	0.780065951	0.591948894	0.587097667	0.581036102	0.590200251	0.580184733	0.60328192	0.62477272	0.638634854	0.648721501	0.599716737	0.608602441	0.602350649	0.64064106	0.639366063	0.753761153	0.742589187	0.823116743	0.813569493	0.647719063	0.656019358	0.638794173	0.647207683	0.623667697	0.708518519	0.672354412	0.808326957	0.815152779	0.630831803	0.62576105	0.632798445	0.636956695	0.626317333	0.754872373	0.759417382	0.795806037	0.779298319	0.666975492	0.662752942	0.645956076	0.642345181	0.652135454	2.470847186	0.103129809	TRUE	1.116132558	0.895950927	2.569485694	0.025635764	TRUE	1.028867957	0.97194202	2.643600278	-0.022986944	TRUE	0.97411483	1.026573017	2.657497757	-0.026726597	TRUE	0.969903676	1.031030219	0.483391993	0.709201389	0.682634731	0.615179049	0.317798676	-0.478539838	0.504287191	-1.008476754
YKR081C	1	2	3	1	3	0.674684929	0.688588416	0.743094594	0.695493108	0.496801676	0.505132996	0.495500672	0.501554035	0.495310416	0.640474277	0.646485297	0.594208935	0.586545257	0.485827729	0.490007336	0.489382926	0.522626898	0.517031267	0.80574358	0.786804383	0.810894352	0.795038983	0.521651275	0.531386488	0.525158613	0.522784612	0.513233554	0.742712177	0.69701753	0.783559661	0.775817579	0.520593008	0.517813327	0.515567951	0.518102252	0.512403476	0.698398782	0.701994826	0.730553187	0.699928632	0.522873464	0.528074605	0.524494854	0.524076303	0.525616149	2.311925471	0.032659597	TRUE	1.044810596	0.957111273	2.416116529	-0.009516288	TRUE	0.986943178	1.013229558	2.497496942	-0.072297875	TRUE	0.900803711	1.110119761	2.403130006	0.02023128	TRUE	1.027758325	0.972991389	0.497263068	0.518263118	0.395914397	0.58790375	-0.31887165	-1.703122979	0.019210113	-0.446922648
YKR082W	1	2	3	1	3	0.562923171	0.565497785	0.704634265	0.691942941	0.5970881	0.602900169	0.596558063	0.597958572	0.596863015	0.528318415	0.519420219	0.589305835	0.566966636	0.601477368	0.606414448	0.605795599	0.605059756	0.602148417	0.675541975	0.670365235	0.772156963	0.779699251	0.635816821	0.632286598	0.637461036	0.630048258	0.610711922	0.629272187	0.61179306	0.743468419	0.747894341	0.613840338	0.617192986	0.61786084	0.620029237	0.614501093	0.617451103	0.614608618	0.71966187	0.704987195	0.629862342	0.629462337	0.634714848	0.630017508	0.628552113	2.290227651	0.096710329	TRUE	1.091385142	0.916266826	2.399024188	-0.063653797	TRUE	0.939851189	1.063998229	2.466538781	-0.118702535	TRUE	0.887833614	1.126337169	2.40719078	-0.03581767	TRUE	0.966154568	1.035031074	0.801076426	0.682756396	0.330716389	0.592673117	-1.083702941	-1.905962651	0.371516722	-1.084810101
YKR083C	1	2	3	1	3	0.679498639	0.703140717	0.732044144	0.724339425	0.417377424	0.412120883	0.414208856	0.407353929	0.416051094	0.693643314	0.698472122	0.647974911	0.656888084	0.439436401	0.423905668	0.440989528	0.415870999	0.418775408	0.773068117	0.77842061	0.784306369	0.803122427	0.447656654	0.427657001	0.438793034	0.435120737	0.426925654	0.754630861	0.712580433	0.73361493	0.769975714	0.429922284	0.43151409	0.425327574	0.423375045	0.430388395	0.724867205	0.740250842	0.76788201	0.783826844	0.436377603	0.426288647	0.431168932	0.424467806	0.429633089	2.225491919	0.009852607	FALSE	1.016444123	0.983821911	2.269056465	-0.013116714	TRUE	0.978108043	1.022381942	2.316393635	-0.038249377	TRUE	0.936161319	1.068191966	2.267720647	-0.012674199	TRUE	0.978846606	1.021610531	0.440697923	0.416199047	0.300043002	0.45100757	-0.452334693	-1.118058863	-0.197930348	-0.83312612
YKR084C	1	2	3	1	3	0.586677371	0.576954537	0.646639264	0.6239245	0.543153386	0.551935332	0.55881874	0.545805619	0.550262404	0.519140732	0.519506599	0.4763265	0.47116028	0.537509583	0.557368269	0.536084972	0.546502806	0.542811897	0.690671706	0.694095782	0.718707083	0.737172121	0.573488025	0.59167	0.576734625	0.586199144	0.571780824	0.644627545	0.626626801	0.680187719	0.716775374	0.565430088	0.563151019	0.56430172	0.565931889	0.562004574	0.64490367	0.641871762	0.665965484	0.632376422	0.560222137	0.573592317	0.573889972	0.575255641	0.576653112	2.19421392	0.099461372	TRUE	1.105164759	0.90484246	2.332007251	-0.057979847	TRUE	0.93869543	1.065308265	2.401196728	-0.112797508	TRUE	0.880734375	1.135416113	2.349356046	-0.05378558	TRUE	0.943130208	1.060298982	0.618694202	0.634066652	0.314434105	0.408885542	-1.099555534	-2.036980348	0.443932142	-1.272069721
YKR085C	1	2	3	1	3	0.621791387	0.648663208	0.675262959	0.669934337	0.431069222	0.425615843	0.420841127	0.433105302	0.425558095	0.618371705	0.626224035	0.578201227	0.590398358	0.388484069	0.399272886	0.400011572	0.426475741	0.428018232	0.770213008	0.760884179	0.765465112	0.789577791	0.413338648	0.417204062	0.400452548	0.420768715	0.423260761	0.728697828	0.713226395	0.745713111	0.751872417	0.40596163	0.402671022	0.408921375	0.413452481	0.430673105	0.744061091	0.740475988	0.747282153	0.724872499	0.401174213	0.410483752	0.393569394	0.42594092	0.432030992	2.083152583	-0.027223746	TRUE	0.959368837	1.042351973	2.190726628	-0.102832897	TRUE	0.846522951	1.181302879	2.243595796	-0.12504736	TRUE	0.813368093	1.229455653	2.213595433	-0.117008875	TRUE	0.825365449	1.211584518	0.462779292	0.170881971	0.090040187	0.083993152	-2.685171068	-3.290873689	-0.584974754	-2.373941155
YKR086W	1	2	3	1	3	0.404398058	0.402550442	0.611972403	0.602652573	0.430541822	0.436119449	0.436184955	0.434046633	0.43111822	0.398642959	0.414671123	0.51343089	0.492966268	0.429226942	0.431472855	0.433339135	0.428907262	0.429901219	0.554890193	0.560483726	0.70969349	0.730841143	0.486557055	0.478444524	0.48251282	0.48365001	0.453011855	0.496702289	0.491827237	0.68015703	0.677752486	0.461323815	0.459377241	0.457666263	0.458209182	0.454324458	0.483354582	0.510292853	0.666818868	0.642482673	0.4749957	0.469394184	0.473812088	0.473162157	0.470899258	1.674079143	-0.018613654	TRUE	0.982697412	1.017607239	1.789994828	-0.148720731	TRUE	0.86175452	1.160423273	1.877720662	-0.210569124	TRUE	0.804262462	1.243375201	1.807506758	-0.123398489	TRUE	0.885293171	1.129569314	0.658024827	0.214116123	0.076271186	0.190277332	-2.423184002	-3.43764301	-0.355703092	-1.8648512
YKR087C	1	2	3	1	3	0.626471273	0.61040813	0.74316081	0.741907464	0.432742681	0.431175533	0.43114616	0.436106142	0.433043916	0.611361121	0.614888259	0.68116079	0.670623363	0.4435644	0.441399515	0.467596783	0.433230662	0.432232056	0.7295112	0.714217808	0.822260135	0.82974707	0.48707537	0.478775326	0.491767125	0.483242926	0.450381259	0.684029362	0.696295192	0.784222147	0.797892702	0.467642758	0.467996114	0.458436665	0.462036902	0.459951933	0.729700798	0.742829852	0.79875585	0.798436676	0.489477498	0.481564156	0.479601425	0.477739325	0.477326539	2.105706587	0.020185002	FALSE	1.028846719	0.971962083	2.203381561	-0.03027177	TRUE	0.956738114	1.045218107	2.256289812	-0.030295858	TRUE	0.956703689	1.045255716	2.267049131	-0.048335478	TRUE	0.930922972	1.074202732	0.526761481	0.484346225	0.498047299	0.340101523	-0.797461147	-0.77229811	-0.093191932	-1.315780191
YKR088C	1	2	3	1	3	0.615049514	0.611192569	0.669187763	0.659278676	0.224370894	0.200154374	0.195621517	0.21406242	0.210102996	0.623726206	0.628280695	0.617999956	0.598432419	0.227615634	0.208339212	0.211001286	0.20338971	0.206150935	0.740758899	0.728680826	0.767838337	0.780904492	0.269599315	0.245084499	0.270368354	0.25964001	0.225911809	0.702190428	0.688150347	0.731096433	0.745941609	0.236823058	0.231619626	0.235871883	0.232654884	0.239040732	0.724591107	0.731090954	0.75878282	0.73594281	0.2686058	0.23857066	0.254036864	0.254871868	0.259996939	1.6575667	-0.009869434	TRUE	0.971199089	1.029655002	1.754266308	-0.003377021	TRUE	0.990145201	1.009952883	1.81758391	0.010708562	TRUE	1.031249647	0.969697301	1.805936936	0.007497343	TRUE	1.021878693	0.978589735	0.203816876	0.309410594	0.038654181	0.203841588	-0.248486512	0.348441792	-0.588344234	-0.318032225
YKR089C	1	2	3	1	3	0.628910618	0.632807071	0.7204409	0.708690981	0.611634892	0.614947574	0.61991009	0.610278916	0.620194596	0.596033331	0.604870667	0.563465062	0.577050312	0.616713398	0.611251823	0.629292718	0.603742917	0.600511032	0.733929583	0.734084341	0.761747227	0.789479873	0.659039619	0.658473378	0.664050293	0.660179815	0.641745488	0.695627067	0.713414717	0.745146694	0.775576806	0.629297332	0.634238136	0.630683042	0.639112946	0.638930055	0.705755311	0.713605097	0.743507637	0.710444737	0.679644581	0.671810609	0.648902603	0.656316313	0.656292372	2.457510241	0.043207759	TRUE	1.044325725	0.957555652	2.584565446	-0.074538047	TRUE	0.923533341	1.082797941	2.638852999	-0.076912775	TRUE	0.921097169	1.085661788	2.611802935	-0.049972677	TRUE	0.94873432	1.054035865	0.883756071	0.534921494	0.563178463	0.435006013	-1.351729019	-1.340566724	0.054241312	-1.226696332
YKR090W	1	2	3	1	3	0.504684484	0.51278511	0.604993863	0.588266683	0.452994366	0.446541056	0.444894025	0.442830817	0.446999536	0.527421115	0.516543298	0.550411718	0.510019943	0.44123614	0.433819685	0.431602008	0.44562804	0.44358447	0.610561055	0.613562861	0.6817905	0.691622006	0.482632629	0.463187394	0.477909528	0.469508745	0.458586107	0.586971638	0.576766849	0.662466987	0.637176487	0.457167897	0.448513282	0.444684416	0.450564437	0.45256456	0.592104957	0.623822073	0.664116029	0.641877455	0.46905367	0.462242893	0.469853581	0.467914598	0.463209419	1.918494199	-0.032439433	TRUE	0.963042439	1.038375838	1.987709533	-0.10340854	TRUE	0.882188834	1.133544159	2.036846556	-0.110654714	TRUE	0.873933421	1.144251926	2.031153966	-0.108105644	TRUE	0.876837522	1.140462143	0.647828418	0.282634601	0.282308111	0.170771401	-2.055667393	-2.161527693	-0.522887376	-1.901309182
YKR092C	1	2	3	1	3	0.610889562	0.595040725	0.687054722	0.623805942	0.430972968	0.451914845	0.438641193	0.43017537	0.437843896	0.575712529	0.605426459	0.51814957	0.516506212	0.418508665	0.491695609	0.459351379	0.453377241	0.456104838	0.75620201	0.710803013	0.733874529	0.727479841	0.449995244	0.502353282	0.473552183	0.445629916	0.448655542	0.706324383	0.691415877	0.717595852	0.710324587	0.443809119	0.444543264	0.453101799	0.435682507	0.455912056	0.664865056	0.670093474	0.685329224	0.648157014	0.512839782	0.539226488	0.528914265	0.492269322	0.497190066	2.087483371	0.046162321	FALSE	1.063571219	0.940228526	2.184222433	-0.090062739	TRUE	0.875972481	1.141588374	2.224306794	-0.112662906	TRUE	0.844849257	1.183643107	2.221128086	0.04217191	TRUE	1.058075931	0.945111755	0.384293531	0.248752982	0.162023146	0.490586571	-2.159572517	-2.697406895	0.142446676	-0.187934955
YKR093W	1	2	3	1	3	0.441465224	0.370759844	0.345348704	0.215108855	0.361629301	0.351003914	0.360747133	0.355150886	0.346425224	0.601029486	0.556475559	0.503517736	0.415038085	0.3491397	0.344643199	0.32546548	0.343949278	0.337132922	0.4786722	0.460070708	0.389485044	0.447196063	0.361334746	0.34130219	0.36162993	0.344857581	0.353115247	0.603765622	0.641045546	0.55269185	0.561121085	0.406685208	0.387389252	0.39559587	0.393047056	0.376903709	0.589255435	0.638771434	0.528726644	0.477987325	0.354224819	0.344629199	0.380860685	0.365276715	0.360928031	1.683965221	-0.280219264	TRUE	0.679571248	1.471516053	1.776716061	-0.243016809	TRUE	0.722111993	1.384826743	1.583750122	-0.122198352	TRUE	0.860267046	1.162429741	1.736204885	-0.286695676	TRUE	0.672165517	1.487728803	0.016569201	0.024943065	0.210570646	0.015110041	-5.145722698	-2.406068197	-2.947150125	-4.260472628
YKR094C	1	2	3	1	3	0.898515278	0.892640362	0.920608218	0.896347665	0.295193721	0.245016521	0.245197122	0.233420816	0.234964407	0.875837544	0.889563795	0.813786777	0.84029576	0.21303796	0.218235687	0.27237178	0.219984182	0.248372294	0.938985761	0.920353212	0.93536836	0.929759198	0.262149786	0.234566915	0.266444414	0.250067973	0.243048453	0.921394288	0.919484613	0.921910286	0.931960418	0.233953755	0.243020353	0.227295502	0.271675357	0.261362927	0.938909528	0.931577991	0.901892798	0.894358502	0.275463125	0.242289703	0.244416633	0.224461828	0.233252652	2.243279193	-0.024367655	TRUE	0.910931999	1.097776784	2.304054145	-0.009558406	TRUE	0.965062371	1.036202457	2.320331801	-0.004598959	TRUE	0.98319001	1.017097397	2.318127804	-0.014519015	TRUE	0.946930485	1.056043729	0.04664723	0.065207925	0.206647243	0.216484822	-0.638849895	-0.405383189	-1.0640684	-0.941361767
YKR095W	1	2	3	1	3	0.56042142	0.555171863	0.738497954	0.714261703	0.707163236	0.726970282	0.712157524	0.710565987	0.712075665	0.515153571	0.517919327	0.585455909	0.593522911	0.720129414	0.729965459	0.72068302	0.707551191	0.706821165	0.671905858	0.675788253	0.777106885	0.788180522	0.753395438	0.75617905	0.756103569	0.751233541	0.735775944	0.620264863	0.614393762	0.749527587	0.766565835	0.736507171	0.734713597	0.735532774	0.731703969	0.733196516	0.611838375	0.627162742	0.735024912	0.717674675	0.735976959	0.740902168	0.759222533	0.755614255	0.754069708	2.50653817	0.117563733	TRUE	1.092092257	0.915673555	2.621915216	-0.086437938	TRUE	0.932289792	1.072627855	2.6971148	-0.158535411	TRUE	0.87581303	1.141796213	2.643442573	-0.059364508	TRUE	0.953497466	1.048770486	0.948209719	0.602677607	0.278941685	0.487773209	-1.213709271	-2.106491284	0.400770401	-1.24687277
YKR095W-A	1	2	3	1	3	0.763337749	0.757395315	0.635742898	0.615018913	0.463253795	0.465484413	0.46304364	0.461867941	0.466584707	0.746159592	0.75178754	0.470783139	0.485683534	0.476659274	0.470993187	0.481088759	0.468124509	0.467634588	0.834632444	0.846033798	0.692160709	0.727804406	0.497453517	0.491140198	0.495566099	0.492955868	0.491050738	0.810243091	0.795397986	0.698784437	0.698430398	0.495540212	0.493618354	0.491221919	0.498739213	0.495896619	0.802646778	0.808956032	0.68739539	0.641294146	0.499409958	0.498678511	0.497374994	0.493208779	0.495320814	2.44358708	0.019600912	TRUE	1.032172164	0.968830622	2.521981077	0.007998409	TRUE	1.013128273	0.987041845	2.556909316	-0.022631051	TRUE	0.962854285	1.038578751	2.526796726	0.007992012	TRUE	1.013117773	0.987052075	0.339210838	0.381577543	0.388930763	0.45475961	0.090132066	-0.681240388	-0.088978671	-0.531570723
YKR096W	1	2	3	1	3	0.577625601	0.573070003	0.704266404	0.692136801	0.451216204	0.462243178	0.457747169	0.456876902	0.456622371	0.559410242	0.559276146	0.5646612	0.549103026	0.455712439	0.456850283	0.467237857	0.445010496	0.439476401	0.687236795	0.696872051	0.751689863	0.776502932	0.500261734	0.498483268	0.51001951	0.500847691	0.479963658	0.649992937	0.702458712	0.729323219	0.751549474	0.483296183	0.485716744	0.481593617	0.485228717	0.48013453	0.658987035	0.667143723	0.729016556	0.698727701	0.510800054	0.509477405	0.50622852	0.501988966	0.502252484	2.047280337	0.020639578	TRUE	1.025991543	0.974666903	2.191746711	-0.079391772	TRUE	0.900021469	1.111084606	2.224540861	-0.071223471	TRUE	0.910307859	1.098529459	2.201518602	-0.030621226	TRUE	0.961438508	1.040108121	0.661047885	0.374780894	0.459862893	0.540471092	-1.744033953	-1.535330348	-0.095869297	-1.059600162
YKR097W	1	2	3	1	1	0.598372128	0.609535171	0.521343571	0.534670208	0.475461681	0.481396363	0.501836504	0.485013736	0.494550264	0.466148392	0.457655685	0.308893966	0.302791145	0.468522259	0.476428785	0.492655469	0.472723899	0.468609178	0.850779688	0.829581985	0.775863767	0.791685107	0.559365827	0.57018538	0.530187923	0.57270832	0.548360189	0.752845134	0.779342908	0.688304618	0.728537616	0.517165182	0.529894631	0.505397252	0.527273972	0.530092618	0.563096826	0.55575977	0.467937705	0.361007374	0.511147949	0.51053812	0.468990946	0.491006348	0.480659312	2.023593323	0.220364407	TRUE	1.274404369	0.784680298	2.382335378	-0.114801757	TRUE	0.857045409	1.166799319	2.488514049	-0.137296129	TRUE	0.829034743	1.206222065	2.139402032	0.074628584	TRUE	1.092929752	0.91497189	0.206142241	0.199150697	0.115323855	0.578140294	-2.499445129	-2.984336247	1.412943372	0.075790138
YKR098C	1	2	3	1	1	0.445559787	0.436184934	0.57326268	0.525029498	0.422516141	0.433325329	0.435593659	0.426632973	0.439257214	0.477764791	0.463232317	0.47041018	0.420789437	0.426137567	0.437759704	0.428434013	0.434568179	0.434508717	0.576045	0.556607303	0.635089479	0.655512944	0.490855485	0.497995391	0.477380124	0.486410427	0.4601148	0.527619399	0.555638532	0.589006662	0.608039741	0.464424406	0.459310578	0.46361933	0.454033595	0.453915478	0.391561729	0.447781537	0.464208232	0.440114192	0.424413241	0.429228961	0.440247412	0.441053199	0.443081353	1.77920496	-0.059374578	TRUE	0.939591322	1.064292503	1.875137233	-0.134864583	TRUE	0.862786542	1.159035232	1.926934269	-0.123994141	TRUE	0.873846309	1.144365993	1.734116735	0.066146686	FALSE	1.067298733	0.936944802	0.697975011	0.21657754	0.278582235	0.879906143	-2.402099581	-2.156446957	-0.679429102	-0.183114307
YKR099W	1	2	3	1	1	0.50126712	0.491024856	0.704161325	0.668827093	0.522575399	0.530117439	0.531944283	0.525488423	0.530527602	0.512951	0.528866112	0.589964748	0.573509706	0.535027853	0.536656716	0.533402296	0.543847119	0.54589321	0.655525866	0.644511177	0.774867443	0.774140546	0.586595746	0.576148624	0.581737007	0.579208723	0.549049833	0.603100455	0.606524976	0.751242009	0.74904283	0.557543088	0.550501459	0.548438568	0.549263226	0.543700151	0.44694845	0.482689869	0.604042255	0.570999945	0.543646772	0.541572761	0.534291135	0.53193761	0.534010178	2.083828699	-0.038238574	TRUE	0.964211864	1.037116465	2.180339367	-0.160316445	TRUE	0.849957094	1.176529977	2.255490671	-0.177405724	TRUE	0.833962945	1.199094043	2.025373721	0.080989549	TRUE	1.075799506	0.929541234	0.765856805	0.188711762	0.133412425	0.952608696	-2.635752178	-2.875833443	-0.488635833	-0.13260261
YKR100C	1	2	3	1	1	0.658296485	0.656087552	0.683522962	0.675619951	0.452789676	0.441982527	0.458159053	0.441161161	0.451694396	0.6614443	0.676584493	0.542125389	0.573479101	0.465388631	0.45185075	0.436400016	0.447244007	0.445907488	0.748109674	0.750558368	0.78980038	0.810678878	0.50828487	0.494553562	0.499557794	0.503452819	0.47565703	0.73360286	0.725262921	0.707772026	0.739182331	0.474587364	0.467333314	0.469206017	0.466399613	0.462770055	0.650674724	0.650334015	0.593546867	0.570293246	0.440800582	0.435989732	0.450029244	0.454418219	0.455028476	2.225144818	-0.018797837	TRUE	0.972650118	1.028118931	2.305652619	-0.046629277	TRUE	0.93215681	1.072780877	2.35777823	-0.020640578	TRUE	0.969969025	1.030960757	2.209420029	0.004506246	TRUE	1.006556356	0.99348635	0.469934147	0.416163391	0.451432865	0.515293861	-1.198674484	-0.55991198	-0.486038627	-0.617998109
YLL062C	1	1	1	1	1	0.619805129	0.635237369	0.634535407	0.609160775	0.412539054	0.408891887	0.400976184	0.403193488	0.405776685	0.642522519	0.634668685	0.573875195	0.546022466	0.432693199	0.419543735	0.409590844	0.402840996	0.402418007	0.636272148	0.639410821	0.594927735	0.640083401	0.423704	0.411560409	0.418958939	0.422002175	0.413260474	0.641791216	0.646038257	0.618156576	0.624274756	0.420389943	0.415904697	0.418568788	0.41236185	0.418221072	0.678778444	0.697675376	0.669087691	0.641418931	0.404440098	0.392317134	0.417275368	0.418850318	0.412668262	2.08148438	-0.005241025	FALSE	0.991894914	1.008171315	2.095433743	0.00286342	TRUE	1.004428191	0.995591331	2.090098358	0.010204476	TRUE	1.01578091	0.984464258	2.134193106	-0.047023412	TRUE	0.927279729	1.078423229	0.499945893	0.475291622	0.358350605	0.322445471	-0.044593492	0.151808087	-0.357860343	-1.331788269
YLL061W	1	1	1	1	1	0.606660585	0.620322973	0.680984017	0.672731197	0.260210286	0.248009944	0.23939782	0.258399033	0.249751623	0.663704796	0.65683022	0.688246681	0.66396854	0.279579721	0.268239634	0.258033075	0.26008619	0.260720893	0.673298404	0.647923877	0.726672127	0.725830497	0.268376493	0.257789024	0.283346758	0.262005055	0.25471228	0.651186535	0.630523467	0.705463327	0.72250604	0.257594305	0.266267758	0.267784596	0.251655468	0.276238811	0.714940707	0.726051522	0.752785633	0.753298328	0.270565628	0.24760175	0.26998808	0.255333697	0.264958357	1.784231803	-0.012226957	TRUE	0.969965609	1.030964387	1.770366162	0.00838974	TRUE	1.020608621	0.979807518	1.785859598	-0.010488458	TRUE	0.974236071	1.026445263	1.848697874	-0.039354241	TRUE	0.903329945	1.107015222	0.251696284	0.115212289	0.219535783	0.235837046	0.21471462	-0.523281191	-0.574365989	-1.454237687
YLL058W	1	1	1	1	1	0.304079093	0.325674394	0.531938341	0.562888548	0.323551766	0.327982183	0.336365605	0.323462845	0.343543515	0.315854725	0.305103249	0.481748244	0.424929119	0.331137725	0.326349368	0.38202868	0.304644375	0.309394375	0.363469137	0.331345958	0.562233209	0.599663147	0.321977405	0.325895287	0.304547306	0.31842971	0.32792357	0.378346015	0.337879889	0.569333861	0.576472554	0.319972545	0.324130288	0.328282828	0.332125284	0.335100326	0.294839738	0.314635645	0.52017285	0.513950249	0.325199462	0.325627204	0.290274387	0.308364134	0.312792936	1.279687282	0.009494942	FALSE	1.009115545	0.990966797	1.329254707	-0.124918944	TRUE	0.880072539	1.136269972	1.31224388	-0.114820598	TRUE	0.889767378	1.12388926	1.260389554	-0.015187486	FALSE	0.985419372	1.014796369	0.724932396	0.274447279	0.349811117	0.609663064	-2.097591913	-1.873156101	-0.175492429	-0.905705379
YLL057C	1	1	1	1	1	0.572175304	0.614470857	0.577736432	0.588994505	0.38567868	0.405855394	0.413337107	0.407497615	0.406261611	0.27356792	0.387391308	0.28150814	0.271772951	0.246347747	0.248917428	0.253952838	0.260563985	0.270408786	0.518515816	0.578741385	0.523910003	0.603773921	0.224183362	0.232807568	0.249255808	0.249822948	0.263704397	0.597422344	0.595760437	0.5731783	0.590786363	0.248776695	0.252206196	0.276605036	0.251163726	0.284859767	0.758847156	0.778208534	0.758213188	0.763914267	0.237966941	0.247310169	0.26054559	0.272972442	0.256618288	1.584017145	0.083714814	TRUE	1.122260951	0.891058358	1.848382278	-0.261977131	TRUE	0.617396589	1.619704447	1.797469101	-0.230397195	TRUE	0.663517375	1.50711954	2.024730825	-0.350813512	TRUE	0.487655865	2.050626419	0.170062192	0.006578238	0.010180026	0.002984438	-7.556796142	-6.446025712	0.508132306	-7.050983736
YLL056C	1	1	1	1	1	0.285929855	0.316563783	0.636979019	0.629366439	0.151737939	0.163583131	0.123009408	0.165471587	0.132285193	0	0.036521569	0.462725822	0.415370073	0.089022571	0.101225121	0.131653033	0.123851382	0.128790888	0.311048732	0.292326146	0.56603221	0.617668675	0.102590891	0.107585834	0.133846897	0.128198788	0.120130847	0.223673981	0.196737388	0.596084867	0.594648002	0.097089475	0.125374296	0.125400631	0.117084209	0.118647578	0.197645429	0.137980617	0.534957891	0.459975632	0.158312248	0.14908527	0.127874673	0.123735936	0.126738486	0.595096925	6.278669528	TRUE	13.46510419	0.074266042	0.781838021	0.060735908	TRUE	1.120579594	0.892395333	0.874803044	-0.105503341	TRUE	0.790543182	1.264953038	0.748672454	0.258307126	TRUE	1.51281967	0.661017317	0.008295626	0.157304571	0.06672472	0.06638464	1.651243838	-3.749631289	17.74437868	3.073944596
YLL055W	1	1	1	1	1	0.798198559	0.795446064	0.867363584	0.864889766	0.369253136	0.364538918	0.368674637	0.366344244	0.372268764	0.714632096	0.731701071	0.747918084	0.748049133	0.350881673	0.34562764	0.355234156	0.33824005	0.343001932	0.807995209	0.800486555	0.85101778	0.866070525	0.369386377	0.37275615	0.380412735	0.366163345	0.363631546	0.817420144	0.805705625	0.857163751	0.875007083	0.388501081	0.389668593	0.382790883	0.384279087	0.383919647	0.780937068	0.788847456	0.820232621	0.835670209	0.376151159	0.379023163	0.387114613	0.383207772	0.377147357	2.234291172	0.015255292	TRUE	1.032971503	0.968080917	2.361338919	0.010823887	TRUE	1.023393837	0.977140924	2.339124208	-0.003382932	TRUE	0.992688416	1.007365437	2.329412373	0.020217214	TRUE	1.043695783	0.958133602	0.140901251	0.112459372	0.443266631	0.152755046	0.253266699	-0.224662474	-0.119826203	-0.201952027
YLL050C	1	1	1	1	1	0.880817155	0.878034462	0.893061593	0.879328973	0.656000758	0.63888113	0.64398273	0.639287106	0.643349456	0.863732891	0.861591585	0.821698228	0.814764152	0.66906814	0.653647641	0.665242467	0.637528403	0.644498468	0.873465475	0.874946492	0.855163978	0.868464084	0.657113775	0.652559405	0.659650955	0.659303204	0.656521421	0.871046316	0.844481026	0.861258309	0.87685851	0.643707497	0.649993936	0.653898348	0.648669124	0.657606227	0.856160328	0.862641844	0.833187316	0.819191639	0.660034601	0.651563916	0.650012712	0.653656997	0.647449426	3.039085143	0.02615355	TRUE	1.035750565	0.965483422	3.030532872	0.026221153	TRUE	1.035842976	0.965397288	3.054095022	0.020113012	TRUE	1.027493459	0.973242206	3.033740266	0.026604192	TRUE	1.03636657	0.96490955	0.535135135	0.442180557	0.435	0.580058461	0.42733645	0.336873685	-0.040846476	-0.373759349
YLL048C	1	1	1	1	1	0.599849002	0.589168177	0.755204426	0.742625672	0.64057369	0.639835256	0.638092578	0.641723612	0.641232372	0.527378105	0.537767635	0.640115911	0.627172605	0.634824431	0.634643087	0.65296499	0.639162744	0.642417426	0.579615833	0.574049507	0.705585418	0.733328908	0.645751103	0.640485873	0.647531844	0.639335736	0.63896375	0.571189003	0.582370496	0.717956699	0.734100167	0.63859601	0.643546872	0.644023981	0.649538265	0.651387226	0.543285721	0.533212418	0.660537169	0.617997143	0.662479619	0.657483964	0.644330053	0.643778397	0.645106791	2.406817893	0.122657057	TRUE	1.113836511	0.897797828	2.45588601	0.039101301	TRUE	1.036289438	0.964981368	2.452400823	0.032865181	TRUE	1.030501772	0.970401049	2.41843814	0.121044059	TRUE	1.112339507	0.899006098	0.743181818	0.901510177	0.897921021	0.8497426	0.423507448	0.40533503	0.515471694	0.161980536
YLL045C	1	1	1	1	1	0.866636007	0.866450487	0.841926332	0.802741793	0.760640598	0.751371857	0.757911502	0.755956568	0.752631118	0.828096596	0.845389325	0.652232514	0.688593542	0.749310986	0.749657862	0.760926852	0.767767313	0.771969527	0.87128475	0.852987357	0.775551272	0.77698139	0.758274012	0.755175321	0.755331774	0.758479992	0.757360529	0.862469739	0.843084636	0.794877733	0.811858621	0.759858296	0.760917219	0.759133276	0.760858602	0.758401729	0.833801424	0.834411773	0.690695867	0.641504634	0.756584983	0.755527022	0.753229521	0.753833251	0.754844596	3.220169627	0.037009587	TRUE	1.042423612	0.959302906	3.235135298	0.018657849	TRUE	1.021387252	0.979060585	3.241996397	0.006088037	FALSE	1.006978639	0.993069725	3.211451009	0.032591962	TRUE	1.037359745	0.963985739	0.761419687	0.702284372	0.559722523	0.780601936	0.205657938	0.03474783	0.02696255	-0.407264385
YLL043W	1	1	1	1	1	0.60234499	0.592573255	0.735715292	0.717106966	0.261081732	0.236212325	0.270153345	0.243132386	0.251679868	0.597270817	0.601753314	0.662613852	0.65585222	0.263590177	0.256764394	0.237554267	0.228811903	0.236955487	0.616415679	0.598800015	0.691327837	0.71384173	0.240582329	0.225172901	0.248364288	0.232530523	0.228048078	0.597408892	0.5747106	0.694913466	0.697849416	0.250114453	0.2451545	0.26289493	0.24989017	0.249220424	0.573242937	0.571693183	0.666795137	0.637519032	0.231896268	0.226890899	0.232053781	0.233339197	0.232830699	1.686205323	-0.025004341	FALSE	0.940642564	1.063103073	1.685088907	0.005139909	FALSE	1.012201553	0.98794553	1.689277361	-0.038552002	FALSE	0.908481973	1.100737307	1.653660832	-0.015893626	TRUE	0.962270356	1.039208985	0.17216905	0.188201941	0.105496167	0.352313167	0.086081239	-1.604762035	-0.783322335	-0.90097942
YLL041C	1	1	1	1	1	0.802448454	0.805435861	0.770489538	0.753995892	0.573462606	0.571455147	0.583980497	0.582015735	0.582269587	0.701826353	0.701365873	0.537884303	0.537209948	0.534455336	0.539712484	0.578212553	0.528545588	0.527018438	0.790303841	0.787893107	0.698688509	0.732678904	0.532121765	0.532138287	0.542576792	0.549552333	0.55250508	0.781588974	0.793175511	0.703118971	0.725752484	0.540048232	0.545638254	0.555337193	0.54280819	0.557619049	0.748752183	0.760962029	0.646993506	0.564454942	0.54385643	0.546758588	0.53779036	0.544843388	0.53849316	2.622009342	0.037818411	TRUE	1.052238819	0.950354598	2.718978389	-0.030974655	TRUE	0.957214506	1.044697916	2.717633158	-0.036361526	TRUE	0.949773585	1.052882514	2.684671428	-0.003476249	TRUE	0.995198234	1.004824934	0.451817595	0.503071452	0.480841072	0.509806046	-0.790703024	-0.882961254	0.067576616	-0.731137746
YLL040C	1	1	1	1	1	0.536298596	0.529557232	0.743299773	0.733625896	0.709354789	0.717371973	0.712438796	0.713090656	0.71270256	0.436063986	0.434208105	0.595609783	0.575239679	0.705801577	0.716656551	0.705541797	0.704255151	0.697903382	0.487248084	0.488784407	0.675863905	0.70442418	0.703483712	0.714627924	0.710400481	0.707316545	0.714207078	0.486888852	0.497709115	0.701327497	0.712546823	0.707146909	0.707951429	0.717564078	0.71285837	0.713623162	0.413885921	0.425713436	0.613912191	0.584371554	0.701909658	0.711681641	0.714701689	0.712747692	0.710250371	2.386308318	0.284094177	TRUE	1.212433244	0.824787678	2.450787829	0.11068529	TRUE	1.082765636	0.923560895	2.444047201	0.118356341	TRUE	1.088501713	0.918694006	2.377111794	0.357954785	TRUE	1.267662988	0.788853196	0.304245283	0.398107323	0.356783382	0.367554004	1.095040286	1.26739975	1.133898299	1.271354922
YLL039C	1	1	1	1	1	0.903430698	0.901839281	0.940538799	0.93716932	0.295193721	0.245016521	0.245197122	0.233420816	0.234964407	0.890893503	0.895890811	0.87041773	0.886500794	0.21303796	0.218235687	0.27237178	0.219984182	0.248372294	0.894588489	0.882425213	0.917950003	0.920913011	0.262149786	0.234566915	0.266444414	0.250067973	0.243048453	0.902033164	0.884550357	0.919299907	0.939062621	0.233953755	0.243020353	0.227295502	0.271675357	0.261362927	0.906344921	0.909244578	0.893516481	0.902539007	0.275463125	0.242289703	0.244416633	0.224461828	0.233252652	2.26102785	-0.025211113	TRUE	0.907122864	1.102386501	2.283963624	0.000604519	FALSE	1.002227035	0.997777914	2.286226335	0.010001584	TRUE	1.036845597	0.964463757	2.297735963	-0.004546638	TRUE	0.983250295	1.017035036	0.047761833	0.449832233	0.026029902	0.394555627	-0.054872466	0.418660506	-1.094281207	-0.604995922
YLL038C	1	1	1	1	1	0.545101051	0.555016321	0.685492041	0.675423043	0.451827213	0.440695643	0.445745442	0.449395112	0.443368449	0.569165134	0.589915627	0.610575048	0.603459757	0.467915042	0.460317774	0.473210417	0.444925102	0.44334934	0.593499267	0.564671977	0.680020881	0.679917029	0.459819298	0.456348364	0.464276033	0.453109244	0.451181563	0.580551529	0.530720496	0.699598528	0.687598909	0.453501493	0.44790624	0.447842744	0.453856068	0.45129923	0.558118978	0.53172763	0.628219882	0.580151205	0.449845333	0.447049818	0.460164038	0.464684947	0.461550861	2.035662282	-0.016079032	TRUE	0.980158157	1.020243511	2.002739371	0.001861195	FALSE	1.002296752	0.997708511	2.031238113	-0.022309896	TRUE	0.972469148	1.028310258	2.00089147	0.03409673	TRUE	1.042076039	0.959622871	0.555147456	0.501842219	0.585420681	0.69336751	-0.083523004	-0.510193414	-0.41091493	-0.349390265
YLL036C	1	1	1	1	1	0.570435957	0.57545553	0.670261203	0.651579296	0.527380506	0.540537053	0.539214052	0.54030218	0.541261977	0.555785943	0.552423659	0.587228678	0.556001294	0.535694819	0.548667443	0.560267235	0.537121007	0.535276518	0.556173951	0.571114115	0.619294691	0.651546597	0.535243658	0.546511264	0.53502281	0.535962608	0.537309756	0.565100287	0.548824413	0.634955341	0.616923021	0.536276714	0.541765074	0.53468157	0.546535929	0.534586236	0.503923849	0.519840228	0.581899227	0.540485885	0.532628716	0.544105166	0.540241609	0.538690085	0.540654323	2.204473732	0.026324094	TRUE	1.027914523	0.972843537	2.206486988	0.019834867	TRUE	1.021033235	0.979400049	2.212854565	0.007863426	FALSE	1.008338512	0.991730444	2.165371571	0.112377514	TRUE	1.119167052	0.893521658	0.87020934	0.805286912	0.645369474	0.67885777	0.1981942	0.060311522	-0.060239237	0.248096025
YLL035W	1	1	1	1	1	0.446876947	0.434407998	0.582632502	0.563066689	0.39594392	0.398644854	0.395855054	0.395680044	0.396259669	0.399707158	0.410271186	0.420503204	0.374417914	0.402813037	0.398854088	0.405943813	0.406343686	0.402100718	0.46613141	0.423902748	0.518536856	0.55622064	0.408368888	0.403505207	0.408860207	0.399059373	0.405515765	0.422523432	0.436977117	0.545411603	0.540872402	0.404794865	0.407569004	0.406215911	0.405495425	0.409106192	0.378230165	0.380975665	0.439712784	0.383234203	0.408466043	0.404450551	0.403155906	0.400542798	0.40183351	1.644388601	0.096066185	TRUE	1.106911204	0.903414833	1.672552578	0.046676618	TRUE	1.051945994	0.950619144	1.687119236	0.012675911	TRUE	1.014106909	0.986089328	1.619345213	0.16348589	TRUE	1.181941996	0.846065208	0.514721685	0.635260992	0.705103566	0.490148562	0.659835787	0.145858052	0.448162495	0.744151942
YLL034C	1	1	1	1	1	0.486193193	0.518886655	0.701983994	0.692836708	0.551560678	0.557176962	0.550129658	0.55457473	0.549665415	0.456512214	0.449015402	0.602256911	0.578215152	0.540617924	0.544867108	0.543411231	0.562391873	0.561855737	0.491839907	0.516939168	0.699917118	0.698492133	0.556201922	0.563015969	0.555294054	0.554668584	0.551791037	0.455927964	0.455375667	0.689904036	0.679313099	0.556166175	0.554875494	0.551005381	0.552654009	0.54625032	0.385038311	0.440307786	0.604272963	0.596377598	0.547560142	0.559504292	0.550679397	0.54882928	0.551611719	2.051731519	0.10587862	TRUE	1.096468504	0.912018901	2.062406427	0.11534067	TRUE	1.105089601	0.904904	2.113784194	0.003377033	FALSE	1.003076894	0.996932544	2.017453049	0.236874562	TRUE	1.215821992	0.822488824	0.807848589	0.233945946	0.581911263	0.622087245	1.4152012	-0.011746169	0.408632922	0.947471326
YLL033W	1	1	1	1	1	0.495191357	0.539124808	0.559843597	0.536389003	0.291808389	0.28548158	0.304321627	0.292584836	0.318467203	0.484729049	0.513337995	0.42650306	0.409023174	0.294520416	0.286908494	0.283089535	0.288553049	0.298441231	0.555268981	0.497507539	0.508215368	0.584173635	0.293131004	0.299846347	0.314780094	0.279805501	0.289784123	0.520602842	0.541163978	0.528345005	0.501818832	0.293406882	0.28645012	0.282409235	0.299174565	0.299389119	0.483181654	0.439719596	0.496917738	0.384434858	0.297992752	0.293321548	0.275410198	0.279565715	0.283172047	1.59732949	0.012468654	FALSE	1.022038958	0.978436284	1.63403321	-0.013078444	FALSE	0.976883208	1.023663824	1.629262183	-0.008882895	FALSE	0.984299046	1.015951407	1.554365591	0.047901096	TRUE	1.084667542	0.921941481	0.290256076	0.384188034	0.421013254	0.172964802	-0.470124834	-0.344205075	-0.167319538	0.091981919
YLL032C	1	1	1	1	1	0.479337213	0.492932383	0.591706904	0.586546707	0.412103939	0.404801406	0.420924096	0.41672132	0.407301311	0.513786151	0.509907156	0.47598113	0.44166806	0.407997731	0.413518186	0.404215279	0.416854344	0.424398268	0.525852944	0.512465449	0.525131877	0.55419371	0.409047834	0.410241556	0.403515619	0.406932335	0.399422831	0.517914431	0.504776337	0.548593559	0.550959629	0.421806608	0.413992067	0.415383079	0.411174873	0.406392442	0.396648363	0.456347238	0.469452621	0.422082755	0.402322631	0.403042648	0.404175308	0.401543719	0.404950432	1.823603577	-0.039820691	TRUE	0.953025871	1.049289458	1.823576188	-0.038101984	TRUE	0.955053329	1.047061949	1.824330268	-0.063885788	TRUE	0.924637691	1.081504691	1.727779186	0.097289853	TRUE	1.114767123	0.897048343	0.632626983	0.607792487	0.585198672	0.54155291	-0.829900433	-1.289340718	-0.600149213	0.238529097
YLL031C	1	1	1	1	1	0.558871684	0.566165669	0.678466889	0.662989609	0.372712597	0.376377028	0.363384028	0.370414229	0.36094332	0.539076042	0.538962545	0.57061488	0.542183467	0.378615717	0.372869567	0.386125954	0.365618045	0.361488966	0.569708001	0.545971141	0.63101839	0.65444671	0.369198977	0.369663444	0.376660509	0.362417606	0.366363997	0.546692177	0.538715757	0.639798079	0.639967978	0.3723892	0.368762566	0.368996854	0.369532706	0.373219192	0.506319373	0.492715446	0.577834201	0.532010767	0.372560715	0.370109333	0.378548811	0.376710404	0.376610093	1.844821767	0.03326319	TRUE	1.050514165	0.951914818	1.845169579	0.02241795	TRUE	1.034044361	0.967076498	1.859971454	0.003344873	FALSE	1.005079593	0.994946078	1.809060408	0.09545556	TRUE	1.14496078	0.873392362	0.352005975	0.264018943	0.492928634	0.147275087	0.403386214	-0.011281389	0.043704615	0.536054911
YLL029W	1	1	1	1	1	0.693537162	0.689376167	0.802044021	0.791994193	0.609059131	0.615837556	0.610685564	0.605025414	0.61044171	0.67421248	0.664399581	0.727052139	0.71839502	0.621241803	0.618733282	0.637343893	0.606881896	0.601778838	0.679443315	0.654792678	0.763824484	0.777785678	0.613467355	0.608033231	0.61000875	0.607733374	0.617489473	0.672241679	0.698174749	0.772654123	0.783120844	0.60896954	0.609999716	0.61278368	0.612995062	0.618087001	0.644416898	0.666635177	0.724965391	0.720050207	0.627039932	0.621452685	0.609559548	0.611441629	0.611930737	2.589937687	0.04160565	TRUE	1.047127357	0.954993673	2.599890268	0.011468508	FALSE	1.012990555	0.987176035	2.579025121	0.031559713	TRUE	1.03574817	0.965485655	2.569355149	0.050661328	TRUE	1.057384861	0.945729447	0.760694897	0.680609598	0.628242075	0.806569343	0.077933944	0.472129267	0.059829708	-0.240350964
YLL028W	1	1	1	1	1	0.667187945	0.659350694	0.781016669	0.738984031	0.429603427	0.431027603	0.436577366	0.419249166	0.437184634	0.642464735	0.659243252	0.619066527	0.634199148	0.449377734	0.448871468	0.434933807	0.44395349	0.442705858	0.705688399	0.667081448	0.719819963	0.721460202	0.444502994	0.43648348	0.422074726	0.434030248	0.437096165	0.679919455	0.681380178	0.730230526	0.744818377	0.433892003	0.438262685	0.432040705	0.440040768	0.429959347	0.662159872	0.678246436	0.668675574	0.630361511	0.440211738	0.431207528	0.435729107	0.4356849	0.444920582	2.189104405	0.032256121	TRUE	1.049636021	0.952711207	2.208838742	-0.012385766	TRUE	0.980940667	1.019429649	2.217165326	-0.013936596	FALSE	0.978554236	1.021915764	2.200229183	0.000291748	FALSE	1.000448945	0.999551256	0.34677155	0.480199091	0.460951767	0.493752647	-0.409903372	-0.426661169	0.036153412	-0.65867165
YLL027W	1	1	1	1	1	0.753405528	0.761482917	0.709283107	0.671795031	0.356580699	0.325598471	0.327976717	0.334885661	0.329634798	0.693577387	0.711295249	0.514375901	0.552915219	0.316707544	0.304240485	0.302767278	0.341730112	0.339552173	0.734572472	0.73432069	0.624453752	0.653896607	0.334769512	0.30100466	0.335105018	0.312881231	0.323087378	0.738468611	0.746872259	0.659461572	0.646527698	0.31285371	0.316698422	0.319590024	0.318299091	0.334212661	0.716515349	0.721908889	0.630445562	0.530509561	0.342636721	0.318672907	0.321034858	0.317473508	0.32070939	2.106222883	0.015676621	TRUE	1.036022186	0.965230295	2.148048547	-0.00660623	TRUE	0.984820018	1.015413966	2.14461298	0.004712396	TRUE	1.010828277	0.989287718	2.127000529	0.010724171	TRUE	1.024642306	0.975950333	0.105932203	0.275078455	0.291163793	0.245749782	-0.338164793	0.052451995	-0.107387123	-0.350973668
YLL026W	1	1	1	1	1	0.881470731	0.885436907	0.911220307	0.907503447	0.843066271	0.865475906	0.873832675	0.873837836	0.880934061	0.702745307	0.709906768	0.659512451	0.672817467	0.785732878	0.794241833	0.865814264	0.797265895	0.794297777	0.856463216	0.85769463	0.858180957	0.871783816	0.81675899	0.816855354	0.830132269	0.829507026	0.83888696	0.855679587	0.868225298	0.868076886	0.895648168	0.831215924	0.853435997	0.838465773	0.853397161	0.857784371	0.811906912	0.806046667	0.808251182	0.780365541	0.880775736	0.880745688	0.829229929	0.838332096	0.833883371	3.257910308	0.135438723	TRUE	1.136929941	0.879561672	3.472636097	0.000964908	TRUE	1.000975532	0.999025419	3.443872442	-0.021279237	TRUE	0.978486472	1.021986536	3.40459538	0.047177334	TRUE	1.04769677	0.954474643	0.583351493	0.520686285	0.743512111	0.924981245	-0.109316497	-0.402723356	0.646856279	-0.349209228
YLL024C	1	1	1	1	1	0.929445554	0.929835737	0.951903454	0.943678089	0.741213237	0.743456677	0.738382044	0.733041995	0.735890661	0.819880407	0.830382783	0.766930646	0.789839341	0.762616779	0.732507563	0.739087585	0.774827619	0.777929138	0.918697834	0.913974432	0.911903675	0.922628109	0.736377111	0.73020443	0.728099203	0.732836811	0.734900016	0.917048502	0.912784044	0.924123989	0.94218962	0.740034698	0.742116107	0.742148125	0.729700232	0.745005886	0.890455423	0.882204364	0.865301922	0.825625914	0.749416608	0.739386901	0.730748431	0.724920718	0.732391248	3.255771064	0.129970457	TRUE	1.163635912	0.859375333	3.32505507	0.016863983	TRUE	1.021232158	0.979209274	3.317195634	0.00548062	TRUE	1.006900232	0.993147055	3.286743831	0.032052924	TRUE	1.040355398	0.961209988	0.442326229	0.592022913	0.529853146	0.67872961	0.205863713	0.027947807	0.779349062	-0.35927534
YLL023C	1	1	1	1	1	0.798281614	0.797533793	0.671157623	0.667212044	0.396155663	0.376877502	0.3932732	0.395373025	0.413538106	0.702140827	0.697992915	0.353464164	0.357660125	0.355553789	0.34133565	0.434130347	0.346336151	0.347177898	0.778005412	0.77236031	0.566955927	0.597680503	0.401973674	0.373118974	0.396096081	0.381932914	0.380338304	0.781768445	0.802424116	0.573530872	0.614853922	0.385263742	0.387659359	0.378307966	0.39049296	0.389647575	0.713704626	0.720113956	0.415713618	0.365590788	0.455805803	0.425363194	0.386466913	0.378314667	0.383670745	2.240525497	0.000408822	TRUE	1.000825049	0.999175631	2.373036368	-0.006102837	FALSE	0.987683781	1.0124698	2.350396503	-0.002811818	TRUE	0.994325431	1.005706953	2.296656932	0.043561427	TRUE	1.087911912	0.919192068	0.498133099	0.380711219	0.455854127	0.094151671	-0.296837618	-0.19501586	-0.330620146	0.150140134
YLL022C	1	1	1	1	1	0.546418858	0.577647908	0.614148415	0.637384904	0.400974804	0.405173394	0.414553909	0.415208273	0.409190061	0.569672656	0.552374261	0.556862992	0.522439087	0.409803489	0.41082498	0.415319907	0.412165973	0.412842218	0.560536116	0.570895471	0.589494588	0.630563951	0.418637467	0.41930953	0.405602552	0.417188999	0.418704307	0.552645807	0.526623568	0.616918313	0.61622803	0.421041991	0.417087707	0.424760175	0.425947499	0.42097655	0.500722706	0.490248441	0.553993429	0.492899947	0.417686613	0.418192318	0.416991463	0.414568464	0.414850892	1.944412876	0.006615037	FALSE	1.009085928	0.990995883	1.931900122	0.052182276	TRUE	1.071673737	0.933119815	1.955576704	0.011960805	FALSE	1.016428482	0.983837051	1.883700481	0.113528494	TRUE	1.155934393	0.865101001	0.549511401	0.339097744	0.464489708	0.233547696	0.952279686	0.16875389	-0.222795553	0.596778498
YLL021W	1	1	1	1	1	0.520450361	0.483698443	0.634125907	0.59860521	0.647981799	0.643400463	0.645519318	0.638917974	0.640877653	0.533862527	0.5319797	0.521260093	0.508838153	0.647489426	0.649345538	0.628071237	0.648850273	0.658427205	0.479417111	0.470533687	0.534619781	0.582389287	0.643919424	0.6375726	0.637202653	0.644440875	0.642312025	0.494898474	0.489282241	0.581278939	0.601157692	0.64709445	0.638856311	0.643032425	0.643301199	0.64014866	0.435579164	0.465841628	0.524041974	0.468060244	0.635978092	0.635401022	0.637344203	0.640121014	0.641028648	2.327246252	-0.063948988	TRUE	0.95009772	1.052523313	2.280597648	0.02525219	FALSE	1.019705423	0.980675377	2.262762289	0.07082158	TRUE	1.055265273	0.947629023	2.233529464	0.132603792	TRUE	1.10347672	0.90622664	0.824377737	0.985942907	0.769165065	0.964422971	0.169802517	0.783952162	-0.567345038	0.049588119
YLL019C	1	1	1	1	1	0.739683918	0.738434719	0.779483014	0.761453247	0.444804893	0.465345994	0.45204033	0.456813176	0.45609294	0.68511721	0.696542246	0.605050049	0.617512179	0.433601369	0.435402607	0.453521484	0.434634075	0.436733659	0.714329699	0.705383876	0.689924835	0.714469268	0.435427888	0.437443825	0.449681342	0.44804279	0.449332492	0.719695106	0.74031229	0.710449481	0.739803119	0.446725943	0.456414887	0.458153389	0.453027893	0.444836499	0.688470145	0.708327576	0.651014644	0.635434338	0.465716521	0.469834084	0.442575841	0.447366766	0.447976586	2.321384593	0.013134084	TRUE	1.021282651	0.979160861	2.378183849	0.003456715	FALSE	1.005601309	0.994429891	2.353051835	0.014047199	TRUE	1.022762276	0.977744314	2.341527705	0.024307434	TRUE	1.039388103	0.962104528	0.399784367	0.472958529	0.275016139	0.377453072	-0.025307496	0.255201653	-0.161024385	-0.307345645
YLL018C-A	1	1	1	1	1	0.747657858	0.76429255	0.676023721	0.608574754	0.305053196	0.306018524	0.317517999	0.313358625	0.320919283	0.754043806	0.752118829	0.444305203	0.461044342	0.278041091	0.289338043	0.327890626	0.26596734	0.259521474	0.79364009	0.745881466	0.60113664	0.599149383	0.319034026	0.308402668	0.336971703	0.299502611	0.308155288	0.773655109	0.724132786	0.598470919	0.605645428	0.316881753	0.314327226	0.302084451	0.306836604	0.315434276	0.688210278	0.713886448	0.505905854	0.40063729	0.3614948	0.335380423	0.3171609	0.308597155	0.300366697	2.100456238	-0.045304525	TRUE	0.890703192	1.12270845	2.132555003	0.005212817	FALSE	1.012575879	0.987580309	2.147497275	-0.013861713	FALSE	0.966558726	1.034598284	2.087543092	0.037900313	TRUE	1.091434204	0.916225638	0.119709277	0.179791016	0.163476959	0.051946644	0.092230523	-0.644873606	-1.16483575	0.221470339
YLL018C	1	1	1	1	1	0.694886442	0.687178192	0.748792607	0.718516019	0.737152447	0.732003544	0.724037262	0.731896204	0.726301904	0.689661163	0.698167591	0.61769464	0.619744082	0.745785766	0.741159104	0.732190707	0.750710703	0.749723296	0.704114937	0.698501449	0.686053882	0.705133722	0.734538602	0.733189114	0.737992614	0.730733172	0.729412266	0.708693597	0.720167786	0.717364475	0.72875361	0.732233881	0.729115767	0.730234508	0.726582535	0.728226202	0.689254256	0.685916581	0.640160131	0.565423851	0.727954814	0.724669382	0.741673597	0.736413489	0.738670173	2.862628664	0.015617305	TRUE	1.014745346	0.98546892	2.86647498	-0.038579619	TRUE	0.963574393	1.03780259	2.857425828	-0.013675337	TRUE	0.987088197	1.013080698	2.846927429	0.011879273	FALSE	1.011216018	0.988908385	0.898481562	0.772154648	0.725343726	0.703452797	-0.698959585	-0.262974348	-0.134618375	-0.680236899
YLL015W	1	1	1	1	1	0.521655592	0.542635968	0.681026184	0.672781279	0.538904476	0.53093511	0.527444808	0.525965841	0.531836217	0.460871351	0.472299459	0.496952018	0.49908121	0.535816701	0.530608169	0.5297066	0.53649301	0.538582821	0.528793979	0.520482943	0.621842434	0.654466875	0.539860346	0.528166839	0.534413815	0.532505992	0.531795392	0.50422392	0.522805756	0.610228203	0.653797027	0.537133221	0.541073882	0.539218071	0.540509018	0.540051517	0.455744807	0.483306459	0.551143746	0.517875914	0.54303803	0.533553995	0.538195371	0.536088516	0.540472992	2.065482996	0.150653687	TRUE	1.150997217	0.868811831	2.116647246	0.05395163	TRUE	1.054074653	0.948699408	2.120225343	0.017271172	FALSE	1.017310554	0.982984002	2.070801894	0.14852851	TRUE	1.148867193	0.870422627	0.480964742	0.723777366	0.862173913	0.685201119	0.68822192	0.201003385	0.733498293	0.467209538
YLL014W	1	1	1	1	1	0.748177309	0.748967628	0.781132849	0.779349627	0.226622692	0.231300541	0.218025242	0.209548319	0.216800011	0.741377828	0.747103995	0.721809102	0.738096445	0.240773565	0.226167666	0.233219874	0.234270918	0.23516398	0.759177226	0.759071531	0.769316068	0.779668482	0.233908574	0.226447259	0.224520379	0.227340586	0.232419162	0.762132797	0.708985516	0.772086914	0.787197896	0.225037194	0.223364202	0.229698102	0.220385369	0.224747955	0.713911739	0.710464954	0.749929153	0.761303898	0.221474004	0.218944858	0.22560933	0.217810472	0.213367357	1.945109541	0.023523649	TRUE	1.080766594	0.925269161	1.926904823	0.014292394	FALSE	1.049071808	0.953223595	1.953062675	0.008222699	TRUE	1.028231988	0.972543172	1.897730916	0.016170809	TRUE	1.055521198	0.947399258	0.0383249	0.027630869	0.033369099	0.050411077	0.648845666	0.293374444	0.133873123	0.008538051
YLL013C	1	1	1	1	1	0.612246458	0.605854996	0.710518837	0.686618242	0.514133839	0.525638428	0.517783334	0.520722011	0.515444258	0.58421715	0.593292781	0.541761474	0.55446209	0.532756505	0.534913091	0.506459869	0.556513762	0.564825877	0.619049941	0.621365567	0.638832185	0.656396469	0.512039537	0.529247625	0.532990551	0.520761509	0.523471726	0.611031161	0.658963	0.643385107	0.685486203	0.524135611	0.533031414	0.521267573	0.524510569	0.522879621	0.56758852	0.584085946	0.542464727	0.55317289	0.51032261	0.51841446	0.526171836	0.520234379	0.526844563	2.250502118	0.058401478	TRUE	1.068695649	0.9357201	2.285966753	-0.02473392	FALSE	0.970906341	1.029965464	2.270513541	-0.006121713	TRUE	0.99279924	1.007252987	2.222905673	0.053291855	TRUE	1.062685376	0.94101229	0.608542068	0.653759277	0.590399478	0.716625891	-0.575904772	-0.186618557	0.196607369	-0.186953181
YLL012W	1	1	1	1	1	0.549370197	0.541081826	0.713834738	0.692646992	0.480545152	0.442811792	0.448983084	0.463057635	0.452295311	0.606285526	0.602369025	0.665207538	0.63760881	0.466905356	0.458122639	0.43005456	0.454092296	0.458847554	0.550375593	0.545475152	0.684405839	0.700227873	0.462570891	0.466667921	0.455074247	0.465358481	0.454311124	0.562936141	0.528812298	0.698990396	0.684591486	0.452755973	0.447277703	0.455969109	0.426093092	0.448687015	0.600739245	0.603155444	0.681040394	0.653117967	0.419290053	0.420710451	0.45436123	0.448268824	0.453728899	2.059971237	-0.071485205	TRUE	0.913827112	1.094298896	1.992082557	-0.007595195	FALSE	0.990844261	1.009240341	2.008017586	0.014666798	FALSE	1.017680306	0.982626856	2.04773749	-0.084857902	TRUE	0.897706799	1.113949456	0.448765567	0.554746904	0.63525475	0.232127289	-0.261518728	0.195616215	-0.894986357	-1.678971311
YLL011W	1	1	1	1	1	0.509041276	0.533745931	0.737633896	0.732414339	0.560289695	0.557807359	0.562353156	0.559303878	0.558630254	0.477826763	0.475730382	0.647182979	0.623895086	0.548486615	0.55049607	0.555045348	0.575372898	0.574163466	0.539708111	0.505741564	0.737921448	0.722193895	0.561304215	0.555066961	0.553334869	0.557556612	0.562477918	0.512103233	0.446274194	0.741918512	0.721068247	0.556048437	0.553178443	0.552299291	0.558032255	0.554552901	0.447230423	0.449434181	0.632258215	0.61400286	0.564416789	0.560055749	0.552431837	0.555553116	0.557682319	2.112521402	0.091447982	TRUE	1.085249531	0.92144707	2.114439096	0.084565032	TRUE	1.078833115	0.926927424	2.160978931	-0.006074503	FALSE	0.994337234	1.005695015	2.086712103	0.171194432	TRUE	1.159590672	0.86237327	0.835522067	0.445928617	0.623904212	0.75246773	1.044637983	-0.148779992	0.33410457	0.532441047
YLL010C	1	1	1	1	1	0.646412571	0.62176593	0.690932693	0.633895247	0.439517608	0.441762376	0.441213655	0.432029007	0.440290073	0.638506451	0.643812533	0.503211841	0.461754266	0.438573968	0.439300394	0.44020105	0.427067123	0.428107174	0.647211568	0.627621432	0.594900284	0.598208632	0.440049717	0.426197529	0.438970769	0.437332157	0.439845776	0.639993174	0.63778458	0.61441746	0.633820731	0.437085382	0.437920345	0.435087367	0.44155885	0.439654829	0.579690214	0.596487522	0.501792092	0.400849108	0.44422422	0.436433129	0.430594788	0.430832695	0.431963924	2.154112783	-0.010333531	FALSE	0.985118036	1.015106783	2.151188546	-0.008925537	FALSE	0.987145777	1.013021606	2.150766593	-0.005694288	FALSE	0.9917993	1.008268508	2.094432115	0.040155421	TRUE	1.057830332	0.945331184	0.494904597	0.47819987	0.529582929	0.44080361	-0.314385812	-0.214301892	-0.396146216	-0.179319458
YLL009C	1	1	1	1	1	0.775682911	0.785962805	0.81114163	0.797264011	0.364038227	0.372943205	0.391964827	0.368471907	0.381814382	0.759425064	0.768634788	0.702193329	0.715333495	0.430980736	0.397874781	0.403755725	0.392783286	0.390352098	0.811308733	0.810870871	0.792428099	0.811934938	0.398430349	0.396845976	0.424809664	0.394406817	0.400350219	0.812372253	0.768776195	0.790380375	0.81822468	0.447445581	0.436855053	0.422947642	0.41524299	0.424034187	0.74909388	0.744399613	0.756410189	0.737632043	0.406848398	0.403698903	0.435880733	0.4212248	0.400561821	2.31567077	0.043129669	TRUE	1.090299624	0.917179074	2.368374475	0.05873383	TRUE	1.122969708	0.890495971	2.363286214	0.013599962	TRUE	1.028473937	0.972314382	2.307361208	0.067199372	TRUE	1.140693824	0.876659432	0.056850543	0.107208473	0.118542032	0.052689473	1.685654712	0.326307346	0.259931674	0.579615882
YLL008W	1	1	1	1	1	0.425154872	0.446520257	0.721932917	0.69716876	0.532223552	0.536821953	0.530497568	0.532771013	0.528301987	0.381956047	0.355638716	0.61033339	0.581907216	0.50457728	0.514755659	0.506179725	0.536626874	0.534951169	0.439268959	0.442157733	0.724262433	0.700435995	0.514391723	0.526601623	0.513940331	0.516137734	0.527011539	0.395945612	0.42787083	0.718918666	0.689497773	0.518087735	0.516195865	0.516821802	0.516274252	0.519621014	0.368138678	0.339037995	0.602759445	0.595076076	0.509648865	0.516071413	0.511192902	0.514098152	0.517663479	1.851614157	0.174617036	TRUE	1.142993791	0.874895391	1.89679114	0.033550184	TRUE	1.027474226	0.973260423	1.924912196	-0.05000957	TRUE	0.959047191	1.042701557	1.835747605	0.232794279	TRUE	1.190635103	0.839887886	0.539142491	0.972529241	0.859471128	0.776390832	0.288270694	-0.70136389	0.711694057	0.736201637
YLL007C	1	1	1	1	1	0.471908699	0.496389318	0.553662311	0.534552847	0.473437734	0.499566153	0.467790623	0.476104441	0.472860895	0.475235154	0.46962341	0.412245983	0.399469472	0.480590221	0.491934139	0.481212414	0.466685195	0.469632764	0.473588662	0.474696763	0.485657774	0.539415169	0.463706467	0.471724496	0.48478201	0.477693109	0.472457028	0.473574727	0.474374618	0.504505541	0.50541472	0.462385735	0.469004001	0.473598707	0.469708131	0.47247509	0.467649754	0.43225828	0.429274191	0.351481812	0.464168686	0.478375239	0.482331231	0.480389642	0.477126402	1.910606245	0.039398335	FALSE	1.040289701	0.961270691	1.901269546	0.013122297	FALSE	1.013419182	0.986758508	1.904186483	0.018568695	FALSE	1.018988802	0.981365053	1.885915999	0.085288645	TRUE	1.087218255	0.919778522	0.925498986	0.821740537	0.839200864	0.889509888	0.081682849	0.225355774	0.027737167	-0.017711208
YLL006W	1	1	1	1	1	0.621694864	0.636841808	0.671270448	0.6704134	0.451664865	0.451156737	0.452407389	0.454960864	0.448806409	0.606195622	0.620601784	0.553911407	0.557902146	0.464921353	0.461357093	0.466679556	0.46378915	0.461818044	0.634029804	0.627886069	0.640311203	0.663694022	0.449692928	0.455539585	0.451911126	0.456414453	0.453683203	0.61385709	0.599171793	0.642413159	0.652576563	0.45766232	0.457275105	0.458001193	0.457940072	0.457056625	0.566015869	0.594996503	0.588434591	0.544935296	0.462690248	0.461773807	0.459564476	0.464568793	0.462173432	2.158121053	0.038335431	TRUE	1.053409673	0.949298289	2.145109962	0.036815833	TRUE	1.05129254	0.951210022	2.165574341	0.0012768	FALSE	1.001778863	0.998224296	2.123612819	0.078393968	TRUE	1.109220011	0.901534403	0.437276762	0.353135314	0.506924908	0.347427462	0.656336583	-0.057133265	0.074178178	0.233931975
YLL004W	1	1	1	1	1	0.469895041	0.481253274	0.648797648	0.622477239	0.291461138	0.325900325	0.303565772	0.341671933	0.30104916	0.514243812	0.515968788	0.576514566	0.548132926	0.259377675	0.27281622	0.308832646	0.296397145	0.305516544	0.527008752	0.498342081	0.626218644	0.641656863	0.260980916	0.289995562	0.298149914	0.302575811	0.300547114	0.498489546	0.471771536	0.642368926	0.625492923	0.292624982	0.325771752	0.300987779	0.320228619	0.301363201	0.432063657	0.468787569	0.581778759	0.529300571	0.336091225	0.345749816	0.301812791	0.295599347	0.302351181	1.590643375	-0.062904603	TRUE	0.901451987	1.109321423	1.565633672	-0.017114046	FALSE	0.973188683	1.027549968	1.58996526	-0.056757395	TRUE	0.911082366	1.097595604	1.531916723	0.032942361	TRUE	1.051608373	0.950924342	0.355528872	0.426421224	0.403105791	0.402196368	-0.531864707	-1.535188866	-1.024260538	-0.211619163
YLL003W	1	1	1	1	1	0.386650656	0.422281812	0.629877268	0.616077894	0.422685116	0.415461014	0.413273871	0.408336561	0.406615395	0.433131619	0.440743528	0.531488361	0.522599416	0.41921643	0.406038816	0.408754549	0.439054284	0.438721833	0.436423511	0.4037127	0.584133883	0.624326986	0.412642444	0.401893676	0.398091678	0.404892971	0.419888063	0.399237775	0.461577105	0.585081738	0.590006014	0.40662069	0.405750748	0.411154342	0.406171148	0.408568382	0.371785922	0.380734029	0.559453348	0.527215121	0.419940459	0.413375782	0.405372616	0.400198119	0.402314726	1.673894108	-0.06233356	TRUE	0.938994884	1.064968529	1.654768236	-0.077041608	FALSE	0.924600293	1.081548435	1.642701182	-0.057901366	FALSE	0.94333262	1.060071473	1.599372697	0.055597786	TRUE	1.054412894	0.948395079	0.701638277	0.544951001	0.736795775	0.929062769	-1.335230483	-0.968007414	-0.678754532	-0.300231264
YLL002W	1	1	1	1	1	0.439016277	0.446475393	0.453113307	0.465365537	0.313558005	0.312084001	0.304505314	0.308794981	0.30323524	0.501963425	0.514087669	0.445966559	0.412606504	0.325324079	0.317831668	0.319557149	0.305779287	0.308957268	0.421279479	0.409161431	0.418321455	0.490688175	0.315440546	0.313864027	0.314906942	0.31324819	0.303704314	0.47242158	0.450151094	0.462424934	0.455696268	0.309308188	0.317120642	0.314372174	0.31067396	0.31001223	0.44111887	0.385590245	0.400788365	0.364001581	0.30674049	0.304102142	0.310937206	0.303367702	0.307181992	1.577398032	-0.071832861	TRUE	0.89700707	1.114818416	1.523501113	-0.023959465	TRUE	0.965647261	1.035574832	1.480625299	0.058443028	TRUE	1.083794779	0.922683906	1.471635864	0.044621696	FALSE	1.063977951	0.939869101	0.323995259	0.495649372	0.354491018	0.404552846	-0.654326072	1.160949926	-1.046948165	-0.128931224
YLL001W	1	1	1	1	1	0.643854148	0.634906821	0.71704803	0.715139807	0.601676831	0.599248382	0.604726878	0.596306411	0.601903285	0.607902195	0.607616227	0.62693921	0.622922442	0.609759025	0.603493495	0.612716457	0.596979547	0.599074833	0.630839467	0.649094707	0.686848774	0.71886574	0.609457744	0.607894505	0.610480958	0.608312403	0.60750364	0.628059122	0.615585893	0.693767995	0.712550749	0.60807598	0.612075612	0.608962263	0.611383368	0.607904041	0.567275663	0.589750423	0.647123355	0.615766529	0.607165878	0.607688161	0.60579505	0.604619658	0.602464822	2.452310022	0.051950278	TRUE	1.055205706	0.947682518	2.471842086	0.038287502	TRUE	1.040686762	0.960903931	2.489336806	0.009506052	TRUE	1.010101742	0.989999283	2.425365408	0.106127884	TRUE	1.112778313	0.89865159	0.763476943	0.699859444	0.698631613	0.690182745	0.492509676	0.087269014	0.121661189	0.197771417
YLR002C	1	1	1	1	1	0.42802465	0.491498535	0.669659293	0.646986661	0.459133687	0.45912064	0.463731947	0.458622906	0.457839984	0.475902139	0.44440132	0.583368626	0.55090964	0.446920609	0.453699167	0.473139708	0.462523612	0.466495505	0.504379041	0.503020205	0.665122435	0.656974137	0.456227321	0.447465317	0.454931704	0.452614715	0.445512632	0.474524619	0.442651489	0.672807648	0.636873367	0.45615795	0.461220086	0.458850838	0.464062662	0.461315247	0.400309731	0.458711656	0.575104356	0.534960185	0.463609833	0.458572137	0.451898524	0.45066635	0.447032947	1.841557574	0.006548663	FALSE	1.006557805	0.993484919	1.838690372	0.007133521	FALSE	1.00714348	0.992907187	1.875196571	-0.100025292	TRUE	0.899835068	1.111314768	1.80029145	0.053518132	FALSE	1.053592846	0.949133248	0.654227783	0.703412932	0.385900217	0.926346528	-0.014763487	-1.701191795	-0.198681195	-0.301662733
YLR003C	1	1	1	1	1	0.616046896	0.617502337	0.733395093	0.696774129	0.508218017	0.514106737	0.511935516	0.514230628	0.51383247	0.584857156	0.573645223	0.575381951	0.569417501	0.508320843	0.514962938	0.545233545	0.505119844	0.508631574	0.646251114	0.625582244	0.682255967	0.692921196	0.519065016	0.519900307	0.515789436	0.519948285	0.510710515	0.621586596	0.61926975	0.696462541	0.70649914	0.52242798	0.528337356	0.520276598	0.523348233	0.521247963	0.545079203	0.553452141	0.6139229	0.575459083	0.520296275	0.522363086	0.516185988	0.514867272	0.514162471	2.218489849	0.044988637	TRUE	1.054001743	0.948765034	2.273463239	0.00894825	TRUE	1.010740959	0.989373183	2.285588781	-0.016849109	TRUE	0.979775309	1.020642173	2.196058746	0.106678704	TRUE	1.128050913	0.886484811	0.624600298	0.614147201	0.618737314	0.470722931	0.0452003	-0.392521853	0.097690459	0.347848384
YLR004C	1	1	1	1	1	0.44875034	0.481742755	0.521823856	0.546883346	0.128020855	0.113794026	0.129604115	0.128804512	0.133641912	0.431106763	0.415065307	0.441278267	0.398218655	0.130646631	0.127931274	0.165371839	0.091346263	0.107466035	0.479619921	0.486214885	0.511373839	0.579073573	0.137395799	0.136474207	0.14733004	0.13758626	0.130570911	0.521441988	0.467556781	0.52743462	0.520842235	0.145982146	0.144781185	0.13821452	0.133806311	0.153351969	0.384598906	0.427535718	0.488536218	0.398571049	0.136845328	0.127327802	0.139199277	0.138941512	0.130088223	1.145068368	0.025524339	TRUE	1.092194834	0.915587557	1.233331628	0.015931186	TRUE	1.057544019	0.945587117	1.214364261	0.007659845	FALSE	1.027667636	0.973077253	1.136963699	0.060149424	TRUE	1.217261892	0.821515901	0.015970386	0.01232699	0.030403597	0.002555366	0.774552547	0.28185926	0.200406828	1.287677864
YLR005W	1	1	1	1	1	0.581367713	0.60413968	0.724858179	0.737466504	0.386041295	0.382273676	0.379587191	0.386282999	0.382071696	0.582304053	0.593013822	0.666852096	0.659175432	0.391680909	0.391741306	0.383625685	0.39142081	0.391063911	0.593956931	0.585372138	0.710541208	0.733619434	0.386824647	0.386810923	0.38479698	0.38529819	0.374873459	0.575064472	0.541288139	0.713543662	0.713569034	0.38806356	0.387011668	0.381786588	0.380477812	0.375427219	0.57219182	0.577023589	0.686232068	0.669690279	0.379027206	0.375565826	0.384160826	0.382012593	0.384573937	1.95410712	0.021156493	TRUE	1.032805266	0.968236737	1.914990267	0.039077741	TRUE	1.060593959	0.942867901	1.949990098	0.008507803	FALSE	1.013192202	0.986979566	1.931647671	0.019911803	TRUE	1.030875248	0.970049482	0.393998273	0.211459459	0.379571521	0.38133101	0.795208649	0.112093962	-0.077230103	-0.390862349
YLR006C	1	1	1	1	1	0.53631682	0.508484224	0.600641439	0.587510187	0.422203363	0.416076894	0.421362551	0.417118014	0.421646974	0.497902241	0.481594257	0.427155653	0.386681152	0.438202963	0.431031434	0.430498936	0.418487428	0.420080247	0.525535243	0.516729519	0.504642896	0.574420516	0.426722447	0.420256131	0.428673651	0.426951431	0.420899467	0.518562891	0.536398132	0.561360421	0.556864641	0.435973548	0.430981122	0.42664903	0.430818654	0.425589783	0.458112866	0.482745282	0.481116561	0.406805574	0.432976356	0.43003115	0.432775399	0.427806512	0.430094499	1.864010258	0.07243181	TRUE	1.089800138	0.917599443	1.902062238	0.010158934	TRUE	1.012594931	0.987561728	1.8916179	0.012247875	FALSE	1.015184776	0.985042352	1.844286646	0.10767096	TRUE	1.133489237	0.882231579	0.424073467	0.594579946	0.584613732	0.403525641	0.074362811	0.155883273	0.325634979	0.398258479
YLR008C	1	1	1	1	1	0.720189302	0.716780065	0.765796141	0.752636925	0.432602921	0.453630033	0.42909979	0.434819659	0.429347589	0.719946257	0.721158958	0.686311027	0.681089099	0.445019032	0.444750254	0.439435189	0.458510431	0.459860347	0.752636689	0.719248279	0.757908619	0.746337007	0.454124945	0.455242861	0.463815016	0.453627726	0.446931765	0.75596108	0.771723746	0.762049654	0.763867719	0.455677701	0.448582994	0.445006456	0.447185246	0.44245357	0.620702287	0.630043997	0.671370671	0.662453802	0.449306828	0.453827421	0.455972312	0.447230657	0.452983408	2.316659244	0.015503385	FALSE	1.025748658	0.974897692	2.362115263	-0.016662825	TRUE	0.972325697	1.028461968	2.341155033	0.014961226	TRUE	1.024848218	0.975754246	2.229444154	0.122236418	TRUE	1.203015258	0.831244652	0.316916488	0.393861344	0.267557087	0.065379221	-0.543977671	0.285318723	-0.133932611	0.99656738
YLR009W	1	1	1	1	1	0.699744574	0.709891155	0.762415222	0.726124513	0.465318099	0.480130098	0.471821594	0.475089678	0.463058654	0.666404264	0.662122404	0.581805812	0.601046893	0.456750981	0.460478851	0.45797857	0.498860981	0.496800976	0.722187372	0.692041337	0.720484298	0.690725006	0.469326443	0.480224602	0.457571697	0.469424488	0.484220646	0.693650077	0.625434641	0.715056559	0.714723832	0.473633988	0.470288094	0.474321042	0.472409961	0.468299942	0.613637003	0.625222153	0.590492038	0.578299598	0.464444279	0.474230137	0.475587475	0.471664062	0.473243519	2.301381643	0.023793891	TRUE	1.035543858	0.965676144	2.308591778	0.046845895	TRUE	1.069979466	0.934597374	2.353178301	-0.005564064	FALSE	0.991688274	1.00838139	2.269312555	0.094575472	TRUE	1.141278998	0.876209938	0.428510411	0.211254019	0.533995251	0.173836891	0.930156529	-0.218219319	-0.053911859	0.503530174
YLR011W	1	1	1	1	1	0.516638397	0.570860818	0.529963475	0.535024447	0.418562317	0.427463372	0.418844262	0.411802475	0.420021896	0.533686665	0.555473853	0.415314728	0.420518204	0.437669456	0.433961941	0.440561077	0.417299095	0.412936028	0.591268083	0.60337298	0.523905113	0.576616001	0.42924625	0.436758735	0.434659986	0.433185834	0.431439944	0.574321476	0.521912837	0.548912847	0.544997773	0.435667569	0.435541311	0.438843163	0.435098311	0.444559465	0.57690068	0.555035163	0.497181228	0.44447262	0.441680377	0.44740939	0.44032104	0.445628549	0.450333083	1.941136069	0.026585315	FALSE	1.034513436	0.966638001	1.946378595	0.02455503	TRUE	1.03187769	0.969107104	1.993100235	-0.045073813	TRUE	0.941484532	1.062152341	1.97419034	0.017085364	TRUE	1.022180464	0.978300833	0.616336634	0.457573785	0.501035422	0.639836875	0.366740769	-1.015141533	-0.042367554	-0.508434201
YLR014C	1	1	1	1	1	0.293868112	0.331956296	0.583310042	0.587615349	0.236851007	0.259427062	0.23636184	0.246112409	0.241290071	0.323510041	0.320154153	0.505281391	0.45543623	0.235213751	0.255795532	0.251625255	0.254060025	0.249002605	0.378849082	0.358230071	0.605156947	0.612417701	0.246024366	0.250748733	0.242782901	0.245197494	0.244145256	0.351407823	0.336784096	0.613627803	0.563936274	0.246745449	0.252509614	0.244297984	0.240132305	0.242512674	0.243001655	0.228528814	0.504896977	0.47187803	0.258337747	0.259999171	0.244967933	0.239642278	0.24525659	1.127659628	0.010741488	FALSE	1.013929884	0.986261492	1.142596219	-0.06114058	TRUE	0.920711061	1.08611707	1.167939346	-0.105789077	TRUE	0.862809551	1.159004324	1.0352241	0.269146562	TRUE	1.349037336	0.741269328	0.600678973	0.506986242	0.215962441	0.188195871	-1.392474042	-2.367755639	-0.181944408	1.954598495
YLR015W	1	1	1	1	1	0.443341271	0.5117253	0.629804047	0.636645109	0.444068292	0.433909927	0.44662904	0.437257309	0.446516873	0.41997387	0.454387748	0.531045238	0.506092106	0.43936567	0.433553198	0.448954674	0.453239704	0.451298629	0.48525975	0.499604326	0.631422614	0.649386325	0.455638893	0.440924511	0.448454986	0.444279945	0.442411442	0.481068789	0.426743451	0.62360552	0.621030156	0.456935103	0.445283067	0.440396685	0.452414063	0.439731181	0.413197846	0.423627209	0.555476633	0.535500568	0.455209704	0.44734823	0.443252676	0.449005636	0.448838363	1.80773706	0.09701021	FALSE	1.104320901	0.905533889	1.820790764	0.051081433	FALSE	1.05493093	0.947929359	1.85831356	-0.02770537	FALSE	0.970206753	1.030708143	1.788852467	0.142796185	TRUE	1.153557308	0.866883676	0.601754761	0.67632174	0.698190879	0.57521841	0.702643704	-0.538119246	0.436394677	0.520152956
YLR016C	1	1	1	1	1	0.587700457	0.579878149	0.720468214	0.677501572	0.058899363	0.044819242	0.058725408	0.053356081	0.044753945	0.548360262	0.548768136	0.605000027	0.594933764	0.071043331	0.052934686	0.079603348	0.044348804	0.058300158	0.625669577	0.598145861	0.707143446	0.703399849	0.067152834	0.058372035	0.067696334	0.058411299	0.058471487	0.591572625	0.577557796	0.69090053	0.694181645	0.070621495	0.06700533	0.07067548	0.066974568	0.070882928	0.540177373	0.538618371	0.631740952	0.617520031	0.07673889	0.07670681	0.07072425	0.052790592	0.062064097	1.244009741	0.014881604	TRUE	1.162825327	0.859974389	1.29233209	0.029414168	TRUE	1.321831671	0.75652598	1.30752459	0.004159927	TRUE	1.045515358	0.956466103	1.247267506	0.039720909	TRUE	1.434601669	0.697057602	0.001918772	0	0.002580368	0	4.266049426	0.48462135	0.492279273	3.023116459
YLR017W	1	1	1	1	1	0.662782236	0.665293871	0.748727836	0.724182048	0.53031441	0.520937048	0.51480524	0.520859415	0.518939254	0.628375781	0.630367155	0.656349151	0.63687719	0.519705699	0.515802635	0.486451689	0.532704022	0.534726706	0.675205166	0.629261884	0.741060201	0.732015696	0.522961674	0.523575648	0.515627578	0.522390921	0.521024789	0.660612306	0.594557409	0.738408764	0.727638352	0.522736117	0.514253311	0.517469516	0.513427608	0.512865174	0.609870876	0.602588949	0.662919941	0.636736912	0.501519082	0.499987329	0.519626709	0.518179616	0.518309124	2.333974635	0.041371633	TRUE	1.052744249	0.949898326	2.326735637	0.035034501	TRUE	1.044665107	0.957244568	2.359521914	0.016544327	FALSE	1.021092185	0.979343506	2.309306997	0.070375708	TRUE	1.089721232	0.917665886	0.556527304	0.490225564	0.558184976	0.576964594	0.556323463	0.244158048	0.081463005	0.055302884
YLR018C	1	1	1	1	1	0.630200027	0.638906726	0.728774884	0.691854926	0.492624703	0.487133182	0.479553411	0.48124271	0.479947785	0.593366969	0.605052117	0.613541758	0.603259631	0.496288238	0.480683573	0.493595049	0.486085399	0.485704382	0.62570691	0.607595677	0.673663246	0.687229075	0.492947661	0.481945597	0.490892041	0.484459463	0.476443012	0.623430733	0.616395143	0.696211166	0.679909634	0.485482135	0.487337318	0.494759712	0.48226062	0.498321876	0.579299724	0.581025365	0.61850173	0.578613303	0.487159637	0.482887002	0.480513295	0.483535697	0.483455555	2.201091028	0.052815094	TRUE	1.069640527	0.934893522	2.223046343	0.027742374	TRUE	1.03658033	0.964710569	2.216906843	0.027233576	TRUE	1.035909443	0.965335346	2.179414185	0.074914576	TRUE	1.098780295	0.910100049	0.395554596	0.466737968	0.427540913	0.499130057	0.437337544	0.465469949	0.187721835	0.136840545
YLR019W	1	1	1	1	1	0.66171227	0.666517141	0.717042912	0.696964076	0.312005838	0.303497049	0.320719137	0.305314059	0.314886742	0.645685847	0.659428853	0.601802292	0.605392389	0.314681616	0.309679747	0.308492528	0.302008786	0.305332714	0.691029182	0.677265618	0.661875051	0.688925884	0.306774516	0.311354958	0.315221009	0.302149899	0.305719358	0.675757291	0.662197537	0.695648459	0.694238244	0.306259781	0.300766064	0.308871098	0.312440413	0.304929182	0.668190287	0.657071566	0.647253365	0.576654364	0.309541226	0.309930336	0.306325259	0.310174442	0.310037407	1.937170422	0.002936782	TRUE	1.006251037	0.993787796	1.951357739	-0.01200428	FALSE	0.974448495	1.026221504	1.967042459	-0.021403027	TRUE	0.954442953	1.047731556	1.948681807	-0.00208021	FALSE	0.995572205	1.004447488	0.453176522	0.267369991	0.182745524	0.485183979	-0.503648944	-0.832893653	-0.300049259	-0.624785728
YLR020C	1	1	1	1	1	0.495088509	0.436112773	0.647450482	0.645830341	0.28647292	0.273002078	0.311125909	0.284214515	0.299671772	0.444501127	0.447564966	0.583022726	0.554298048	0.29283966	0.289858816	0.282571449	0.298762228	0.290151439	0.441018409	0.466780384	0.629788077	0.650159904	0.294933284	0.286192805	0.277099482	0.283757155	0.302765679	0.429913702	0.435139751	0.638665339	0.628502415	0.291728619	0.292969903	0.286493536	0.302153256	0.28449518	0.387430473	0.405242342	0.574633172	0.553248267	0.296759611	0.284469339	0.286621132	0.287959646	0.288052405	1.488258046	0.035239522	FALSE	1.057274328	0.945828318	1.476328905	0.059199316	TRUE	1.096215865	0.912229089	1.492165761	0.015244304	FALSE	1.024776366	0.975822661	1.436369615	0.111277564	TRUE	1.18085795	0.846841909	0.263002622	0.233231707	0.273192578	0.115330823	1.306345314	0.285519455	0.079369215	0.826346422
YLR021W	1	1	1	1	1	0.640299519	0.631798027	0.65998376	0.647900081	0.336408734	0.331034167	0.348029257	0.330985309	0.333729933	0.649692651	0.653712176	0.586374855	0.58155212	0.338211207	0.342718682	0.332830647	0.332665468	0.340525164	0.639132682	0.622603534	0.597954692	0.647673737	0.358837824	0.327213526	0.355013652	0.341555601	0.352946657	0.633280417	0.629808994	0.628589284	0.642616162	0.348954717	0.347709639	0.35248267	0.355221716	0.353336633	0.578421231	0.579588875	0.589855306	0.540949626	0.361170844	0.337674659	0.335815546	0.338265005	0.344479971	1.959692327	-0.00572665	TRUE	0.989085699	1.011034737	1.953806082	0.033435458	TRUE	1.063723928	0.940093547	1.953593472	0.034769516	TRUE	1.066266481	0.937851858	1.887048764	0.059525346	TRUE	1.113448089	0.898111021	0.462876905	0.088936859	0.076548289	0.110748122	0.846391064	0.891339116	-0.405112798	0.342493492
YLR022C	1	1	1	1	1	0.568561682	0.59577693	0.731677498	0.703215938	0.478404669	0.496487272	0.48622117	0.489587433	0.485477289	0.597208059	0.600612625	0.619481513	0.613767957	0.478753121	0.481665524	0.499492992	0.501351496	0.500820747	0.634049353	0.564128043	0.711602554	0.692775582	0.479795697	0.488593546	0.47813968	0.479619812	0.482115147	0.602482755	0.522064458	0.718651398	0.711683418	0.488294932	0.489978368	0.486784042	0.492267809	0.484039171	0.544605492	0.540671275	0.623266954	0.627530909	0.485577926	0.495485541	0.4796831	0.478002077	0.481840056	2.16679381	-0.001185655	TRUE	0.998580374	1.001421644	2.118959015	0.033240799	FALSE	1.03980035	0.961723085	2.147274871	-0.03431271	FALSE	0.958916214	1.042843979	2.092868916	0.052769326	TRUE	1.063182526	0.940572268	0.516484716	0.594281382	0.613744338	0.700270709	0.482585022	-0.725951939	-0.2774945	-0.178564714
YLR024C	1	1	1	1	1	0.393368257	0.407673115	0.68211628	0.681723065	0.29846946	0.297856952	0.303742328	0.29622408	0.30519628	0.351644342	0.353814302	0.570606587	0.549210425	0.291296679	0.29834902	0.290805146	0.293696846	0.296183313	0.383587641	0.386655901	0.630222649	0.655642832	0.3020503	0.288519929	0.299133097	0.294432404	0.292276206	0.354153224	0.358469331	0.635409	0.658011252	0.29632908	0.298081887	0.294568897	0.304884003	0.297211085	0.281340134	0.310333647	0.561884177	0.540898847	0.296551488	0.296472035	0.292412439	0.289370878	0.294635804	1.345416314	0.087437251	TRUE	1.117333371	0.894988037	1.352512509	0.088929645	TRUE	1.119336036	0.893386765	1.378544321	0.019314075	TRUE	1.02591785	0.974736915	1.289462841	0.250736432	TRUE	1.336467012	0.748241439	0.253796569	0.186425835	0.472669515	0.206281834	1.623192766	0.314187372	0.48867396	1.87963214
YLR025W	1	1	1	1	1	0.786148734	0.782733364	0.775938215	0.761411626	0.479690874	0.480842131	0.480127604	0.482758656	0.483421674	0.763427091	0.762598852	0.633142602	0.660094651	0.498685486	0.4850917	0.497608665	0.479841583	0.473865273	0.765223954	0.776137525	0.706780395	0.737531706	0.484052335	0.475475934	0.481842833	0.479682126	0.486978153	0.766675171	0.763756709	0.720608255	0.750909548	0.47968308	0.482484797	0.476131016	0.481227437	0.476491777	0.734616637	0.755123313	0.68267735	0.620214751	0.485661243	0.484866922	0.482225913	0.48905412	0.483820794	2.513387852	0.022783922	TRUE	1.037169462	0.964162595	2.510182201	0.013885551	TRUE	1.022652749	0.977849031	2.517806753	0.012242964	TRUE	1.019973049	0.980418062	2.495020077	0.037967483	TRUE	1.061939772	0.941672989	0.320317598	0.298124067	0.287298826	0.281770889	0.234378792	0.212467152	-0.054598599	-0.115158592
YLR026C	1	1	1	1	1	0.645613328	0.652011745	0.674198199	0.657480186	0.49347513	0.474054298	0.492321314	0.484019109	0.487608286	0.659806442	0.670543268	0.573014535	0.572241923	0.496963248	0.481218356	0.486312727	0.479981701	0.485638594	0.65858697	0.658399618	0.621958349	0.644316598	0.492796155	0.478520614	0.492462185	0.48960253	0.479884501	0.664481828	0.636135736	0.64956157	0.652069142	0.491451222	0.483538374	0.483383634	0.480909612	0.485956354	0.60550675	0.613450191	0.577366661	0.544823357	0.480749408	0.471815998	0.476986099	0.478849839	0.477778497	2.287234272	-0.021447927	TRUE	0.971461347	1.029377034	2.270267978	-0.007987591	FALSE	0.989371696	1.010742478	2.284516646	-0.00802017	TRUE	0.989328346	1.010786767	2.223677791	0.032374101	TRUE	1.043077042	0.958701956	0.509854604	0.505839974	0.568149679	0.583324333	-0.281778703	-0.248251445	-0.482784404	-0.322887301
YLR027C	1	1	1	1	1	0.777096617	0.774059546	0.796908262	0.780134764	0.671537468	0.672191105	0.655192926	0.67038574	0.657772565	0.7261096	0.73033014	0.691151563	0.688187486	0.688612745	0.686771079	0.652611644	0.714541294	0.713438104	0.755806139	0.725311057	0.739457459	0.758480773	0.664837726	0.674414359	0.670800927	0.666300049	0.662240828	0.763314183	0.762712095	0.767335869	0.772363594	0.670784337	0.666655995	0.66468966	0.650776821	0.656520887	0.75727494	0.763111215	0.742000385	0.706940404	0.667928682	0.67589042	0.682278259	0.67130547	0.676039817	2.862796436	0.08124192	TRUE	1.093989846	0.914085267	2.873666621	0.00676878	TRUE	1.00783089	0.992229956	2.852822469	0.035357188	TRUE	1.040905196	0.960702285	2.882047319	0.024734509	TRUE	1.028615678	0.972180398	0.498449032	0.615125503	0.589902383	0.767459378	-0.000301425	0.54785597	0.3614196	-0.480216707
YLR028C	1	1	1	1	1	0.742936491	0.752435387	0.832587522	0.825810755	0.681114547	0.683363535	0.679625822	0.678515633	0.679537638	0.686638552	0.692788669	0.730517564	0.7278449	0.673802825	0.673869452	0.684041171	0.663096516	0.665995634	0.728219541	0.72242002	0.790998683	0.802866336	0.672814587	0.673179567	0.671261292	0.674806949	0.675726043	0.726053904	0.706545731	0.796608898	0.810426414	0.670042899	0.67594464	0.672963489	0.675298148	0.672636826	0.691255422	0.692850723	0.756295646	0.747539967	0.677193896	0.676875415	0.672105097	0.674763794	0.671596835	2.790828196	0.067958997	TRUE	1.074764649	0.930436259	2.816575068	0.030527416	TRUE	1.033584539	0.967506733	2.825811108	0.019141851	TRUE	1.021058784	0.979375542	2.794128627	0.06604509	TRUE	1.072659078	0.932262655	0.700649351	0.716075827	0.74769758	0.780008682	0.387756911	0.252449587	0.244784402	-0.119977966
YLR029C	1	1	1	1	1	0.887164461	0.884498857	0.951094435	0.942401019	0.670844945	0.650409503	0.661537916	0.672342155	0.654826673	0.857939195	0.867450016	0.899214848	0.912081321	0.646303382	0.64680908	0.660454909	0.683899123	0.691505224	0.890825474	0.873122078	0.950592542	0.935828231	0.655657202	0.664302936	0.661506775	0.66207483	0.645404131	0.89166685	0.876343081	0.946551439	0.950203384	0.673304568	0.669141368	0.6624075	0.660767912	0.658635768	0.862686948	0.858152658	0.895215624	0.90247502	0.665672578	0.664968877	0.660799488	0.655522687	0.656616175	3.07051909	0.018773404	TRUE	1.025138507	0.975477941	3.093782041	0.00252686	FALSE	1.003383589	0.996627821	3.090850126	0.003231299	FALSE	1.004326868	0.995691773	3.068588866	0.021197923	TRUE	1.028385057	0.972398416	0.567412071	0.495344108	0.519712107	0.615291795	-0.064572567	-0.015392804	-0.109729119	-0.447318101
YLR032W	1	1	1	1	1	0.469232873	0.466825932	0.62415191	0.637022718	0.281548382	0.282891868	0.267447028	0.282024097	0.271347461	0.423869334	0.435979401	0.538040729	0.492961989	0.260422073	0.262875613	0.282376944	0.272528625	0.280709037	0.456031431	0.449821044	0.576907564	0.616810173	0.285229605	0.267601186	0.263368219	0.274563686	0.269196702	0.442949091	0.440098919	0.584794445	0.595817295	0.275145792	0.273879176	0.260423207	0.283582911	0.266969535	0.353895843	0.372139892	0.51196252	0.47526793	0.262659382	0.257267003	0.267447363	0.263273211	0.267387738	1.452030777	0.032337684	TRUE	1.053756255	0.948986063	1.464980965	0.018742844	TRUE	1.031156997	0.969784429	1.471700724	-0.00721133	TRUE	0.988012311	1.012133137	1.375868863	0.123673544	TRUE	1.205587595	0.829471043	0.260749841	0.201386632	0.477676636	0.063984796	0.362705093	-0.282166528	0.053231798	1.015747369
YLR033W	1	1	1	1	1	0.629580704	0.638503278	0.73116557	0.733194927	0.585001632	0.601954456	0.590063162	0.587072851	0.589961107	0.599919268	0.61472599	0.671724555	0.668318889	0.59429801	0.592084894	0.594191421	0.584653387	0.587259019	0.609631128	0.614759341	0.697593813	0.717656903	0.587714664	0.593872447	0.592874057	0.593242092	0.594177623	0.603061592	0.574786771	0.711347907	0.700606913	0.586092948	0.590016713	0.586697029	0.585042606	0.585517938	0.548543113	0.565003705	0.672888835	0.656654143	0.584388194	0.588479458	0.584403917	0.58596765	0.588200469	2.423410622	0.044433588	TRUE	1.04775359	0.954422882	2.399020227	0.064716137	TRUE	1.069551616	0.93497124	2.429440425	0.038564293	TRUE	1.04144575	0.96020364	2.366744158	0.121958294	TRUE	1.131070809	0.884117946	0.802474543	0.573401479	0.669311019	0.630974315	0.915061323	0.560314255	0.070902977	0.345227602
YLR034C	1	1	1	1	1	0.634599798	0.638342986	0.715129321	0.704567803	0.366080572	0.364458867	0.360577402	0.367124437	0.361820614	0.654890364	0.647502624	0.672189898	0.658111365	0.38883533	0.389206675	0.370008482	0.382710244	0.373283206	0.637847739	0.609120919	0.657246116	0.702739596	0.368928941	0.370656571	0.365612158	0.363431202	0.372091753	0.642859283	0.658253814	0.700973242	0.69844132	0.373339339	0.372708144	0.37790592	0.378983146	0.377952688	0.619743541	0.636373607	0.662597588	0.618130258	0.367568911	0.369921862	0.368783689	0.372856169	0.376387075	2.034836997	0.015079056	TRUE	1.026333253	0.974342395	2.029392728	0.008272228	TRUE	1.014446175	0.985759545	1.993343529	0.019097158	FALSE	1.033350251	0.967726091	1.998910695	0.016368501	FALSE	1.028585071	0.972209327	0.277105832	0.33596713	0.174967658	0.319165044	0.111886738	0.4104051	-0.136579796	-0.382266723
YLR035C	1	1	1	1	1	0.368828384	0.403034604	0.595328583	0.590482309	0.311093978	0.358113186	0.300239016	0.348742466	0.354808657	0.396617958	0.379809635	0.497259885	0.473212937	0.326706001	0.354397398	0.329207593	0.351809689	0.302778181	0.435918374	0.400854922	0.581001965	0.606121378	0.324797096	0.363908261	0.27553949	0.339916436	0.367386271	0.434563591	0.383002146	0.592974135	0.586251664	0.32530173	0.326365458	0.33157813	0.345903462	0.336253915	0.338658108	0.340138076	0.501525086	0.476036468	0.33215348	0.357418806	0.329024059	0.377451488	0.385364756	1.452095349	-0.055632356	FALSE	0.938435148	1.065603737	1.475034959	-0.092503171	FALSE	0.897632521	1.114041634	1.492977044	-0.091192558	FALSE	0.899082895	1.112244495	1.431490858	0.149457833	TRUE	1.165395644	0.858077688	0.642178324	0.360473883	0.388404862	0.465569184	-1.788638837	-1.72002211	-0.699019521	0.617637424
YLR038C	1	1	1	1	1	0.873026032	0.870816577	0.859803619	0.842990434	0.570697077	0.550721761	0.594477601	0.582519307	0.592903542	0.84769201	0.848283998	0.759856979	0.778299251	0.499252084	0.494610219	0.520881159	0.487837089	0.497117275	0.862746814	0.860784444	0.814060078	0.829741243	0.499401992	0.50185915	0.502003095	0.50582481	0.530196675	0.862998872	0.847591587	0.821097802	0.838897073	0.523116643	0.518709091	0.526198921	0.51225733	0.531049159	0.829170257	0.840903947	0.803430046	0.790164854	0.498260296	0.501862655	0.503057928	0.511368115	0.501212172	2.79954589	-0.081855527	TRUE	0.877477747	1.13963004	2.832852483	-0.056465882	TRUE	0.915481247	1.092321665	2.818209335	-0.085558457	TRUE	0.871935161	1.146874268	2.791340369	-0.067080605	TRUE	0.899593012	1.111613793	0.233447245	0.421098141	0.271072589	0.234233284	-1.476492601	-2.21323527	-1.205644525	-1.608689292
YLR039C	1	1	1	1	1	0.473628857	0.487101194	0.636224239	0.636291756	0.382876457	0.388912266	0.385263969	0.384864334	0.37809	0.452138204	0.431773007	0.541138339	0.511403141	0.386608202	0.387411995	0.389497384	0.390463409	0.395038518	0.464795359	0.466800503	0.593609396	0.621656514	0.388695132	0.37970036	0.389068291	0.385804143	0.381331405	0.447359122	0.463041107	0.595159312	0.596637149	0.389561855	0.392707715	0.384932822	0.392108188	0.381984524	0.347255872	0.374090812	0.525528851	0.482471533	0.3914022	0.391589161	0.384640796	0.380240519	0.379800912	1.696682349	0.080112906	TRUE	1.099992218	0.909097341	1.709991328	0.054612093	TRUE	1.068163603	0.936186177	1.716831432	0.027073627	TRUE	1.033791709	0.967312846	1.610543497	0.265260557	TRUE	1.331082625	0.751268164	0.368863806	0.451202263	0.52293977	0.208851264	0.899048113	0.43702371	0.389466076	1.826523386
YLR043C	1	1	1	1	1	0.885673049	0.881653818	0.871723963	0.858165145	0.519490379	0.506783467	0.51828843	0.518861115	0.531549461	0.877032105	0.872697094	0.785353487	0.796039128	0.552734293	0.521255125	0.522161087	0.520509171	0.516742185	0.884130234	0.891874636	0.850151686	0.863018098	0.542118852	0.527478538	0.564639067	0.5415762	0.534972817	0.88224832	0.885404889	0.846120501	0.862653536	0.526048966	0.523703968	0.524228132	0.496327698	0.531200018	0.858079944	0.864481499	0.810948918	0.804152869	0.518704583	0.504166433	0.519251654	0.502390389	0.500312519	2.798644273	0.008641825	TRUE	1.014717744	0.985495727	2.810579284	0.005964075	FALSE	1.010157313	0.98994482	2.832103184	0.02271092	TRUE	1.038678577	0.962761746	2.767971703	-0.001802214	TRUE	0.99693068	1.00307877	0.438334223	0.366757197	0.173569153	0.487567568	0.045813427	0.491622896	-0.212409215	-0.665777426
YLR044C	1	1	1	1	1	0.972425364	0.971421535	0.972865759	0.962109207	0.959907992	0.945207008	0.959834867	0.959836615	0.945159688	0.978300765	0.982295459	0.908346565	0.92710011	0.959744323	0.959642709	0.945353103	0.92369424	0.932327966	0.969513278	0.959716066	0.94956544	0.94231892	0.94494502	0.932378116	0.945219298	0.94499939	0.9450338	0.972461759	0.964750131	0.956152521	0.972281668	0.94485204	0.94487019	0.944878241	0.944854563	0.944978733	0.989582873	0.988847167	0.931738068	0.926702152	0.945083285	0.945068784	0.944901893	0.944828858	0.944890508	3.857409531	-0.023209536	TRUE	0.976498153	1.024067477	3.845234451	-0.012067275	TRUE	0.987780744	1.012370413	3.841372378	-0.007897044	TRUE	0.992003497	1.008060962	3.865875229	-0.03235846	TRUE	0.967234003	1.033875977	0.685844459	0.652627008	0.626080298	0.609934416	-0.314080087	-0.190129186	-0.410937486	-1.058346418
YLR045C	1	1	1	1	1	0.52096108	0.530965879	0.62451811	0.601287765	0.530094422	0.505607944	0.512495543	0.50873518	0.510765988	0.550175543	0.544125521	0.590601987	0.565042269	0.52265565	0.520298644	0.507961425	0.509796919	0.512726448	0.45649398	0.43943787	0.533696542	0.561966375	0.516434674	0.500589679	0.506631859	0.508826639	0.51179951	0.462881331	0.452020008	0.577184063	0.563148127	0.50682629	0.500611806	0.508863994	0.507026121	0.507560829	0.479280013	0.478650226	0.563684741	0.525718251	0.493268594	0.489474379	0.49762539	0.499209865	0.498862935	2.096606447	-0.034020624	TRUE	0.964967116	1.036304744	2.001206258	0.137267902	TRUE	1.141352214	0.87615373	1.993522032	0.164754717	TRUE	1.169656881	0.854951582	2.013319977	0.067854135	TRUE	1.069873088	0.934690303	0.723179241	0.111402933	0.087428756	0.861459583	1.916737875	2.362688177	-0.495732323	-0.158847049
YLR048W	1	1	1	1	1	0.846481755	0.84011838	0.860421132	0.828059323	0.616877718	0.608961953	0.615971529	0.619431981	0.613340016	0.785099844	0.796527415	0.715296265	0.738401428	0.605702876	0.604345724	0.609189652	0.632208298	0.636682944	0.831350981	0.812757483	0.800946242	0.80241116	0.605892684	0.611187394	0.608482614	0.607322197	0.607914714	0.824926869	0.805064522	0.826336948	0.827103272	0.613985037	0.614079639	0.610868963	0.608396922	0.607011084	0.803759713	0.794007989	0.744427433	0.697337258	0.614915628	0.616778775	0.608645598	0.606969439	0.606405527	2.859274877	0.039902933	TRUE	1.054629386	0.948200395	2.885136254	0.019106594	TRUE	1.026158014	0.974508786	2.889240542	0.00907699	TRUE	1.012426915	0.987725618	2.866801045	0.031440113	TRUE	1.043043303	0.958732966	0.444157521	0.421921102	0.51234433	0.557121343	0.282404622	0.107802166	0.084524711	-0.316377986
YLR050C	1	1	1	1	1	0.630141527	0.627242504	0.589655028	0.555891645	0.388865544	0.353658952	0.388369236	0.374621722	0.402227902	0.677828289	0.639169402	0.556658821	0.514660661	0.385374206	0.381369561	0.39251885	0.349497619	0.350306911	0.636481677	0.628838936	0.557891648	0.595136249	0.3929915	0.361728215	0.374272017	0.374200949	0.384765966	0.644006677	0.676853273	0.585587715	0.583106173	0.392443888	0.386081337	0.393430071	0.394011758	0.4021729	0.618112542	0.613750142	0.54486404	0.523486602	0.407757536	0.394553785	0.379174331	0.386223486	0.381963061	2.056929659	-0.038591709	TRUE	0.937527752	1.066635092	2.070921298	-0.022023567	TRUE	0.964348256	1.036969781	2.023993575	-0.026157162	FALSE	0.957656794	1.044215429	2.01921608	0.00931443	TRUE	1.015078197	0.985145778	0.394827216	0.385180313	0.409577343	0.450340281	-0.671815779	-0.764315291	-0.755780705	-0.51770603
YLR051C	1	1	1	1	1	0.625567832	0.644205576	0.721283196	0.705825826	0.468645401	0.468871353	0.463112941	0.46044244	0.460606691	0.634400424	0.628694344	0.583618589	0.604486247	0.462168619	0.457144247	0.470433959	0.484772692	0.486225979	0.661887757	0.691993227	0.702035491	0.696287122	0.467323422	0.470429104	0.465249418	0.460609018	0.461304059	0.652303164	0.599469017	0.663451517	0.686270057	0.458281933	0.457769517	0.448925434	0.453789015	0.456146107	0.559035334	0.565557328	0.59923841	0.609043628	0.467749423	0.467663733	0.459756246	0.457031002	0.460224121	2.199980988	0.015449131	FALSE	1.021179387	0.979259876	2.180031843	-0.000641345	FALSE	0.999120773	1.000880001	2.240189555	-0.042159268	TRUE	0.942203388	1.06134197	2.120520097	0.089030703	TRUE	1.122053185	0.891223351	0.552869433	0.494255342	0.463290866	0.312425523	-0.129637656	-1.006556597	-0.139723713	0.332208262
YLR052W	1	1	1	1	1	0.634599798	0.644002255	0.704754433	0.674798475	0.384325359	0.3776399	0.377692935	0.380287072	0.383440668	0.619440893	0.622187486	0.554167077	0.56459951	0.399395308	0.387214822	0.405668876	0.376547418	0.37816173	0.650691478	0.611194556	0.625988454	0.659230616	0.384414153	0.383663689	0.394768239	0.389769251	0.377350977	0.639964036	0.623320315	0.639983721	0.657164824	0.382719627	0.382254947	0.377740502	0.375307125	0.381891921	0.602590347	0.602696515	0.553372342	0.499607842	0.391488657	0.386324435	0.383468302	0.386685495	0.379963343	2.02761711	0.028872748	TRUE	1.048538009	0.95370887	2.033122195	0.00975347	FALSE	1.016396569	0.983867941	2.034945268	0.014420998	FALSE	1.024243156	0.976330663	2.008555965	0.046201563	TRUE	1.077669499	0.927928276	0.248651564	0.298521955	0.249809347	0.225222295	0.140492328	0.275442627	0.017241905	0.022548566
YLR055C	1	1	1	1	1	0.483845651	0.506167314	0.632144319	0.633634037	0.542667668	0.557550429	0.558644444	0.561137871	0.552900324	0.499689604	0.504560282	0.533539076	0.517423546	0.552004713	0.56115919	0.56634287	0.551083108	0.547652767	0.500370756	0.51618495	0.609289873	0.636552516	0.545857247	0.568110893	0.544627037	0.55638837	0.55881813	0.503087362	0.493228447	0.613650879	0.634307604	0.570952881	0.566951631	0.564944634	0.565657409	0.562330066	0.433347158	0.471267775	0.553343934	0.494895266	0.544187245	0.559662638	0.550219412	0.559660014	0.554408092	2.106686569	-0.027012384	FALSE	0.976017765	1.024571515	2.116372226	0.009148459	FALSE	1.008122219	0.99194322	2.117223135	-0.031695781	FALSE	0.971859735	1.028955068	2.05927247	0.099383036	TRUE	1.088234615	0.918919493	0.781822169	0.802620366	0.830384904	0.958982684	-0.003050014	-0.500371884	-0.397095849	-0.043141931
YLR056W	1	1	1	1	1	0.839817862	0.835690067	0.846951064	0.832817491	0.499394883	0.465176609	0.486302549	0.471434312	0.482407928	0.828264677	0.821386386	0.784293032	0.781788291	0.475789188	0.453342481	0.405294742	0.477551091	0.488943937	0.845577759	0.828662104	0.815893575	0.837766756	0.509250728	0.483588038	0.480299159	0.48809394	0.491128346	0.826194826	0.843168044	0.812351	0.81539679	0.475625619	0.467022811	0.48816992	0.463093305	0.505104253	0.825372736	0.839424167	0.802778911	0.765111507	0.459366091	0.442987735	0.459907415	0.462313394	0.466359004	2.620776612	0.001001305	TRUE	1.001738875	0.998264143	2.630468947	-0.006005932	FALSE	0.989570045	1.010539886	2.645375765	0.007228486	FALSE	1.012553055	0.987602571	2.61246776	-0.023326115	TRUE	0.959491657	1.042218546	0.505159071	0.442074491	0.367834739	0.439331863	-0.271451109	0.095562867	-0.304475489	-1.000990816
YLR057W	1	1	1	1	1	0.449805306	0.44099122	0.604137992	0.613742178	0.399994955	0.404187652	0.406305419	0.402542927	0.401445764	0.449159125	0.408265295	0.532794125	0.488040623	0.406348135	0.40849175	0.396888888	0.417139957	0.419921574	0.453017014	0.431808527	0.583590738	0.618546149	0.407339429	0.417129749	0.40377912	0.406278251	0.407231175	0.443114872	0.449423893	0.606808766	0.587739145	0.410081143	0.414570181	0.424319121	0.418101855	0.418049104	0.427422825	0.417659539	0.542392491	0.508202703	0.418000324	0.423567308	0.414680736	0.41230368	0.415849706	1.68514515	0.049052433	FALSE	1.05427463	0.948519458	1.712259676	0.03298204	TRUE	1.036493358	0.964791517	1.697585135	0.016695907	FALSE	1.018473378	0.981861697	1.686332077	0.080381742	TRUE	1.088939306	0.918324827	0.735838897	0.710758186	0.743916819	0.763160739	0.431285587	0.21280638	0.110207898	0.015130176
YLR058C	1	1	1	1	1	0.852582327	0.841941008	0.882576883	0.847282222	0.797667591	0.79597803	0.800465137	0.795113742	0.791920023	0.779728626	0.794115193	0.69646327	0.719482952	0.802747715	0.810261418	0.821525485	0.850038705	0.850219415	0.823250724	0.806842224	0.786446797	0.776554702	0.824482769	0.827267749	0.798431434	0.810511605	0.818713097	0.829889093	0.859500766	0.825310385	0.820425415	0.818168397	0.818222778	0.818246899	0.818175956	0.813026923	0.830197504	0.83919024	0.756288689	0.719981273	0.839020976	0.838981701	0.80455966	0.800576229	0.814626798	3.251687091	0.104502016	TRUE	1.11123492	0.899899726	3.306110583	0.029133954	TRUE	1.031011009	0.969921748	3.276999269	0.065027356	TRUE	1.069216968	0.935263871	3.292560368	0.03648745	TRUE	1.038838281	0.962613737	0.580927668	0.781947484	0.515415107	0.870590735	0.348387544	0.968849464	0.481133675	-0.412306745
YLR059C	1	1	1	1	1	0.643701703	0.623420665	0.587158457	0.522224311	0.400796882	0.390459065	0.385538911	0.384266569	0.385983641	0.638509027	0.643700722	0.388980425	0.402340064	0.403130379	0.397683893	0.392696	0.38333041	0.388859652	0.636783679	0.61286917	0.493890954	0.523207808	0.38489417	0.387824202	0.391066867	0.388586361	0.389043694	0.648506969	0.626866295	0.540420895	0.54789435	0.385138856	0.38380459	0.384418073	0.380693195	0.387763778	0.593444394	0.597864778	0.413683894	0.393499912	0.382334926	0.382340742	0.390032093	0.392464447	0.388665521	2.053345698	0.003301373	FALSE	1.005418939	0.994610267	2.04164953	-0.006396415	FALSE	0.989500797	1.010610606	2.03295761	0.012682221	FALSE	1.020816848	0.979607656	2.003864932	0.043272842	TRUE	1.071028899	0.933681622	0.501697433	0.439736646	0.283575566	0.254993131	-0.274059167	0.224921029	-0.271557244	-0.038028901
YLR060W	1	1	1	1	1	0.70652191	0.694604748	0.771829652	0.740762584	0.643752699	0.637140495	0.638279253	0.638291171	0.636901237	0.683339416	0.687300573	0.676566099	0.666918615	0.63797208	0.628697184	0.620646456	0.643163486	0.64277033	0.704096409	0.671148847	0.728523461	0.725705623	0.62898851	0.625417731	0.625759818	0.626933689	0.628004494	0.69586616	0.684514627	0.749905805	0.737470947	0.624917122	0.623656184	0.622529659	0.625109544	0.623561448	0.652754438	0.646638127	0.665002561	0.613597702	0.615046852	0.615788982	0.619942834	0.625736065	0.624974223	2.662134656	0.019816936	TRUE	1.021750697	0.978712325	2.65268916	-0.007494086	TRUE	0.991774632	1.008293586	2.653398899	0.000646627	TRUE	1.000709726	0.999290777	2.608481698	0.04310977	TRUE	1.047316475	0.954821226	0.815660151	0.578060448	0.5113083	0.84526509	-0.24959533	-0.05947003	-0.106584905	-0.332817677
YLR061W	1	1	1	1	1	0.893811015	0.890176134	0.926897075	0.909085449	0.539925382	0.527693398	0.531472106	0.530415618	0.529846151	0.866443226	0.880954452	0.847120693	0.860236769	0.522961637	0.514813031	0.523323586	0.544559931	0.553932784	0.898264734	0.871695648	0.912084651	0.901964527	0.523494464	0.523907918	0.519283652	0.519675387	0.519722332	0.891183918	0.885666079	0.909092724	0.914080826	0.519272836	0.517884662	0.513564276	0.514163155	0.518973805	0.842118641	0.844401224	0.854675493	0.851363136	0.526897821	0.521962673	0.514361879	0.514686595	0.514520304	2.819431617	0.004334172	TRUE	1.007288725	0.992764016	2.828718853	-0.011716167	TRUE	0.980297063	1.020098945	2.827111715	-0.007370609	TRUE	0.987604935	1.012550631	2.78035572	0.015712807	TRUE	1.026424039	0.974256216	0.470613703	0.404179683	0.470734341	0.374183007	-0.417628071	-0.289250743	-0.261831587	-0.409933353
YLR063W	1	1	1	1	1	0.523124142	0.526790067	0.597883481	0.538823158	0.330550285	0.331996488	0.329844914	0.327413204	0.325766835	0.525023154	0.542743484	0.35299096	0.356484682	0.331010252	0.32964084	0.321205734	0.336363891	0.337396081	0.606912985	0.563747656	0.543511531	0.535913003	0.327585842	0.341784424	0.334687913	0.335502033	0.329612227	0.610724037	0.584352806	0.564533927	0.546922344	0.332110954	0.328684355	0.329166062	0.323606385	0.329149382	0.46072325	0.455094856	0.361873624	0.284369958	0.317893318	0.322372725	0.330133561	0.321176745	0.327450997	1.719695589	-0.008322505	FALSE	0.986754509	1.013423289	1.781489821	-0.077485158	TRUE	0.876680274	1.140666705	1.774820252	-0.056534136	TRUE	0.910024393	1.098871643	1.635083796	0.075683013	TRUE	1.120451563	0.892497305	0.471875	0.254766031	0.378262777	0.182420873	-2.143224272	-1.554147689	-0.397764623	0.355131558
YLR064W	1	1	1	1	1	0.744912523	0.746744155	0.688894709	0.63786266	0.219028797	0.227082172	0.227851506	0.22433577	0.231502204	0.706444167	0.715006289	0.496378977	0.464343881	0.239425796	0.229895864	0.26811642	0.220903456	0.223159644	0.732062884	0.710106902	0.595091213	0.610137516	0.21295994	0.217072719	0.220676937	0.208056126	0.213374168	0.738157679	0.760272937	0.609701007	0.62536865	0.21758011	0.217665689	0.217140786	0.216496742	0.217081254	0.688210278	0.708229853	0.496714106	0.404110794	0.228288001	0.234516722	0.211059949	0.20644399	0.218101401	1.913531603	0.018996831	TRUE	1.062393163	0.941271118	1.939266605	-0.014645477	TRUE	0.951898418	1.050532264	1.907369572	-0.008562617	TRUE	0.971876955	1.028936837	1.889231978	0.007897951	TRUE	1.025940019	0.974715852	0.039087599	0.065399485	0.11757655	0.127739579	-0.853765499	-0.578459042	0.020404788	-0.254629152
YLR065C	1	1	1	1	1	0.682644906	0.685680771	0.731521896	0.70620584	0.440680223	0.435595688	0.438550803	0.435440591	0.418804341	0.680877729	0.687706208	0.617768275	0.624827766	0.437526872	0.434956602	0.423034482	0.453195249	0.442039685	0.670287696	0.682444865	0.680931339	0.698348663	0.442904956	0.440238836	0.435387249	0.407838337	0.443801519	0.667921638	0.655597999	0.679912438	0.689480737	0.437432164	0.434890257	0.456609754	0.444101105	0.438435547	0.60381224	0.608185536	0.62279556	0.583845022	0.445899713	0.438717193	0.460378177	0.42824459	0.43891582	2.241577368	0.002702017	FALSE	1.004243889	0.995774045	2.219953892	0.025845491	TRUE	1.040593893	0.960989687	2.236363643	0.01420398	TRUE	1.022309301	0.978177543	2.164673235	0.087600633	TRUE	1.137588823	0.879052237	0.487647691	0.274248223	0.320607422	0.152251377	0.501751218	0.25019195	-0.273883343	0.486744732
YLR066W	1	1	1	1	1	0.745384689	0.732543466	0.726780709	0.711945409	0.440209929	0.428102912	0.423821848	0.445039269	0.437410662	0.735106278	0.743847136	0.632755133	0.628231797	0.439675562	0.451287177	0.43244721	0.433147264	0.432299124	0.737846419	0.750505095	0.682856792	0.696339586	0.418914656	0.438324925	0.437056763	0.437283257	0.429378655	0.7393222	0.766340761	0.686935903	0.709226049	0.425457535	0.424527057	0.434859724	0.41991071	0.432298129	0.716710931	0.728174754	0.642720607	0.615009876	0.413716451	0.421741352	0.445052288	0.438843325	0.436132886	2.34899871	-0.006175767	FALSE	0.989566623	1.01054338	2.354663755	-0.026780996	FALSE	0.954756032	1.047387989	2.357607259	-0.004620975	FALSE	0.992193298	1.007868126	2.334950468	0.01176777	TRUE	1.019880539	0.980506993	0.487083689	0.338376143	0.498532449	0.469471858	-0.824950044	-0.217670791	-0.385841583	-0.465624792
YLR068W	1	1	1	1	1	0.657165129	0.659005034	0.720985091	0.684918983	0.478540979	0.471855903	0.469400612	0.470370133	0.472486911	0.621050402	0.612878557	0.54958934	0.560174417	0.445089682	0.460008099	0.458438388	0.481598921	0.48463333	0.663631263	0.667377902	0.6785922	0.681059499	0.480979358	0.471984981	0.467514195	0.464417295	0.464151672	0.668793887	0.600908738	0.680405095	0.65855072	0.467752651	0.460844307	0.462604718	0.465571021	0.460618088	0.53903484	0.547522824	0.588400767	0.555252453	0.478053446	0.472663386	0.472534597	0.463111188	0.471828065	2.206913564	0.028585476	TRUE	1.039867416	0.961661059	2.227397016	0.011668467	TRUE	1.016273706	0.983986887	2.262959763	-0.014517691	TRUE	0.979752556	1.020665875	2.145754414	0.152769301	TRUE	1.213063347	0.824359257	0.468168038	0.46579144	0.519906572	0.1545961	0.133534001	-0.401821056	-0.015910636	1.028706401
YLR069C	1	1	1	1	1	0.535640581	0.5486066	0.682348773	0.691293632	0.582054344	0.581815655	0.585681811	0.581143247	0.583324174	0.50406259	0.501145159	0.621053542	0.59786567	0.594737721	0.587986603	0.597693059	0.601080343	0.602456615	0.560723376	0.556271137	0.67121676	0.694754518	0.603631573	0.592607002	0.605085277	0.592854856	0.592702181	0.541697271	0.546142724	0.674356735	0.679092667	0.602862244	0.604598338	0.596902183	0.60977152	0.598709616	0.487561118	0.481449146	0.621192816	0.603365549	0.603065059	0.595486323	0.596828827	0.593519049	0.59664864	2.224474868	0.115536916	TRUE	1.107610721	0.902844277	2.270960176	0.034709472	TRUE	1.032328293	0.968684096	2.275530047	-0.012138245	TRUE	0.988694477	1.011434799	2.205331706	0.157803715	TRUE	1.146977885	0.871856391	0.748864374	0.913271436	0.711775421	0.791142642	0.364490238	-0.236957404	0.476029079	0.435120107
YLR070C	1	1	1	1	1	0.532024991	0.566486616	0.592724114	0.628091908	0.292502158	0.337782378	0.316053493	0.333984109	0.324369087	0.352842299	0.368364253	0.352482357	0.284239361	0.283542735	0.288847633	0.3342855	0.315757204	0.316941588	0.563819902	0.575500118	0.557532648	0.623346544	0.293558586	0.304184761	0.315847828	0.319339476	0.312397129	0.543175182	0.569692097	0.570807707	0.566200964	0.299750215	0.310206557	0.311669018	0.310119717	0.311888752	0.456462666	0.415650266	0.473574433	0.386733516	0.383095529	0.385346241	0.317736119	0.311779065	0.311899598	1.549985371	0.285074929	TRUE	1.482718809	0.674436713	1.740265086	-0.033070394	FALSE	0.944001735	1.059320087	1.755682029	-0.042168814	FALSE	0.928595335	1.076895352	1.627417475	0.138097143	TRUE	1.233840586	0.810477473	0.097046414	0.34083045	0.301123596	0.037650602	-0.999718412	-1.244720572	2.425137358	1.22582916
YLR071C	1	1	1	1	1	0.512905334	0.519372316	0.68320974	0.667173214	0.483633096	0.480687595	0.479473807	0.476311006	0.484342414	0.495322542	0.494917472	0.557974777	0.543999891	0.492645021	0.477945558	0.472098951	0.478968722	0.471958965	0.489879914	0.48026618	0.61158507	0.651091293	0.483542886	0.465301118	0.478988785	0.475034078	0.474023882	0.489061459	0.539850635	0.642358474	0.643232732	0.471601649	0.47419193	0.474170347	0.473949886	0.477645148	0.426089779	0.452736282	0.573022208	0.516047283	0.481127277	0.465768536	0.471948225	0.472514276	0.475683938	1.969891985	0.033998008	TRUE	1.036505398	0.964780311	1.985452813	-0.009621916	TRUE	0.989668457	1.010439398	1.956933544	0.047989666	TRUE	1.051528955	0.950996161	1.908753726	0.144016051	TRUE	1.15463739	0.866072768	0.854086436	0.608048807	0.625633287	0.568946797	-0.283006282	0.709734071	-0.004019444	0.528105424
YLR072W	1	1	1	1	1	0.49516475	0.516619174	0.635448443	0.63971737	0.507911129	0.511865754	0.510516561	0.509401276	0.511591109	0.468701883	0.462677323	0.523986945	0.499698297	0.51908731	0.534172011	0.538246883	0.515805424	0.510952353	0.51062694	0.49818338	0.589151316	0.63873904	0.514768442	0.519610587	0.503867257	0.517674485	0.516336423	0.494543721	0.515228102	0.618841356	0.626883377	0.514643408	0.515671298	0.51785967	0.515988945	0.516759481	0.459756246	0.471362655	0.572925634	0.537547004	0.515356994	0.516667603	0.521830666	0.521884922	0.520588601	2.001185436	0.105522254	TRUE	1.104566363	0.905332657	2.037283379	0.012849698	TRUE	1.012733297	0.987426802	2.037150106	0.014512649	FALSE	1.014381184	0.985822702	2.002556575	0.109058575	TRUE	1.10807065	0.902469531	0.694486816	0.832649536	0.857051419	0.79757392	0.070377766	0.156978781	0.448717543	0.143465086
YLR074C	1	1	1	1	1	0.729318564	0.74556305	0.819044516	0.777487358	0.367937087	0.37957405	0.360309955	0.365602979	0.361615692	0.695477424	0.691989815	0.616200189	0.644702509	0.362838925	0.371166933	0.356031309	0.390199646	0.397783119	0.772244551	0.724842883	0.778992281	0.760513264	0.367621715	0.37757731	0.370802839	0.368570065	0.3633501	0.743882238	0.68905179	0.780057881	0.778574067	0.355914521	0.352831622	0.351757124	0.357027021	0.359415467	0.670891167	0.687484379	0.689479245	0.654156335	0.358121103	0.359938613	0.362582806	0.36001695	0.36633916	2.167944338	0.039255387	TRUE	1.079180221	0.926629288	2.17542532	0.000990659	TRUE	1.001998212	0.998005773	2.220157567	-0.003389826	FALSE	0.993162538	1.006884534	2.142248509	0.03429719	TRUE	1.069179272	0.935296846	0.080448614	0.48156533	0.458693772	0.157375271	-0.074752798	-0.213126871	0.19355404	-0.004214711
YLR075W	1	1	1	1	1	0.916205246	0.912429556	0.960845604	0.956245403	0.72554392	0.715298685	0.720890856	0.720900872	0.718456633	0.897473572	0.905475915	0.926631237	0.933408067	0.719420959	0.7147748	0.721022753	0.735088555	0.740369648	0.917875687	0.908952794	0.97468913	0.959305098	0.726563196	0.721590243	0.725300338	0.720849052	0.721830222	0.919310647	0.929329193	0.961121286	0.963038242	0.7301267	0.724232462	0.719006708	0.725500471	0.720385601	0.905744493	0.905802121	0.932544589	0.9427635	0.73318028	0.723139979	0.717664759	0.716571144	0.72038878	3.257705753	0.011378746	TRUE	1.014431846	0.985773469	3.283760639	-0.004916967	TRUE	0.993763732	1.006275404	3.27045272	0.001808008	FALSE	1.002293126	0.997712121	3.261370344	0.006883057	TRUE	1.008729892	0.99134566	0.629504259	0.5251606	0.507169811	0.546331835	-0.214726685	-0.04357884	-0.17557898	-0.631595185
YLR077W	1	1	1	1	1	0.541737102	0.562119209	0.677800806	0.685482328	0.39862324	0.403136937	0.381113703	0.398700138	0.382485417	0.528710391	0.523975536	0.591414053	0.583414999	0.376754592	0.386101705	0.393270102	0.37545352	0.379458906	0.579781013	0.560740193	0.671888933	0.691375523	0.365518576	0.369472632	0.382836497	0.382105851	0.374622463	0.564985711	0.547185854	0.680063355	0.679132862	0.360887321	0.365410896	0.381130873	0.3612569	0.379710983	0.479877082	0.475077677	0.606665077	0.578642292	0.363919852	0.369267713	0.381269579	0.373674717	0.373909918	1.856353265	-0.001302853	TRUE	0.998196088	1.001807172	1.872048074	-0.065125094	TRUE	0.909828707	1.099107988	1.895434462	-0.06530551	TRUE	0.909578906	1.09940984	1.801703493	0.060364375	TRUE	1.083579668	0.922867076	0.503417343	0.436861552	0.451431659	0.428264605	-1.574184579	-1.553393501	-0.299282708	0.024814688
YLR078C	1	1	1	1	1	0.622351222	0.644263361	0.746592069	0.734310218	0.501120049	0.499155978	0.503298003	0.499333519	0.498231943	0.627546775	0.645491716	0.653295712	0.653214693	0.507052867	0.496255009	0.503600738	0.489874907	0.495503801	0.625971794	0.607753708	0.702715473	0.721800982	0.49365228	0.488157189	0.497395824	0.492404512	0.487803754	0.642417161	0.588621771	0.705578351	0.720506264	0.492751648	0.492359048	0.492657236	0.491465956	0.493752628	0.580174707	0.611176844	0.681049487	0.665377819	0.486130585	0.483205943	0.496727068	0.489141251	0.490447349	2.265415065	-0.008815109	FALSE	0.988819752	1.011306659	2.240817512	0.01193885	TRUE	1.015142106	0.985083758	2.241908074	0.009786218	TRUE	1.012411911	0.987740256	2.217457838	0.03269974	TRUE	1.04147325	0.960178286	0.522626153	0.576385124	0.569721116	0.654777487	0.113754488	0.112129767	-0.353353936	-0.34798841
YLR079W	1	1	1	1	1	0.693727318	0.693744349	0.716337237	0.690808123	0.445931044	0.499103119	0.481914413	0.479976372	0.481117578	0.698780077	0.707244489	0.623447644	0.637848161	0.46765183	0.474478696	0.493069501	0.465322315	0.467203888	0.682000162	0.676390159	0.639923078	0.662287156	0.461429152	0.491211625	0.487303234	0.47457751	0.484434305	0.700192964	0.725735271	0.678337248	0.672947608	0.472953644	0.483188967	0.476369982	0.490754152	0.481097448	0.686229191	0.707507637	0.667684996	0.597581014	0.491155309	0.520975396	0.47536426	0.475762913	0.472876968	2.345517525	-0.028305513	TRUE	0.959185551	1.04255115	2.368914978	-0.018732038	TRUE	0.972989791	1.027760013	2.338482877	0.019730603	TRUE	1.028450065	0.97233695	2.347484739	-0.010801412	FALSE	0.984425166	1.015821247	0.470696966	0.471985318	0.366171404	0.511978022	-0.53726814	0.348116641	-0.58176522	-0.817525894
YLR080W	1	1	1	1	1	0.622850077	0.64632687	0.695524407	0.699810148	0.487929397	0.504661831	0.495732788	0.504229161	0.508280131	0.468040739	0.457031487	0.463688113	0.414461875	0.469011468	0.472423017	0.520057485	0.465144312	0.466355936	0.615703925	0.624992427	0.648526528	0.685066054	0.490345792	0.495979078	0.494652356	0.493528759	0.493315216	0.604061985	0.591749667	0.645319159	0.684128681	0.500254835	0.508817391	0.503328489	0.50515891	0.50944607	0.551255209	0.551508661	0.579536468	0.542221671	0.515002152	0.515989879	0.495989972	0.493623262	0.495923588	2.070365215	0.219423058	TRUE	1.276150914	0.783606382	2.241882371	0.050303779	TRUE	1.063308909	0.940460473	2.252694569	0.000990741	TRUE	1.001246879	0.998754674	2.186189542	0.104963143	TRUE	1.132099461	0.883314615	0.210779082	0.439485545	0.513339071	0.39196631	0.828971432	-0.059306505	1.421063946	0.390944524
YLR082C	1	1	1	1	1	0.592786703	0.592149601	0.69254601	0.699834771	0.412752454	0.415226661	0.416321395	0.413664249	0.41991117	0.591166767	0.593975577	0.637055558	0.624301251	0.419933491	0.41998062	0.438643966	0.387163038	0.387238975	0.5998825	0.58783155	0.663719844	0.692620425	0.416866815	0.413527579	0.426081933	0.425127061	0.41272922	0.595336231	0.552096996	0.675906395	0.681870657	0.411579503	0.413712023	0.413277366	0.414786486	0.416713336	0.531834788	0.54085189	0.63618204	0.625360557	0.414807293	0.420505134	0.397853264	0.406830053	0.405125616	2.020199476	0.007821219	FALSE	1.011159744	0.988963421	1.99512345	0.020266507	FALSE	1.028917362	0.97189535	2.018418653	0.001122784	FALSE	1.00160205	0.998400513	1.950868204	0.057683251	TRUE	1.082305623	0.923953437	0.539655539	0.347205446	0.509123893	0.395491355	0.324974872	-0.061291602	-0.213534874	0.02154331
YLR083C	1	1	1	1	1	0.630115292	0.625400852	0.719627674	0.711486797	0.540413048	0.540212557	0.539597801	0.536905058	0.539106602	0.621254283	0.616848227	0.665624394	0.636627258	0.542407219	0.540338161	0.522228143	0.553633499	0.550681922	0.622093844	0.616720023	0.692508979	0.703693427	0.536613617	0.536716769	0.533688504	0.541271079	0.541137793	0.618325131	0.619404507	0.710664455	0.700172112	0.534250379	0.534440487	0.536014781	0.535782444	0.533428646	0.56035147	0.583888176	0.628960431	0.566339441	0.540049445	0.540689175	0.546802475	0.545613861	0.547314702	2.328814347	0.016627828	TRUE	1.019344507	0.981022602	2.320661179	0.004018648	TRUE	1.004675221	0.995346535	2.323479575	0.006937765	TRUE	1.008071267	0.991993356	2.285089557	0.094107308	TRUE	1.109482696	0.901320952	0.762773723	0.556022409	0.592482164	0.583996558	-0.048549308	0.050675924	-0.130634036	0.193031946
YLR084C	1	1	1	1	1	0.456714391	0.437987866	0.628342018	0.601980627	0.394040711	0.376021531	0.378299637	0.372059045	0.37856582	0.517020174	0.502831647	0.575862786	0.551781035	0.389939174	0.396039423	0.389859326	0.381314215	0.379573921	0.378961078	0.352861382	0.509651177	0.549951483	0.378699235	0.376893099	0.381732613	0.369703806	0.369553612	0.44115337	0.43914535	0.574566752	0.578009462	0.378882294	0.379189669	0.372275191	0.372225765	0.373032917	0.438135725	0.455907258	0.544655123	0.514382422	0.386959606	0.376649957	0.376268493	0.374372805	0.36793502	1.725436003	-0.081102522	TRUE	0.904093737	1.106079999	1.638833044	0.00187075	FALSE	1.002212221	0.997792662	1.568455095	0.184368744	TRUE	1.218021795	0.821003372	1.64894075	-0.003920145	FALSE	0.995364306	1.004657284	0.374249571	0.509321402	0.057226309	0.529014266	-0.08598603	2.982374448	-0.966909474	-0.766735047
YLR085C	1	1	1	1	1	0.558615245	0.55963651	0.626196314	0.619973916	0.3450928	0.34899567	0.342034187	0.345396088	0.342922617	0.530590835	0.537778561	0.53940912	0.525856686	0.355405821	0.353940612	0.354166382	0.339519392	0.333786742	0.53595698	0.539309205	0.596140148	0.631437415	0.335301976	0.346606983	0.349974173	0.348344923	0.345184532	0.556272825	0.612496832	0.617554428	0.632904284	0.335150068	0.341634545	0.344409557	0.346963913	0.344986767	0.496432571	0.496900828	0.562446581	0.536612458	0.337976331	0.349337299	0.337946318	0.343251576	0.337264065	1.792343987	0.04538041	TRUE	1.073526199	0.931509637	1.833013063	-0.027846517	FALSE	0.954882548	1.047249217	1.788458754	0.027490014	TRUE	1.04453984	0.957359367	1.738861708	0.06328866	TRUE	1.102541482	0.906995352	0.173039533	0.377564382	0.186392783	0.237676439	-0.824029393	0.581814902	0.185832596	0.216329781
YLR086W	1	1	1	1	1	0.451596679	0.448555278	0.680794563	0.669986	0.555848724	0.558518265	0.5606684	0.554484295	0.561797886	0.464566478	0.469564697	0.590975775	0.570029747	0.561038281	0.56689666	0.552636	0.561695473	0.561688248	0.436019777	0.429703422	0.6256049	0.657056771	0.550461655	0.552411752	0.557522779	0.550644272	0.559123783	0.416092833	0.44070373	0.639986596	0.652342747	0.565539102	0.558657347	0.554822266	0.560935938	0.560211501	0.405497093	0.411998443	0.586899351	0.569247434	0.542459037	0.549846946	0.552084473	0.552863999	0.554890849	2.037348079	-0.038352514	TRUE	0.969094037	1.031891604	1.997204026	0.066746309	TRUE	1.0537868	0.948958556	1.993867595	0.035243451	TRUE	1.028400559	0.972383758	1.969426485	0.109730574	TRUE	1.088425211	0.918758579	0.857623075	0.856782542	0.96125723	0.977884826	0.678193541	0.382163174	-0.433889288	-0.064709982
YLR087C	1	1	1	1	1	0.312711781	0.338319362	0.659180144	0.652547967	0.375188085	0.407652357	0.388669589	0.392417215	0.395913571	0.287694008	0.263425185	0.517774786	0.488011785	0.389478336	0.404149731	0.3977231	0.399617571	0.395521854	0.311088355	0.311039193	0.609606523	0.640672176	0.380399466	0.41727186	0.389797531	0.392895763	0.402111172	0.26096167	0.28299115	0.618424709	0.628282601	0.402004456	0.408873787	0.396702211	0.404456112	0.39169151	0.241338959	0.26032141	0.531442143	0.495332027	0.392710336	0.415418846	0.402298751	0.404386696	0.402482819	1.391215484	0.237803618	TRUE	1.197261429	0.835239469	1.391913652	0.272560576	TRUE	1.226092812	0.815598942	1.421892324	0.057546248	TRUE	1.047735418	0.954439434	1.37124579	0.399077636	TRUE	1.331040484	0.75129195	0.337558585	0.053418803	0.853266116	0.210873872	3.016747382	0.669224388	1.032544575	1.729203664
YLR088W	1	1	1	1	1	0.575967453	0.585098749	0.6796417	0.667811009	0.385433196	0.361218986	0.358188678	0.381939421	0.373438476	0.577076183	0.565633726	0.612176418	0.581218853	0.382669828	0.387483067	0.378399583	0.397216744	0.401650428	0.563428877	0.566650837	0.651280479	0.672436993	0.378801552	0.385166063	0.393801503	0.378713914	0.377910832	0.564457385	0.550747268	0.65387711	0.655996198	0.382566025	0.361872177	0.375932082	0.380114509	0.376617725	0.516715376	0.557484537	0.599012867	0.557412012	0.379108322	0.380153541	0.38301213	0.380432616	0.380903909	1.912809599	0.03491455	FALSE	1.054276818	0.948517489	1.888191628	0.03215533	TRUE	1.04998744	0.952392345	1.897812986	0.027129746	TRUE	1.042174861	0.959531877	1.871504149	0.065040595	TRUE	1.101109609	0.908174801	0.311723986	0.252615683	0.20720138	0.285790371	0.640161459	0.549136351	0.065483428	0.194920641
YLR089C	1	1	1	1	1	0.648854088	0.64134449	0.61653632	0.604060252	0.582911838	0.580443508	0.568405604	0.575235067	0.570220129	0.661225402	0.649860881	0.543724732	0.532999295	0.615332895	0.59727002	0.607912967	0.586040174	0.583058303	0.659357737	0.646785515	0.581592811	0.62338247	0.60297499	0.599435204	0.626329953	0.593992979	0.590634596	0.642389844	0.686042162	0.577184063	0.611893077	0.592063637	0.588009957	0.582105889	0.579163972	0.580570213	0.699531401	0.698967124	0.619335176	0.568290558	0.58281055	0.581673823	0.60241142	0.589397513	0.594314236	2.473147517	0.019407066	TRUE	1.021764119	0.978699468	2.466656247	-0.015319645	FALSE	0.982819733	1.017480588	2.472841186	0.026170489	TRUE	1.029348982	0.971487821	2.508981132	-0.048799606	TRUE	0.945273519	1.057894863	0.785799848	0.628538111	0.680721582	0.425112492	-0.388991535	0.376656117	-0.109323538	-1.23783822
YLR090W	1	1	1	1	1	0.503536233	0.502795118	0.678132131	0.681909678	0.447548221	0.447815849	0.444661083	0.441607329	0.450153344	0.479836815	0.499873324	0.610245795	0.593407706	0.448256953	0.441276088	0.45257682	0.453020535	0.453393635	0.536308234	0.535598856	0.689297448	0.724911808	0.452727519	0.454240127	0.440274925	0.451603313	0.4529645	0.540910924	0.48662092	0.672127253	0.676464828	0.448330187	0.448122511	0.445920731	0.445362361	0.448369155	0.504502155	0.470689134	0.659415061	0.646861606	0.465490085	0.45871561	0.448160315	0.45479274	0.455157041	1.893145785	0.034434504	TRUE	1.038713729	0.962729164	1.912602329	-0.017234031	FALSE	0.980624271	1.019758565	1.93939496	-0.044750822	TRUE	0.94968793	1.052977477	1.893466581	0.0440074	FALSE	1.049476262	0.952856235	0.817756501	0.661794734	0.627896949	0.830083869	-0.423437245	-0.872117398	0.004727822	-0.308792173
YLR092W	1	1	1	1	1	0.674247259	0.668552522	0.794691449	0.777459409	0.251238316	0.267762109	0.260312657	0.261069127	0.266365815	0.627561884	0.647196332	0.681153839	0.670928261	0.271705484	0.27842118	0.283301395	0.277451299	0.279717084	0.65538892	0.635402653	0.740744212	0.758027706	0.275208418	0.258654831	0.271284054	0.269418994	0.270485848	0.666255617	0.680462337	0.756769791	0.779924884	0.290379628	0.277342818	0.276344406	0.293066002	0.271048202	0.63438633	0.626653577	0.705118991	0.676687198	0.266946964	0.273108005	0.272225531	0.265616191	0.269069891	1.848269306	0.047978973	TRUE	1.123389072	0.890163546	1.883170812	0.023036618	TRUE	1.059244014	0.944069532	1.848350652	0.030257765	TRUE	1.077814869	0.927803122	1.832058862	0.037899895	TRUE	1.097468382	0.911187982	0.014224138	0.051233397	0.027958388	0.039500814	0.789652	1.040798008	0.440858722	0.285713035
YLR093C	1	1	1	1	1	0.739394111	0.722608036	0.815131764	0.811680675	0.472565536	0.519755568	0.487877751	0.489691613	0.487286572	0.688894134	0.684186144	0.711270749	0.714743323	0.473929134	0.492795271	0.505985148	0.486919952	0.465838212	0.741482883	0.733179175	0.788647925	0.802849253	0.472942419	0.504601126	0.479262323	0.492166034	0.506662895	0.732084312	0.71587147	0.782788653	0.80680937	0.478816417	0.479496963	0.490563149	0.495879712	0.492105347	0.68114566	0.697970547	0.744500829	0.74013888	0.492803406	0.516251931	0.494606088	0.509909905	0.502819855	2.392338916	0.041826969	TRUE	1.062670534	0.941025434	2.433419865	0.010183658	FALSE	1.015258464	0.984970858	2.448375888	8.63E-05	FALSE	1.00012925	0.999870767	2.411256783	0.061780979	TRUE	1.092568194	0.915274677	0.27443609	0.417702529	0.502161695	0.325385541	0.120062218	-0.087016102	0.125460297	0.116991658
YLR095C	1	1	1	1	1	0.555519858	0.539010654	0.651208121	0.648746331	0.446261246	0.452653034	0.449234057	0.443910805	0.446760716	0.5452421	0.539440901	0.56239836	0.545235108	0.456964361	0.456005394	0.458579324	0.441617645	0.44007624	0.53526233	0.53441924	0.597551045	0.635641098	0.445307711	0.454128104	0.449865149	0.443295944	0.448182746	0.515498709	0.546801409	0.622196269	0.629028486	0.441253323	0.440730455	0.445709388	0.444040836	0.449360707	0.487436854	0.498037936	0.553543429	0.528934702	0.437608942	0.439803313	0.442336333	0.437362182	0.436637819	1.992372867	0.02445727	FALSE	1.029959246	0.970912203	1.969216867	0.019647521	FALSE	1.024067482	0.976498148	1.977049504	0.021622815	TRUE	1.026487143	0.974196322	1.924372309	0.07176666	TRUE	1.087911488	0.919192426	0.714470982	0.613321705	0.588573911	0.625765553	0.247906563	0.328226083	-0.065398931	0.031016678
YLR096W	1	1	1	1	1	0.49520743	0.503673356	0.648207404	0.636561659	0.576452435	0.578688942	0.570420707	0.569005179	0.571664593	0.495559049	0.503573725	0.520585468	0.507788403	0.572757168	0.570221523	0.561251148	0.573608387	0.573042358	0.482476119	0.477334435	0.58860027	0.615869184	0.569589679	0.577240928	0.571424185	0.574606977	0.574125098	0.472249452	0.514661134	0.611060041	0.61935412	0.576833971	0.568447583	0.566744084	0.571046621	0.566618642	0.442654733	0.45269147	0.519045878	0.472759597	0.563064742	0.576923682	0.571704293	0.572579363	0.57712742	2.143428541	0.001898368	FALSE	1.001658528	0.998344218	2.133007862	0.007363578	FALSE	1.006433262	0.99360786	2.125135361	0.051719787	TRUE	1.045185501	0.956767961	2.091357451	0.134401959	TRUE	1.117421593	0.894917376	0.531011502	0.767857143	0.857484769	0.906307676	-0.02937045	0.628319944	-0.214672728	0.188048079
YLR097C	1	1	1	1	1	0.619545486	0.636003894	0.748788691	0.739289937	0.410616907	0.390829109	0.398571613	0.39421411	0.404520819	0.605457944	0.602794369	0.660304494	0.669359837	0.415277105	0.418965952	0.395992459	0.401997218	0.407687008	0.600942866	0.611054565	0.700271974	0.727206895	0.403892995	0.39944147	0.406697612	0.41314594	0.406718359	0.607395217	0.596074923	0.704366864	0.727207116	0.412346931	0.402111577	0.399698659	0.415329597	0.393540716	0.548082517	0.571595598	0.675263554	0.645669389	0.394073366	0.395617729	0.405192884	0.404499753	0.402231526	2.038159468	0.039941581	TRUE	1.062910435	0.940813043	2.03019295	0.033357559	TRUE	1.052540198	0.950082478	2.039042631	0.036223636	TRUE	1.057054444	0.946025066	1.988416887	0.083581113	TRUE	1.13164537	0.88366906	0.234213672	0.225865801	0.168546709	0.180431747	0.677996882	0.76811155	0.120460198	0.440908411
YLR098C	1	1	1	1	1	0.456937907	0.485990288	0.604334429	0.592894274	0.330016326	0.32944909	0.34549051	0.346640225	0.348468935	0.472520605	0.475289153	0.512530562	0.501874716	0.366644442	0.362374988	0.35872186	0.336870733	0.337522401	0.479966032	0.456480791	0.550861211	0.597528165	0.331099372	0.348953722	0.356618544	0.354203641	0.350752087	0.483784299	0.509941281	0.591438557	0.571937711	0.363600847	0.348671448	0.348113934	0.328445693	0.356546004	0.419327335	0.409763135	0.507540524	0.449321506	0.330574246	0.333956918	0.343791338	0.340454506	0.341879105	1.649581346	0.024145641	FALSE	1.032949683	0.968101367	1.662488844	-0.03105749	FALSE	0.957618253	1.044257455	1.635930106	0.01630923	FALSE	1.022255941	0.978228602	1.571954347	0.088468835	TRUE	1.120726556	0.892278312	0.561749945	0.532361947	0.441749675	0.321728947	-0.784525555	0.257758965	-0.059447396	0.320608339
YLR099W-A	1	1	1	1	1	0.653939031	0.661814632	0.660056279	0.61375221	0.23554525	0.20901367	0.237794844	0.224855697	0.226519554	0.670934962	0.686758803	0.556814634	0.564741992	0.25697169	0.243264281	0.240268302	0.226333192	0.231175701	0.675260006	0.663397356	0.58477428	0.624867172	0.244924142	0.244183014	0.264441388	0.247489025	0.2436154	0.708518519	0.627546386	0.637978048	0.620542019	0.264757817	0.249167811	0.255586778	0.230408533	0.247801904	0.678666951	0.678018366	0.641268134	0.556150508	0.253294061	0.234127399	0.267653702	0.254101021	0.24838659	1.803511569	0.009616836	TRUE	1.027930012	0.972828878	1.801596649	0.028668493	TRUE	1.08326141	0.923138211	1.798649208	0.021605973	TRUE	1.062749855	0.940955198	1.816033104	0.029082252	TRUE	1.084463084	0.922115298	0.093939394	0.022543415	0.033212689	0.065580797	1.139334558	0.815406648	-0.192801791	0.208889119
YLR100W	1	1	1	1	1	0.677179475	0.675248112	0.741984642	0.739056342	0.575392497	0.555642177	0.569759491	0.561002131	0.571549032	0.707993977	0.696300855	0.714413297	0.704668751	0.581335497	0.56803963	0.561466266	0.572065624	0.573514155	0.672472607	0.681065261	0.714545535	0.735576664	0.576531648	0.558313421	0.554699827	0.558736786	0.565577968	0.678308906	0.650580639	0.725083919	0.73368273	0.563805739	0.561814159	0.571359948	0.561542942	0.571344291	0.703368394	0.712502239	0.737251296	0.723717079	0.55755128	0.545794925	0.549313276	0.552947105	0.555259026	2.520186324	-0.027835803	TRUE	0.966963334	1.034165376	2.474223795	0.005963637	FALSE	1.007077887	0.992971857	2.481479004	-0.016978396	FALSE	0.979849348	1.020565052	2.506855706	-0.061502913	TRUE	0.927005835	1.078741861	0.618059987	0.574764353	0.615267673	0.319612327	-0.011141241	-0.390677391	-0.500014414	-1.397552118
YLR103C	1	1	1	1	1	0.45821904	0.471446612	0.549758284	0.564920932	0.358998755	0.371898567	0.366728451	0.365299683	0.363351272	0.500097154	0.483108769	0.525569134	0.494016223	0.367122424	0.371816401	0.338015359	0.36367323	0.362779625	0.413261711	0.431221994	0.502086186	0.559706366	0.358373112	0.372044523	0.362841389	0.369516374	0.363977541	0.422845282	0.431221757	0.515058156	0.511326305	0.362112707	0.35840399	0.362544118	0.361576048	0.360445439	0.319886191	0.379863144	0.472372489	0.430319689	0.3356971	0.364645335	0.362761515	0.363154035	0.369283308	1.685408701	-0.04610303	TRUE	0.941335285	1.062320743	1.618742077	0.060842597	TRUE	1.077420369	0.928142839	1.616351903	0.076138744	TRUE	1.096884255	0.911673219	1.543161212	0.252081394	TRUE	1.320765968	0.757136407	0.563356164	0.433970508	0.28429168	0.225469955	1.032737756	1.35415787	-0.695911702	1.76204354
YLR105C	1	1	1	1	1	0.517591186	0.548594494	0.611271802	0.61990406	0.401302199	0.397593138	0.390737289	0.409954187	0.386949037	0.503758251	0.502357935	0.518881192	0.485820641	0.395302102	0.414000486	0.404820215	0.424400295	0.416633354	0.547321806	0.546802019	0.610841716	0.628676378	0.397305691	0.43130518	0.395443611	0.412211102	0.398362096	0.533856818	0.479766413	0.615147914	0.629036303	0.417157562	0.409104756	0.409067363	0.409783465	0.398412375	0.438990462	0.460389533	0.540759924	0.520623545	0.381211401	0.405091975	0.413083371	0.417020422	0.414999164	1.847744556	0.077144105	TRUE	1.103434808	0.906261061	1.846602349	0.061389224	FALSE	1.082310666	0.923949132	1.876109986	-0.017638777	FALSE	0.976349929	1.024222945	1.793459346	0.172772419	TRUE	1.231653243	0.811916833	0.295004813	0.38958922	0.556633222	0.221970921	1.104047457	-0.453400099	0.401765097	1.154332433
YLR106C	1	1	1	1	1	0.296786474	0.283262245	0.664536737	0.62528826	0.625100751	0.62456066	0.614150887	0.623200096	0.617087111	0.283668811	0.281809621	0.443742355	0.424683533	0.599122914	0.61233048	0.603857644	0.629666489	0.626801916	0.327020212	0.330123588	0.599044633	0.612242879	0.617225846	0.623374719	0.615011889	0.613022517	0.615793963	0.297511015	0.329522726	0.607926308	0.620617573	0.615305384	0.615745303	0.61835235	0.617628631	0.613308733	0.227867377	0.258882249	0.483063302	0.435566205	0.610512225	0.614224687	0.618474904	0.613864227	0.617491151	1.808294151	0.016922287	FALSE	1.00787528	0.992186255	1.842486628	-0.184791191	TRUE	0.914002024	1.094089481	1.857590319	-0.274632501	TRUE	0.872191747	1.146536875	1.770823955	0.374995474	TRUE	1.174515092	0.851415198	1	0.457278311	0.262551174	0.86351395	-1.535084547	-2.141578478	-0.088857635	0.480753285
YLR108C	1	1	1	1	1	0.696913965	0.704973416	0.746732188	0.738933605	0.398435798	0.413263617	0.384735194	0.403625675	0.403581043	0.681153113	0.687386814	0.627527898	0.643600376	0.398870265	0.417621391	0.37978847	0.407630063	0.396071739	0.718471545	0.747746935	0.729942888	0.754204883	0.39942686	0.408913545	0.398717654	0.414228967	0.405336746	0.72853063	0.744342189	0.743114669	0.754098776	0.396472163	0.397154904	0.406840007	0.402432678	0.404244093	0.638822761	0.657516162	0.67138724	0.643829584	0.389728768	0.398838865	0.403367295	0.414887036	0.421433598	2.187664962	0.007145458	TRUE	1.012410305	0.987741823	2.243393821	-0.02930863	TRUE	0.949096472	1.053633672	2.24297072	-0.022867254	TRUE	0.960283919	1.041358686	2.156061491	0.046549511	TRUE	1.080847668	0.925199757	0.438973572	0.345898968	0.344064827	0.186197059	-0.91596808	-0.726066001	-0.230819045	0.056472277
YLR109W	1	1	1	1	1	0.98295526	0.982486267	0.951206711	0.935930125	0.810262135	0.788064483	0.803141661	0.809960495	0.805381479	0.965619046	0.962645781	0.7919854	0.808361483	0.772405378	0.76869662	0.786756619	0.775595568	0.776995191	0.986620772	0.986733279	0.910590354	0.921581254	0.811461157	0.803676443	0.815629224	0.811629398	0.80950049	0.989237186	0.973395404	0.926794289	0.945563669	0.812637511	0.810109854	0.806602927	0.810061271	0.816860824	0.97415417	0.974267541	0.864290819	0.835529904	0.820723393	0.810727449	0.816628733	0.814438936	0.800775797	3.527830223	-0.015093328	TRUE	0.981583228	1.018762314	3.579528392	0.005991338	FALSE	1.007310588	0.992742468	3.586240425	0.002875666	TRUE	1.003508867	0.996503402	3.576752034	0.016456077	TRUE	1.020079589	0.980315664	0.570470525	0.576910879	0.525177499	0.694590816	-0.006820892	-0.022482377	-0.399333041	-0.541490923
YLR113W	1	1	1	1	1	0.661663914	0.665661912	0.725808828	0.706337066	0.564526617	0.57377342	0.562534555	0.567464602	0.565440939	0.647791194	0.653481861	0.669786931	0.653272847	0.576762262	0.577199564	0.571579684	0.583006887	0.576389698	0.664439504	0.650538194	0.696366556	0.71622839	0.564075719	0.582434367	0.569382318	0.571763612	0.570854527	0.661185321	0.646302853	0.720700287	0.686637056	0.57047142	0.567866594	0.567496599	0.567299212	0.566131137	0.650148733	0.665130459	0.690975419	0.660035915	0.563973042	0.579292578	0.572271084	0.577448615	0.577441506	2.456502641	0.034458266	TRUE	1.040443964	0.961128167	2.450344538	0.016071277	TRUE	1.018862997	0.981486228	2.457447228	0.016234331	FALSE	1.019054374	0.981301906	2.464184954	0.026051402	TRUE	1.030576756	0.970330443	0.749000972	0.664707803	0.683864497	0.760818338	0.168111188	0.218124816	0.010636829	-0.459865495
YLR114C	1	1	1	1	1	0.554387153	0.571866005	0.709471885	0.707741803	0.582325544	0.578959591	0.578434033	0.577184802	0.577422064	0.551071797	0.54195673	0.639472914	0.629463432	0.596421358	0.597375616	0.569746016	0.59213048	0.592175235	0.571104664	0.582259951	0.69445056	0.71685677	0.577627942	0.58505225	0.586577757	0.579953672	0.583112164	0.572652227	0.536624988	0.705229826	0.713851858	0.583033672	0.579978863	0.585170773	0.581566374	0.580800477	0.500226233	0.531180594	0.65802907	0.640028901	0.570001549	0.573488937	0.584992596	0.587500485	0.585125306	2.280250109	0.056366487	TRUE	1.054874827	0.947979774	2.277765593	0.021367141	FALSE	1.020801689	0.979622203	2.301355083	-0.016033234	FALSE	0.984391064	1.015856439	2.242256621	0.107175616	TRUE	1.104339362	0.905518751	0.896648045	0.872393571	0.691123876	0.842923459	0.192376004	-0.30721265	0.131013385	0.109289141
YLR115W	1	1	1	1	1	0.472642163	0.468270828	0.645659567	0.626473679	0.552712424	0.55862078	0.550870322	0.5575217	0.548256379	0.482921743	0.474895891	0.529688214	0.514318638	0.560442324	0.564647114	0.56390587	0.553533901	0.549637168	0.513437154	0.511386921	0.614161215	0.631120592	0.552326305	0.556863543	0.565260187	0.558438794	0.559031646	0.490026518	0.469445369	0.617577614	0.627513319	0.550770684	0.551813207	0.553381892	0.55300787	0.557702021	0.433997141	0.446280996	0.526809973	0.486930298	0.545428466	0.553266778	0.554122769	0.552600691	0.555321386	2.062520061	-0.004594295	TRUE	0.996089439	1.003925914	2.055912733	-0.022108925	FALSE	0.981181376	1.019179557	2.094019751	-0.085019072	TRUE	0.927633661	1.078011765	2.016574766	0.082184399	TRUE	1.069953529	0.934620031	0.575968655	0.862761956	0.614748749	0.983125537	-0.42232952	-1.219993437	-0.250016076	-0.203645738
YLR116W	1	1	1	1	1	0.541480171	0.551852291	0.620581174	0.612507518	0.452700336	0.457570715	0.451304384	0.459182398	0.451557134	0.515566876	0.53052194	0.421412369	0.401835022	0.444513671	0.45137472	0.455515513	0.44613784	0.444521561	0.573077613	0.55048036	0.563072608	0.567175967	0.447995917	0.447109291	0.445136136	0.451050686	0.450810409	0.55973686	0.558492521	0.569884249	0.572665996	0.454066532	0.454812769	0.453458499	0.454452313	0.454955578	0.482233087	0.481607378	0.430123313	0.362622959	0.438663123	0.442241411	0.449065391	0.446063646	0.443798621	1.968548814	0.024852566	TRUE	1.030011152	0.970863274	2.012933569	-0.015304068	TRUE	0.981519304	1.018828663	2.00914147	-0.030651661	FALSE	0.962986049	1.038436643	1.925085419	0.092785398	TRUE	1.112044634	0.899244481	0.730162162	0.613734368	0.646592882	0.521138913	-0.407401812	-0.660806759	-0.063167074	0.222399968
YLR117C	1	1	1	1	1	0.534373793	0.550614382	0.64041195	0.62464738	0.442617095	0.454788538	0.454413728	0.440931695	0.444677945	0.525725942	0.523006592	0.481276111	0.497209859	0.449224459	0.437187441	0.444843954	0.441176062	0.444304786	0.538709597	0.536000606	0.574153949	0.607978899	0.444636722	0.434894606	0.43986433	0.44133291	0.43844084	0.54475646	0.554765929	0.581209329	0.598388226	0.4380955	0.459147712	0.440464614	0.440107357	0.440473438	0.465966287	0.487238447	0.516858256	0.456670081	0.443651349	0.44190777	0.436313994	0.439139368	0.43566166	1.955843086	0.027625854	TRUE	1.033702734	0.967396106	1.977397842	-0.018499157	FALSE	0.977431569	1.023089525	1.964391464	-0.00111887	FALSE	0.998635011	1.001366855	1.902913769	0.10170391	TRUE	1.124075796	0.889619724	0.713075993	0.599333835	0.50684341	0.448275862	-0.471530938	-0.097941117	-0.039639611	0.320375137
YLR118C	1	1	1	1	1	0.721679493	0.729106971	0.71848039	0.70888153	0.415559061	0.427738303	0.422795582	0.419016536	0.421503417	0.664449553	0.659651591	0.557788371	0.543861994	0.416600165	0.417462247	0.426581024	0.413678335	0.42170163	0.708772982	0.705426351	0.642561099	0.674865456	0.414059838	0.423645249	0.420376243	0.418343523	0.416952601	0.691498839	0.665460197	0.666043287	0.686271967	0.413884707	0.423783339	0.418352698	0.415183085	0.417975653	0.651915587	0.646756381	0.605036122	0.536655586	0.42182744	0.427537689	0.417593911	0.414634463	0.412119559	2.226409468	0.049490595	TRUE	1.085171653	0.921513198	2.24335182	0.034978705	TRUE	1.060197176	0.943220773	2.272339839	0.010564179	TRUE	1.018180597	0.982144035	2.213826544	0.06204029	TRUE	1.106769257	0.903530699	0.115875614	0.154461145	0.265847348	0.183628084	0.792304379	0.182019263	0.252912706	0.264707583
YLR119W	1	1	1	1	1	0.63181605	0.641099785	0.628083866	0.650674901	0.438698608	0.437692041	0.442489289	0.431020428	0.438528951	0.592507671	0.607377294	0.466427823	0.450936485	0.455414465	0.439755136	0.456471981	0.434950764	0.438358783	0.6395035	0.643178231	0.541399788	0.60345927	0.445653282	0.441551248	0.445482222	0.443428041	0.441537025	0.621173014	0.604699583	0.574281825	0.589158904	0.442724554	0.444958807	0.442196272	0.441975034	0.444776235	0.566015869	0.563236038	0.521021769	0.427762577	0.44387237	0.43929848	0.437444285	0.437623244	0.441930828	2.114684487	0.043980653	TRUE	1.063831214	0.93999874	2.13064772	0.033286245	TRUE	1.04830991	0.953916385	2.159755774	0.002392903	FALSE	1.003472934	0.996539085	2.078911302	0.089019675	TRUE	1.129198487	0.8855839	0.299912816	0.321606443	0.504518873	0.238901309	0.613604998	-0.033379086	0.137239984	0.40216895
YLR120C	1	1	1	1	1	0.626232414	0.634594242	0.661643354	0.658198004	0.313209974	0.324368723	0.329602603	0.336116623	0.320612669	0.58183953	0.555626144	0.547544513	0.505624624	0.325874151	0.326047194	0.334559998	0.326333275	0.328075614	0.588802904	0.567391806	0.566010926	0.614166608	0.304008535	0.326007358	0.31306081	0.315208485	0.317759736	0.590877092	0.622213433	0.619141984	0.625893758	0.307147247	0.318614093	0.319029616	0.310317262	0.314037011	0.681320456	0.698684694	0.654307407	0.640067923	0.314833077	0.32511741	0.320041537	0.32613196	0.322706878	1.849848164	0.059256691	TRUE	1.115165875	0.896727583	1.875364324	0.003213619	TRUE	1.006245695	0.993793071	1.848087891	0.030718146	TRUE	1.059700973	0.943662434	1.967491504	-0.046844033	TRUE	0.908958229	1.100160566	0.051664505	0.411483254	0.08781284	0.263531691	-0.010471334	0.794431443	0.42650137	-1.454622356
YLR126C	1	1	1	1	1	0.681576183	0.685147611	0.746860588	0.74768164	0.537138083	0.529485352	0.523359887	0.524748428	0.521821422	0.736731116	0.732019553	0.736763573	0.740542412	0.563822706	0.551146027	0.503255137	0.523751591	0.529847006	0.687103967	0.681877671	0.723987427	0.74180818	0.541956911	0.542026031	0.542190679	0.545738024	0.542095811	0.673610428	0.68020416	0.72950283	0.752713997	0.524877118	0.519377199	0.52983793	0.518979403	0.521321248	0.677274216	0.703194344	0.717788232	0.724243289	0.503562065	0.507286033	0.541780382	0.536024516	0.541648466	2.472332665	-0.046398963	TRUE	0.93957622	1.06430961	2.406338867	0.002259188	TRUE	1.002942063	0.997066567	2.434696954	0.024077011	TRUE	1.031354666	0.969598561	2.434369121	0.008691017	FALSE	1.011318014	0.98880865	0.541534223	0.510708931	0.441930945	0.543094043	-0.072123654	0.39790583	-0.711958373	-0.602542053
YLR127C	1	1	1	1	1	0.437138464	0.460341639	0.586425827	0.58633983	0.301502172	0.293436801	0.283778909	0.297713656	0.265804225	0.425179494	0.435636839	0.489715715	0.453327846	0.300479046	0.296883698	0.337739	0.314454441	0.29962016	0.467784628	0.417050814	0.567412275	0.591079464	0.302829275	0.303977844	0.316978599	0.302951481	0.318937172	0.460770152	0.465059257	0.584646283	0.573849453	0.300485411	0.294962816	0.315392356	0.30850666	0.293561094	0.348346557	0.378982459	0.514521799	0.447381958	0.303215381	0.298305475	0.322913339	0.321477597	0.305453344	1.473064066	0.04421314	TRUE	1.067613219	0.936668807	1.505576969	-0.00479651	TRUE	0.992664907	1.007389294	1.488572418	0.033170675	FALSE	1.050726461	0.951722486	1.411294706	0.186019027	TRUE	1.284470752	0.778530767	0.23173322	0.495782872	0.214755536	0.10638757	-0.226708671	0.676788837	0.155033274	1.558518047
YLR128W	1	1	1	1	1	0.480896368	0.512760092	0.452623416	0.438234869	0.294946785	0.270513354	0.268152546	0.274204398	0.271590466	0.489261849	0.495436892	0.387124537	0.364419623	0.290426168	0.288690311	0.289261956	0.273656457	0.27665012	0.551609219	0.569551179	0.471969546	0.522562905	0.279127036	0.273562656	0.282230437	0.277547544	0.267899575	0.510326363	0.461296425	0.489954658	0.452794805	0.274460117	0.276859827	0.281514715	0.266453832	0.276039393	0.481317596	0.503323829	0.434741179	0.331004113	0.270746844	0.267036383	0.27751154	0.277123	0.2746639	1.549458378	0.039703935	TRUE	1.072631548	0.932286583	1.530269483	0.021554177	FALSE	1.039429675	0.962066048	1.60654644	-0.051540972	TRUE	0.905714621	1.104100538	1.535403309	0.011247671	FALSE	1.020575688	0.979839136	0.11089578	0.14165407	0.275584557	0.417288626	0.488661131	-1.636145635	0.164075473	-0.440611472
YLR129W	1	1	1	1	1	0.521737276	0.518791038	0.758397279	0.744329919	0.482270534	0.493442073	0.488445449	0.496744311	0.487351377	0.456737948	0.453029216	0.659259637	0.644747398	0.470101064	0.484271386	0.471515791	0.497104195	0.500124736	0.520362603	0.498349649	0.751993279	0.731233008	0.469395769	0.490863645	0.479184535	0.476005184	0.476363792	0.497665022	0.464007752	0.743329106	0.729056129	0.476754834	0.476861468	0.485038439	0.483169114	0.484250131	0.398702463	0.433520628	0.636473694	0.646874595	0.472186021	0.486634669	0.482670723	0.47985885	0.480751346	1.947864573	0.125763865	TRUE	1.133956476	0.881868062	1.972715107	0.066010151	TRUE	1.070310237	0.934308545	1.994429523	-0.003613872	TRUE	0.996150711	1.003864164	1.905572498	0.216501239	TRUE	1.230604738	0.812608606	0.55820703	0.551312649	0.566379404	0.537417896	0.925764868	-0.128467085	0.62176794	1.091934491
YLR131C	1	1	1	1	1	0.537909789	0.520417341	0.561176223	0.523131451	0.467858182	0.452209213	0.452324055	0.437970187	0.433782467	0.552479	0.535427622	0.445892061	0.43021742	0.436435244	0.438682827	0.402773856	0.433365881	0.431649593	0.467790924	0.431983646	0.420555075	0.466844744	0.422285701	0.439720444	0.427489207	0.447677826	0.438509537	0.466047772	0.518437258	0.453422483	0.473745748	0.419425863	0.414730666	0.429075998	0.430232018	0.422298836	0.454147192	0.493360748	0.407411971	0.413810859	0.397662196	0.408651044	0.428239041	0.431467741	0.43553362	1.958691971	-0.057876765	FALSE	0.932274101	1.072645908	1.895914129	0.00333449	TRUE	1.003901934	0.996113232	1.869769601	0.120136181	TRUE	1.140580263	0.876746716	1.883365789	0.049353475	TRUE	1.057752165	0.945401043	0.570867859	0.527246759	0.136324418	0.75059178	-0.060274045	1.964714276	-0.752142951	-0.229503404
YLR132C	1	1	1	1	1	0.489399503	0.498754701	0.481447947	0.484363945	0.410154259	0.408606165	0.410290737	0.411451078	0.407148722	0.530684352	0.53210348	0.472103037	0.409627923	0.422164029	0.422951909	0.411968901	0.423226966	0.414304391	0.511992194	0.510793936	0.449120046	0.533719435	0.410052723	0.413012844	0.418568491	0.410640354	0.406152813	0.518002442	0.539171382	0.516566167	0.451985893	0.412013223	0.409689959	0.417782562	0.413619589	0.414354591	0.416399518	0.517649827	0.469260082	0.396037203	0.408053407	0.403368669	0.417075702	0.422145226	0.419375374	1.857789305	-0.035695728	TRUE	0.957000467	1.04493157	1.846437861	-0.047641588	TRUE	0.94261033	1.060883769	1.826264779	-0.027158398	TRUE	0.967284643	1.03382185	1.788331735	0.062906326	FALSE	1.075777771	0.929560014	0.596664139	0.585363225	0.63350221	0.639078498	-1.031718435	-0.591620615	-0.573968498	-0.072557686
YLR133W	1	1	1	1	1	0.61054158	0.601459698	0.66932275	0.65996221	0.575139167	0.561766294	0.565372205	0.560767041	0.563239393	0.622631127	0.625542098	0.61254298	0.614480352	0.581222906	0.574969139	0.56332678	0.554438043	0.556515878	0.600328996	0.609970633	0.625874284	0.664544993	0.565544441	0.553521635	0.568233708	0.567341511	0.56172829	0.612237916	0.603951	0.648994807	0.671294369	0.563050392	0.561022762	0.565451151	0.554468435	0.562584003	0.60143703	0.610971928	0.620344243	0.609478568	0.555138648	0.547398987	0.562056615	0.561651172	0.562375561	2.356653424	-0.026794974	TRUE	0.971170746	1.029685052	2.339918492	-0.004278056	FALSE	0.995397153	1.004624132	2.339934287	0.005115818	FALSE	1.005504212	0.994525918	2.337095682	-0.00293247	FALSE	0.996844896	1.00316509	0.655359272	0.572961839	0.578906851	0.504158116	-0.193870319	0.01581097	-0.456938336	-0.776105432
YLR134W	1	1	1	1	1	0.810613291	0.815321659	0.740201357	0.715725466	0.573673335	0.510031965	0.543347655	0.555951115	0.544619874	0.775299395	0.795501091	0.583965984	0.606928123	0.569176412	0.546013095	0.585757683	0.530233301	0.540910538	0.808217475	0.769584048	0.668387079	0.676261371	0.539987133	0.529111169	0.540675811	0.5392707	0.521278537	0.805483815	0.759172596	0.693320701	0.730487686	0.547098186	0.544744628	0.537020828	0.525197688	0.531688536	0.838728082	0.820764716	0.644372448	0.618507017	0.526379641	0.514665323	0.534816116	0.534582989	0.538739614	2.689000687	0.025287679	TRUE	1.03774754	0.963625508	2.676936383	0.016523358	TRUE	1.024664823	0.975928887	2.685758811	0.013656344	TRUE	1.020385161	0.980022092	2.721916738	-0.025643201	TRUE	0.961721764	1.039801778	0.415031983	0.335578362	0.389730368	0.490861333	0.262288696	0.224018839	-0.039036572	-1.016425201
YLR135W	1	1	1	1	1	0.368378029	0.403860654	0.550695574	0.54893544	0.137525177	0.129699702	0.157716859	0.133714923	0.145836614	0.40734989	0.402131933	0.468211766	0.435562756	0.150907439	0.140900777	0.140802481	0.156507744	0.148592055	0.368105955	0.366193975	0.48681853	0.533065461	0.145053254	0.138561727	0.141975387	0.148056204	0.149818965	0.374973616	0.335919828	0.515971964	0.500368827	0.148282522	0.141822665	0.136130794	0.145991363	0.134233109	0.290277197	0.34382186	0.479597519	0.39168321	0.144639844	0.144587131	0.144896389	0.135959271	0.14306702	1.076977485	0.010956103	FALSE	1.030760647	0.970157332	1.020913905	0.042825655	FALSE	1.120238446	0.892667095	1.035847738	0.038906314	TRUE	1.109234403	0.901522706	0.985281178	0.099866848	TRUE	1.280388818	0.781012757	0.097094719	0.011902138	0.010144615	0	1.65664789	1.481350601	-0.16920801	1.676094887
YLR137W	1	1	1	1	1	0.488481734	0.478916616	0.57030327	0.59517294	0.385068362	0.377957474	0.382294261	0.371963161	0.382269874	0.53081649	0.521497985	0.559020797	0.524489774	0.391774028	0.383029731	0.363713148	0.371387821	0.368775467	0.49878454	0.492722311	0.566841948	0.612222431	0.389047978	0.390594559	0.384619054	0.394300555	0.398849474	0.496627456	0.466314675	0.568644648	0.551834589	0.380977283	0.384178828	0.388967276	0.379287122	0.390689358	0.503258333	0.473827537	0.529095003	0.487749487	0.381622241	0.380645371	0.381533529	0.380327212	0.386302829	1.763514107	-0.0844555	TRUE	0.893135561	1.119650861	1.731618943	0.007622141	FALSE	1.009644556	0.990447573	1.752317034	-0.00242429	TRUE	0.996932463	1.003076976	1.736045513	-0.00934287	FALSE	0.988178147	1.011963282	0.314532466	0.561958073	0.519376441	0.533752985	0.029885573	-0.12656677	-1.060576927	-0.814909053
YLR138W	1	1	1	1	1	0.617356154	0.626928119	0.766851363	0.762911491	0.444484383	0.447516882	0.443039137	0.441531474	0.442781298	0.615775841	0.615077658	0.694945886	0.684689057	0.46030864	0.459257441	0.480361693	0.449126419	0.450306398	0.600319654	0.599276523	0.726472256	0.74832382	0.453305879	0.452108275	0.448824145	0.445126291	0.445431016	0.596106797	0.582997211	0.731448922	0.74185687	0.440552397	0.440813299	0.436392888	0.435162914	0.438042689	0.652947199	0.661758813	0.7522487	0.743896553	0.470923402	0.465167652	0.460605317	0.455540767	0.457661121	2.139865464	0.034123406	TRUE	1.047918133	0.954273018	2.092775967	0.030890573	TRUE	1.043378396	0.958425058	2.113803508	0.036173216	TRUE	1.0507966	0.951658961	2.183139597	-0.011421784	TRUE	0.983960845	1.016300603	0.444384797	0.361426079	0.280104144	0.525184542	0.539933197	0.68289745	0.036803531	-0.828026431
YLR139C	1	1	1	1	1	0.443184661	0.47023755	0.42991265	0.356608543	0.424708465	0.423574924	0.408723091	0.411042757	0.415427952	0.44819553	0.464240594	0.199161613	0.180105949	0.387744618	0.383837662	0.3847724	0.391777265	0.390882824	0.436039359	0.429305026	0.296459876	0.392626248	0.393067895	0.395764707	0.401898026	0.397341367	0.404829005	0.430536344	0.482277475	0.314591821	0.318189223	0.387348083	0.390419141	0.390992279	0.387988944	0.399029282	0.378652884	0.365261295	0.179330983	0.114475456	0.394735594	0.387162806	0.397774233	0.404125389	0.411133335	1.716101738	-0.059697018	TRUE	0.93437059	1.070239165	1.718965108	-0.054188733	TRUE	0.940426262	1.063347591	1.702152616	0.00873501	TRUE	1.009603052	0.99048829	1.64187038	0.159801199	TRUE	1.175681443	0.85057054	0.625498008	0.628755365	0.639749506	0.508562368	-1.070042044	0.077587803	-0.728332443	0.694087308
YLR141W	1	1	1	1	1	0.418742361	0.425049007	0.567546387	0.591405606	0.20114448	0.211143783	0.213090257	0.208060491	0.207177803	0.461414127	0.464476737	0.531513443	0.526146082	0.214141678	0.225691355	0.219954968	0.198616894	0.196625276	0.490411455	0.470005425	0.585935708	0.593575184	0.21981679	0.212668146	0.216384872	0.216044999	0.212933303	0.451478582	0.422629467	0.578516573	0.550052585	0.209499671	0.21405582	0.215476116	0.22628534	0.216506357	0.45180483	0.407602942	0.504014807	0.49531654	0.217574632	0.219433181	0.206778291	0.210721657	0.21776153	1.307043285	-0.030592703	TRUE	0.937965495	1.066137299	1.282486315	-0.000136837	FALSE	0.999722528	1.000277549	1.326209614	-0.043257865	TRUE	0.912283652	1.096150301	1.277234693	0.013179954	TRUE	1.026725717	0.973969955	0.249009318	0.488618147	0.190967742	0.270206867	-0.109705156	-1.530369473	-0.782277112	-0.362726139
YLR142W	1	1	1	1	1	0.857448972	0.862151713	0.864154914	0.859761995	0.583868233	0.56856317	0.566381111	0.567566298	0.558356005	0.880592439	0.885192918	0.817233498	0.830131674	0.611314956	0.604572526	0.646577422	0.554638091	0.547569464	0.827954886	0.82096907	0.780807833	0.808426852	0.594823195	0.588974012	0.601213832	0.593599033	0.598547087	0.852204848	0.861535144	0.814059375	0.84522914	0.587625553	0.59149782	0.590252715	0.588671063	0.598584061	0.895753564	0.901423368	0.863496286	0.859064176	0.646064673	0.635558728	0.62252932	0.614726526	0.616588615	2.914831844	0.024649262	TRUE	1.037340913	0.964003239	2.874489351	0.028733391	TRUE	1.043527918	0.958287731	2.846651814	0.061354253	TRUE	1.092944926	0.914959186	2.948484426	0.032671727	TRUE	1.049494063	0.952840074	0.384297969	0.288126593	0.303924749	0.445451637	0.544215716	1.288002952	-0.043700532	-0.237496493
YLR143W	1	1	1	1	1	0.510712766	0.502841419	0.631790123	0.633583975	0.521962061	0.519826812	0.518777522	0.522019066	0.516264402	0.482004948	0.469883958	0.550302644	0.533049103	0.527932896	0.527699782	0.523478676	0.523625023	0.526784869	0.513352021	0.506860741	0.619533037	0.647098145	0.517571582	0.520446482	0.522984009	0.521563342	0.516114782	0.499843218	0.509716548	0.632146781	0.626536705	0.517780196	0.514843318	0.519959464	0.515581223	0.515029618	0.41985489	0.454721812	0.571288742	0.532441698	0.514201207	0.514169657	0.521265683	0.524581108	0.522159141	2.029333227	0.08106965	TRUE	1.079034479	0.926754445	2.046965011	-0.004352294	TRUE	0.995756966	1.004261114	2.057156768	-0.005479934	FALSE	0.994657634	1.00537106	1.985157939	0.166290677	TRUE	1.16211612	0.860499208	0.814854682	0.572460643	0.60745355	0.686510518	-0.190988392	-0.146449268	0.288271755	0.562419623
YLR144C	1	1	1	1	1	0.52873646	0.551154738	0.628539108	0.631963833	0.543729679	0.555453578	0.557786131	0.556034709	0.555831982	0.506312929	0.491468469	0.537653445	0.514496379	0.550181335	0.554942502	0.562581982	0.550563408	0.540274826	0.517216252	0.514229644	0.594539515	0.626899709	0.542310768	0.544068914	0.53830947	0.538195113	0.550327407	0.506982888	0.531360142	0.613924973	0.60234063	0.544332225	0.547283662	0.549452875	0.547007896	0.558174461	0.459229915	0.475932651	0.559948491	0.512585549	0.554639037	0.554777633	0.548076985	0.547148264	0.544549261	2.145231688	0.074153019	TRUE	1.072033632	0.932806556	2.162232758	0.024725901	FALSE	1.024019203	0.976544187	2.153811296	0.022132273	TRUE	1.021499704	0.978952804	2.111435849	0.142731197	TRUE	1.138651759	0.878231639	0.865677966	0.904057076	0.882243196	0.763135321	0.240889837	0.266579465	0.243485532	0.380452827
YLR146W-A	1	1	1	1	1	0.737593249	0.72780062	0.77008252	0.760258745	0.190369475	0.199048109	0.187302977	0.193192746	0.188696203	0.719897496	0.718697663	0.631842867	0.635017709	0.18508264	0.193568073	0.205617728	0.191021756	0.192114653	0.724868648	0.721031975	0.729500357	0.737377037	0.19730826	0.208606215	0.200209764	0.200690416	0.184986463	0.724166463	0.708092528	0.69488967	0.737193394	0.200640657	0.205190432	0.193388904	0.179419423	0.187295438	0.688826817	0.684667041	0.681963858	0.685318242	0.190590933	0.204318309	0.214893204	0.188945089	0.186914857	1.834478642	0.007266258	TRUE	1.027966485	0.972794361	1.832584809	0.01022718	TRUE	1.039362525	0.962128205	1.846226485	0.017114121	TRUE	1.065869088	0.938201521	1.800404271	0.017706957	TRUE	1.068150806	0.936197393	0.037287046	0.031299904	0.016459594	0.037161067	0.508450345	0.844517508	-0.229745478	0.141535049
YLR147C	1	1	1	1	1	0.737238585	0.75169479	0.680964086	0.653603421	0.414706706	0.406542302	0.416398459	0.412948142	0.410417026	0.729636039	0.725609523	0.537547874	0.544399803	0.423153519	0.424911359	0.421465757	0.40833042	0.406203743	0.748145707	0.748174378	0.617175974	0.661322803	0.415865039	0.409095474	0.408964856	0.406832816	0.416173157	0.756062599	0.729489753	0.630104542	0.676212965	0.420553968	0.417821042	0.42885052	0.428396774	0.436655815	0.69899366	0.709793268	0.601504518	0.564686313	0.412771618	0.408838952	0.414839783	0.414407713	0.41752651	2.306503368	0.024546728	TRUE	1.044253066	0.957622278	2.32858778	0.02206094	TRUE	1.039771664	0.961749617	2.314670346	-0.007887798	FALSE	0.985779806	1.014425325	2.276216006	0.033628623	TRUE	1.060625988	0.942839428	0.202824679	0.151399213	0.437593184	0.219034365	0.49333639	-0.32208276	-0.020424667	-0.102319472
YLR148W	1	1	1	1	1	0.498695601	0.518135074	0.700966723	0.702821934	0.42911372	0.425839468	0.421615632	0.421235825	0.425500907	0.504859194	0.505573781	0.627959082	0.603753248	0.440114585	0.43205515	0.443855357	0.427684975	0.427786959	0.512183473	0.520461395	0.679401386	0.702850875	0.433758295	0.438239373	0.443513266	0.435879634	0.426158576	0.500603901	0.478723817	0.681417328	0.695445344	0.431604991	0.435692937	0.437654558	0.435600396	0.441630473	0.462602687	0.471921181	0.619427348	0.624300882	0.442327494	0.441744639	0.437658717	0.435881486	0.436544131	1.871187882	0.018272191	FALSE	1.021832767	0.978633718	1.859273041	0.052863698	TRUE	1.063164882	0.940587877	1.886118313	0.007284502	TRUE	1.008703982	0.991371123	1.838836896	0.099729394	TRUE	1.119162975	0.893524913	0.703187901	0.512557939	0.59062872	0.502431644	0.825476378	0.058810079	-0.117196301	0.276527815
YLR149C	1	1	1	1	1	0.679667928	0.673205767	0.732344296	0.718196458	0.392368469	0.429023651	0.413731921	0.411602127	0.415531505	0.581602535	0.596463007	0.525937179	0.522542995	0.38875428	0.396691729	0.398996096	0.387355784	0.384839719	0.660585482	0.666107749	0.661037352	0.696599035	0.392342225	0.404308962	0.401448399	0.39651412	0.409171613	0.654444335	0.690087893	0.66969713	0.692181782	0.397480276	0.400896354	0.402007656	0.401776616	0.404177548	0.625344346	0.641950047	0.613416082	0.559420445	0.403848547	0.414406048	0.40197476	0.399780653	0.403570916	2.067955819	0.048353308	TRUE	1.079055924	0.926736027	2.164211498	-0.013989016	FALSE	0.97712846	1.023406891	2.154963782	-0.006447742	TRUE	0.989458173	1.010654141	2.12738688	0.025267388	TRUE	1.041311273	0.960327642	0.158679446	0.405928938	0.495119306	0.357119932	-0.468356554	-0.258506237	0.220360213	-0.288801519
YLR150W	1	1	1	1	1	0.865724487	0.857253405	0.88629199	0.867452705	0.721309908	0.706464593	0.71385551	0.710923014	0.713420915	0.82784084	0.840139517	0.805859862	0.813940655	0.704828973	0.690521912	0.701501138	0.715524898	0.724112105	0.860595914	0.846948106	0.86557381	0.863101455	0.719657991	0.706114832	0.709474842	0.707099702	0.705357572	0.851915206	0.844186802	0.86507025	0.867062834	0.716371005	0.707576042	0.699385087	0.70198955	0.702538766	0.838478	0.83573014	0.81860952	0.803416397	0.709480407	0.703741858	0.701781426	0.696845012	0.698060435	3.113729012	0.017003183	TRUE	1.020532134	0.979880953	3.125499631	0.000290257	TRUE	1.000350499	0.999649624	3.135781573	8.13E-05	FALSE	1.000098125	0.999901884	3.113795356	0.010218858	TRUE	1.012339747	0.987810666	0.703985232	0.497268953	0.506221841	0.593659942	-0.114110943	-0.074636755	-0.127439724	-0.611598517
YLR151C	1	1	1	1	1	0.483066936	0.462795909	0.5382794	0.551529469	0.265195427	0.25087929	0.305677561	0.258601219	0.301697763	0.432538737	0.409764913	0.351400249	0.354791739	0.25414241	0.245893042	0.239026236	0.256969692	0.26542881	0.486101625	0.454170892	0.505467467	0.530141435	0.259569362	0.254194559	0.234868464	0.228560453	0.231654324	0.465608052	0.411988904	0.468313696	0.478832591	0.259365979	0.258717623	0.231251714	0.246758162	0.232816435	0.398880778	0.37756612	0.415930068	0.3862643	0.27911715	0.270670335	0.234454524	0.249996886	0.231998175	1.413421084	0.042697899	TRUE	1.076144519	0.929243222	1.423683489	0.001601466	FALSE	1.002855945	0.997152188	1.443131572	-0.061172861	FALSE	0.890908496	1.122449729	1.376347184	0.083202856	TRUE	1.148378294	0.870793192	0.116516323	0.472440945	0.327631009	0.081648184	-0.064893672	-1.89011772	0.190156555	0.600885253
YLR153C	1	1	1	1	1	0.829044403	0.821272441	0.854649303	0.835937589	0.726393306	0.710346924	0.709296966	0.709592538	0.712356994	0.793133831	0.79014715	0.773274949	0.76727539	0.720713639	0.71371289	0.646204356	0.707926601	0.708523329	0.80313464	0.791587532	0.799813061	0.815701929	0.71417192	0.702530755	0.70717874	0.709114856	0.707467118	0.798530466	0.79443812	0.809010222	0.822775127	0.700883914	0.688647974	0.70600727	0.687427933	0.695349174	0.793392438	0.801808436	0.784021377	0.774453421	0.669197018	0.668101487	0.709352136	0.706353481	0.710909444	3.035669165	0.034145165	TRUE	1.039663957	0.961849252	3.027338813	0.012161818	TRUE	1.014127501	0.986069305	3.04033355	0.026399388	TRUE	1.030666251	0.970246186	3.039459264	0.024736897	TRUE	1.028735056	0.972067583	0.750989834	0.678273873	0.638067061	0.759086975	0.095931618	0.394377685	0.006784257	-0.478215637
YLR154C	1	1	1	1	1	0.706946501	0.718346554	0.690388802	0.672021756	0.123329113	0.105123514	0.093979901	0.099682835	0.093930492	0.682177735	0.673829694	0.527048105	0.536137999	0.106244993	0.11593107	0.053634883	0.150191096	0.154236493	0.701188299	0.688194286	0.585350153	0.638689121	0.095092586	0.076503914	0.081172363	0.087015432	0.074252402	0.695714763	0.660351384	0.591285071	0.622774522	0.11125564	0.070658888	0.078525757	0.078472418	0.076507908	0.654571024	0.653232089	0.583523901	0.502434963	0.053198625	0.053175281	0.088637128	0.088455321	0.088608763	1.606264147	0.031111875	TRUE	1.222423142	0.81804734	1.568834854	-0.024141584	TRUE	0.827408441	1.20859294	1.588193018	-0.023030299	TRUE	0.835353175	1.197098461	1.55468624	-0.00460382	TRUE	0.967086647	1.03403351	0.003898213	0.004046427	0.002766546	0.228339643	-3.003652785	-2.979427143	0.896087708	-0.595090745
YLR155C	1	1	1	1	1	0.974668076	0.973588977	0.979783926	0.973294742	0.837123805	0.806442751	0.81914713	0.798305333	0.817407578	0.988725325	0.989030762	0.9451923	0.954627469	0.79157134	0.786170473	0.805998471	0.714840566	0.712453871	0.929575257	0.912974947	0.916563018	0.923234308	0.767094487	0.759505722	0.797475934	0.778154495	0.796864015	0.947984862	0.934244546	0.947372391	0.95645444	0.756669229	0.751511377	0.771761524	0.755712282	0.763895141	0.963609125	0.964006317	0.947184442	0.916983844	0.727533317	0.728599484	0.758110656	0.759771067	0.758067538	3.56658462	-0.044104197	TRUE	0.947439738	1.0554761	3.489320037	-0.035102944	TRUE	0.958166794	1.043659628	3.490965701	0.00553267	TRUE	1.006593445	0.993449744	3.513411362	-0.052582769	TRUE	0.937335576	1.066853778	0.603237564	0.622173913	0.5608506	0.379126162	-0.779390303	0.026499067	-0.642358207	-1.298184626
YLR157C	1	1	1	1	1	0.974668563	0.973588977	0.979783926	0.973294742	0.837123805	0.806442751	0.81914713	0.798305333	0.817407578	0.988725028	0.989030762	0.9451923	0.954627469	0.79157134	0.786170473	0.805998471	0.714840566	0.712453871	0.929575257	0.912974947	0.916563018	0.923234308	0.767094487	0.759505722	0.797475934	0.778154495	0.796864015	0.947984862	0.934244546	0.947372391	0.95645444	0.756669229	0.751511377	0.771761524	0.755712282	0.763895141	0.963609125	0.964006317	0.947184442	0.916983844	0.727533317	0.728599484	0.758110656	0.759771067	0.758067538	3.566584715	-0.044103868	TRUE	0.947440117	1.055475678	3.489320281	-0.035102734	TRUE	0.958167034	1.043659367	3.490965945	0.00553288	TRUE	1.006593697	0.993449496	3.513411606	-0.052582559	TRUE	0.93733581	1.066853511	0.600594859	0.623653574	0.563219628	0.389569892	-0.779386437	0.026502928	-0.642355457	-1.298182346
YLR158C	1	1	1	1	1	0.974668076	0.973588977	0.979783926	0.973294742	0.837123805	0.806442751	0.81914713	0.798305333	0.817407578	0.988725325	0.989030762	0.9451923	0.954627469	0.79157134	0.786170473	0.805998471	0.714840566	0.712453871	0.929575257	0.912974947	0.916563018	0.923234308	0.767094487	0.759505722	0.797475934	0.778154495	0.796864015	0.947984862	0.934244546	0.947372391	0.95645444	0.756669229	0.751511377	0.771761524	0.755712282	0.763895141	0.963609125	0.964006317	0.947184442	0.916983844	0.727533317	0.728599484	0.758110656	0.759771067	0.758067538	3.56658462	-0.044104197	TRUE	0.947439738	1.0554761	3.489320037	-0.035102944	TRUE	0.958166794	1.043659628	3.490965701	0.00553267	TRUE	1.006593445	0.993449744	3.513411362	-0.052582769	TRUE	0.937335576	1.066853778	0.600722575	0.626526862	0.556754989	0.368552775	-0.779390303	0.026499067	-0.642358207	-1.298184626
YLR160C	1	1	1	1	1	0.974668076	0.973588977	0.979783926	0.973294742	0.837123805	0.806442751	0.81914713	0.798305333	0.817407578	0.988725325	0.989030762	0.9451923	0.954627469	0.79157134	0.786170473	0.805998471	0.714840566	0.712453871	0.929575257	0.912974947	0.916563018	0.923234308	0.767094487	0.759505722	0.797475934	0.778154495	0.796864015	0.947984862	0.934244546	0.947372391	0.95645444	0.756669229	0.751511377	0.771761524	0.755712282	0.763895141	0.963609125	0.964006317	0.947184442	0.916983844	0.727533317	0.728599484	0.758110656	0.759771067	0.758067538	3.56658462	-0.044104197	TRUE	0.947439738	1.0554761	3.489320037	-0.035102944	TRUE	0.958166794	1.043659628	3.490965701	0.00553267	TRUE	1.006593445	0.993449744	3.513411362	-0.052582769	TRUE	0.937335576	1.066853778	0.603542673	0.623383739	0.559144385	0.389750874	-0.779390303	0.026499067	-0.642358207	-1.298184626
YLR163C	1	1	1	1	1	0.677752052	0.675648267	0.764983817	0.764339353	0.555462221	0.554223725	0.552328279	0.553997742	0.556397658	0.606319848	0.6174826	0.657000975	0.646892036	0.556901088	0.550696492	0.566668021	0.563629334	0.564269643	0.661030993	0.662075082	0.71243466	0.747775387	0.568279635	0.559060851	0.560718334	0.56596902	0.564962185	0.672540082	0.658292228	0.734189367	0.741664011	0.563221221	0.56332183	0.561536215	0.568535767	0.560923159	0.595221269	0.618431789	0.683972362	0.655831201	0.563787677	0.566738788	0.559125597	0.556691209	0.562997788	2.406454442	0.102102327	TRUE	1.12466565	0.889153145	2.459561261	0.027410215	TRUE	1.033467526	0.967616277	2.457439107	0.034984487	TRUE	1.042715616	0.959034261	2.400748202	0.108764552	TRUE	1.132800143	0.88276825	0.384337745	0.566453674	0.48381295	0.429098005	0.388834087	0.571571702	0.546576842	0.389215292
YLR164W	1	1	1	1	1	0.863431792	0.867090377	0.884293582	0.888753438	0.34670765	0.361446785	0.402720042	0.38811023	0.439188519	0.691620623	0.703598984	0.689340484	0.686284562	0.287290729	0.286713113	0.360600173	0.283636248	0.278719544	0.835068217	0.818563426	0.827933563	0.848787682	0.305227984	0.318303571	0.325970029	0.310793584	0.324757083	0.826132869	0.836978751	0.822543336	0.835359433	0.30457561	0.324505005	0.29586898	0.325565458	0.340031044	0.772935096	0.774732231	0.77690319	0.744816729	0.432341313	0.43057809	0.3031805	0.313663215	0.310873866	2.237694231	-0.037553435	TRUE	0.916277584	1.091372328	2.409432129	-0.058308565	TRUE	0.870005662	1.149417807	2.398490707	-0.063571779	TRUE	0.858271742	1.16513215	2.340868193	-0.043210221	TRUE	0.903666228	1.106603266	0.15583855	0.214186962	0.208410101	0.245303274	-2.252519055	-2.482430201	-0.9574991	-1.473906515
YLR166C	1	1	1	1	1	0.518203168	0.521852873	0.707063097	0.700296871	0.479405051	0.482166342	0.479962449	0.483865553	0.483247314	0.487808962	0.485871543	0.614596306	0.604844242	0.487209142	0.488408072	0.494674928	0.483369179	0.481091305	0.515656875	0.490080058	0.671740041	0.697700612	0.482071428	0.482898304	0.482984614	0.482552239	0.482506974	0.495721147	0.491504294	0.679058365	0.688310908	0.486847063	0.485156574	0.483307902	0.486861827	0.482598659	0.457078982	0.425209167	0.626727485	0.619043995	0.48549915	0.484639779	0.482828139	0.482799125	0.484530252	1.976243757	0.073564719	TRUE	1.079341323	0.92649098	1.980963656	0.055675861	TRUE	1.060047757	0.943353724	1.987615068	0.032406318	TRUE	1.034950995	0.966229324	1.927868689	0.171156222	TRUE	1.18459611	0.84416958	0.708842948	0.645687646	0.695661652	0.533151878	0.777401418	0.463126072	0.27694033	0.756594488
YLR167W	1	1	1	1	1	0.918305577	0.923216477	0.966043734	0.959153242	0.747269566	0.732701805	0.754294445	0.742786075	0.747604154	0.911766125	0.927900741	0.912614084	0.920858279	0.743671352	0.751699831	0.757615529	0.705621793	0.712807813	0.940811676	0.912747001	0.967822195	0.953515997	0.751022775	0.734668457	0.74098014	0.749089129	0.749223431	0.923992368	0.893443689	0.959375143	0.963790499	0.751441219	0.747718703	0.746498539	0.745604264	0.749008515	0.916446883	0.902189473	0.923968963	0.933764782	0.73408038	0.727078316	0.74579053	0.745503119	0.752387734	3.331535378	-0.003093385	FALSE	0.996188432	1.003826151	3.324467325	0.011249883	FALSE	1.013861737	0.986327784	3.343899061	-0.003306901	FALSE	0.995925345	1.004091325	3.322851891	0.008270284	TRUE	1.010190373	0.989912423	0.519866838	0.603944563	0.542529229	0.56046661	0.093490416	-0.14065132	-0.297938035	-0.625651065
YLR170C	1	1	1	1	1	0.758628802	0.768241788	0.787466224	0.775283863	0.350184652	0.347044682	0.351809323	0.368577615	0.366130236	0.73224813	0.744048555	0.664086546	0.675273338	0.35709741	0.379187129	0.36549572	0.381221638	0.372967863	0.764900064	0.792837562	0.747482148	0.771753779	0.349812887	0.369972942	0.355583427	0.355342649	0.354402843	0.769678707	0.751883271	0.753633636	0.778552105	0.363182052	0.344965337	0.356818174	0.362589146	0.359585077	0.727888219	0.7430836	0.722037827	0.707389018	0.351878852	0.363027061	0.352352873	0.365319978	0.354156903	2.226360823	0.044450923	TRUE	1.096459648	0.912026267	2.235610684	0.011828532	FALSE	1.025668219	0.97497415	2.249456079	-0.004594882	FALSE	0.990028988	1.010071434	2.20488743	0.020703765	TRUE	1.044927704	0.957004007	0.040459966	0.110943233	0.434744748	0.150156638	0.287645004	-0.266495798	0.294403229	-0.190517633
YLR172C	1	1	1	1	1	0.699609386	0.686419507	0.698879713	0.652890305	0.471798686	0.456903109	0.468312826	0.461770502	0.467517047	0.648082187	0.645532725	0.533592712	0.530280118	0.453265645	0.453833487	0.466593767	0.470325333	0.474932842	0.690625717	0.671918703	0.636627115	0.652014351	0.47425734	0.459941227	0.463354295	0.461983264	0.45408849	0.685305323	0.691767218	0.67087894	0.646481012	0.471729046	0.471356325	0.464788131	0.475153186	0.469023521	0.660143749	0.67278119	0.589722771	0.483527152	0.476577907	0.466192721	0.467611564	0.460174184	0.461708605	2.273932717	0.046765988	TRUE	1.069322617	0.935171466	2.320424089	0.009963625	FALSE	1.014769378	0.985445581	2.303786967	0.003504753	FALSE	1.0051952	0.994831651	2.293186684	0.024889626	TRUE	1.036894634	0.964418145	0.255206647	0.432377269	0.503774806	0.460558707	0.11233325	-0.00805659	0.170254919	-0.349909154
YLR173W	1	1	1	1	1	0.583525689	0.596408541	0.690755283	0.69532287	0.411518498	0.414450965	0.411437054	0.420230274	0.400522422	0.517330375	0.518903321	0.558446821	0.529356683	0.416524221	0.420556666	0.428285982	0.431150313	0.419780824	0.597227085	0.590324694	0.664570162	0.688008325	0.42235733	0.423951602	0.454064837	0.412274328	0.420297542	0.572994817	0.57992657	0.657670156	0.666779369	0.424839072	0.425897089	0.418645703	0.420319471	0.419970981	0.543469426	0.560099133	0.599476863	0.576157994	0.440647567	0.431502325	0.45235185	0.438997116	0.426076029	1.940159127	0.114174497	TRUE	1.163684498	0.859339453	1.998265777	0.031610269	TRUE	1.045317573	0.956647077	2.017618832	0.013779787	FALSE	1.019755179	0.980627528	1.992267008	0.098067689	TRUE	1.140593221	0.876736755	0.257256078	0.340975137	0.427263917	0.220373994	0.569154292	0.216851948	0.762550106	0.488380054
YLR174W	1	1	1	1	1	0.665827896	0.696303565	0.747079101	0.746012349	0.45225627	0.491459751	0.501990983	0.510962796	0.519684246	0.277601897	0.171527007	0.494237036	0.443054663	0.395370431	0.399671662	0.44969953	0.414301333	0.409171097	0.571172209	0.576931516	0.640018178	0.676497699	0.407918284	0.410905923	0.41194475	0.407141351	0.428861897	0.49667563	0.482261954	0.646016317	0.653993776	0.4041745	0.416245206	0.410385819	0.415812236	0.423209112	0.413657032	0.432926538	0.575690396	0.52547104	0.45325779	0.460261948	0.405523705	0.408458199	0.405456432	1.816792263	1.084998441	TRUE	2.472048864	0.404522748	2.088337742	0.112450495	TRUE	1.152564849	0.867630139	2.168014499	-0.021267562	TRUE	0.971145682	1.029711627	2.014806697	0.22788973	TRUE	1.309184608	0.763834217	0.031300247	0.0983279	0.501892506	0.244172432	2.074966431	-0.536949982	6.007806732	1.699137632
YLR175W	1	1	1	1	1	0.730721848	0.729542703	0.860427612	0.840730275	0.567510743	0.577410197	0.585233861	0.578816731	0.578517007	0.670792148	0.677797507	0.763006369	0.766370693	0.533147478	0.573421835	0.5823962	0.599079467	0.605562866	0.7317623	0.705649401	0.84699799	0.824073648	0.572331387	0.576615045	0.55662471	0.565738866	0.569814689	0.707773914	0.66643635	0.835521944	0.83726023	0.572706577	0.57755334	0.574363559	0.581664041	0.571168791	0.637380294	0.639416766	0.747362078	0.758314888	0.588981668	0.588198937	0.558488676	0.555152669	0.560115697	2.565340311	0.071366026	TRUE	1.09006933	0.917372843	2.570117973	0.043572538	TRUE	1.054991843	0.947874628	2.597169822	0.000488877	FALSE	1.000616999	0.999383381	2.50716351	0.085030755	TRUE	1.107315252	0.903085186	0.384640137	0.437718914	0.506672501	0.51017977	0.707858303	-0.06922881	0.325006921	0.195091379
YLR176C	1	1	1	1	1	0.4109941	0.358941164	0.445750506	0.458670316	0.404844909	0.409564097	0.400007939	0.401106622	0.400775036	0.38443517	0.370094128	0.324560524	0.256353138	0.409974875	0.404918734	0.400180987	0.403828151	0.40557276	0.355186919	0.338586133	0.378053138	0.429312094	0.396581466	0.393598664	0.397665917	0.391257735	0.400119428	0.37101628	0.414150531	0.365622996	0.408122223	0.393275796	0.388254988	0.390544278	0.390586043	0.396780413	0.257135748	0.297929678	0.246488266	0.257208194	0.39747427	0.393551494	0.394290565	0.395134785	0.397161597	1.568257638	0.031378575	FALSE	1.030116022	0.970764437	1.569243702	-0.047010721	TRUE	0.95488081	1.047251122	1.529542246	0.101336952	TRUE	1.097259542	0.911361407	1.458741752	0.381818319	TRUE	1.366455416	0.731820437	0.957522314	0.744965724	0.276503678	0.162619808	-0.838393346	1.376439645	-0.032245264	1.996941128
YLR178C	1	1	1	1	1	0.903401026	0.906765385	0.870078349	0.860471991	0.661788232	0.663277184	0.669651068	0.672067387	0.678132271	0.753160972	0.756875165	0.596690618	0.563022575	0.56765599	0.582119077	0.631578688	0.588060144	0.590678911	0.892714585	0.903594853	0.801424202	0.828135158	0.635279209	0.64590949	0.64965456	0.647988095	0.642907028	0.890472569	0.878122732	0.822177825	0.83082284	0.63165259	0.644347256	0.633771466	0.637645005	0.647721295	0.871524115	0.875032275	0.766432941	0.729050643	0.677774471	0.674078825	0.64395554	0.654043138	0.636454944	2.917812486	0.038991062	TRUE	1.052699319	0.949938868	3.096676928	-0.018802821	TRUE	0.97458659	1.026076092	3.118798482	-0.02072621	TRUE	0.971986987	1.028820358	3.102055606	0.009073736	TRUE	1.012263828	0.987884751	0.476036618	0.543669307	0.502937337	0.540942928	-0.513721477	-0.523300379	0.073481183	-0.585376234
YLR179C	1	1	1	1	1	0.810359475	0.798050777	0.78914163	0.77257865	0.650757472	0.656485564	0.654006341	0.65211624	0.655833697	0.840265305	0.83417799	0.769972969	0.766366073	0.679318252	0.676423877	0.66654713	0.670567683	0.670710527	0.835247554	0.814640215	0.79566659	0.804572832	0.701296198	0.703624485	0.694116264	0.692779697	0.681263103	0.846578564	0.842168585	0.818998956	0.835099044	0.688820797	0.685919319	0.674548624	0.676989076	0.678071335	0.847242332	0.855562302	0.808418649	0.786002199	0.682470981	0.680348972	0.69887218	0.696249799	0.700610955	2.966143641	-0.012118591	TRUE	0.985098259	1.015127162	2.980656376	-0.010186633	TRUE	0.98747391	1.012684983	2.977271615	0.028177039	TRUE	1.034648164	0.966512129	3.005863582	0.004535028	TRUE	1.00557654	0.994454385	0.53842851	0.562092214	0.53143535	0.537744941	-0.313561351	0.450751003	-0.375498498	-0.666779868
YLR180W	1	1	1	1	1	0.821409571	0.806630192	0.881065205	0.853054792	0.645718212	0.626918817	0.630181354	0.628757904	0.62922938	0.803325668	0.809132409	0.809623233	0.812462612	0.630487947	0.626010825	0.615065412	0.646306985	0.655818619	0.804390864	0.785037047	0.862284045	0.846399517	0.644719298	0.643278736	0.627737953	0.640428253	0.634710843	0.800452182	0.779756524	0.8632979	0.867337951	0.630708524	0.625010206	0.635101276	0.626025601	0.626827858	0.821884066	0.82585517	0.840510969	0.841703148	0.635165016	0.626965551	0.630961932	0.632917571	0.636640214	2.879966248	0.0090307	FALSE	1.011682814	0.988452098	2.860181472	0.020358003	TRUE	1.02633669	0.974339132	2.87839147	0.032869895	TRUE	1.042523043	0.959211411	2.900036451	-0.004764782	TRUE	0.993835909	1.006202322	0.583963369	0.493370107	0.421069657	0.513636364	0.283550195	0.565256018	-0.197048321	-0.758935603
YLR181C	1	1	1	1	1	0.621729097	0.615237284	0.65068961	0.626652358	0.407659816	0.413819153	0.416707285	0.408737109	0.418520389	0.607152449	0.590841298	0.558468846	0.543714791	0.420495185	0.417376292	0.442556125	0.412692405	0.414203579	0.617554563	0.617610859	0.601423627	0.633665829	0.429692113	0.405712268	0.411088379	0.417569066	0.411678187	0.604761362	0.619560541	0.603375185	0.615664628	0.422716243	0.430264441	0.420459636	0.439810458	0.425432257	0.578552582	0.57762972	0.576633919	0.522912178	0.431936465	0.423091443	0.407756395	0.414325718	0.419448285	2.048675508	0.027704958	TRUE	1.0414071	0.960239277	2.069895551	0.02588083	TRUE	1.038680805	0.96275968	2.061563241	-0.002491109	FALSE	0.996276853	1.00373706	2.029841779	0.056487505	TRUE	1.084424735	0.922147907	0.378375436	0.316760138	0.484509741	0.319436745	0.471994122	-0.146690486	-0.014726591	0.049970965
YLR182W	1	1	1	1	1	0.535500767	0.530820255	0.659184527	0.636260755	0.557571464	0.574462064	0.55900709	0.567738571	0.565862563	0.554863017	0.541603202	0.576807093	0.569220678	0.569648504	0.571320826	0.568601342	0.568416178	0.559635176	0.514980328	0.525581797	0.601038178	0.615917958	0.560306263	0.564158988	0.560413743	0.564703098	0.569174125	0.527164465	0.505367187	0.608345341	0.616297293	0.560336945	0.559115618	0.558441859	0.564936977	0.561041584	0.471379495	0.496805389	0.571812853	0.52977027	0.561076366	0.568730144	0.559292123	0.562765467	0.569024246	2.215857526	-0.024183719	TRUE	0.977213895	1.023317418	2.175625846	0.024028943	TRUE	1.022640274	0.97786096	2.183463125	0.02299882	TRUE	1.021669684	0.978789932	2.145880984	0.101180308	TRUE	1.095332945	0.912964414	0.744186047	0.899815678	0.89648078	0.919154899	0.219265175	0.270985233	-0.396383639	0.028775214
YLR185W	1	1	1	1	1	0.877477964	0.87484372	0.850035891	0.818957795	0.593288137	0.563687002	0.587287721	0.587183225	0.592755608	0.838885525	0.856556678	0.672360244	0.716572581	0.546059029	0.558071705	0.574908091	0.595075182	0.609125731	0.877240717	0.846499069	0.783536787	0.783952239	0.592669232	0.575495788	0.582301679	0.582556573	0.577827775	0.875105825	0.879881205	0.805355557	0.823949826	0.603836526	0.594641664	0.581574442	0.601606872	0.592309721	0.873118894	0.865464201	0.732978912	0.692395629	0.599377129	0.590588535	0.573162377	0.562375128	0.567250113	2.886077757	0.007884001	TRUE	1.011761957	0.988374778	2.935583743	0.007362626	FALSE	1.010984129	0.989135211	2.907620136	0.005329266	FALSE	1.007950608	0.992112105	2.905902488	-0.010952458	TRUE	0.983660284	1.016611137	0.512947777	0.456048738	0.45958279	0.502623969	0.054832918	0.033993692	-0.215260011	-0.816307497
YLR186W	1	1	1	1	1	0.638238599	0.641113938	0.700933948	0.675453058	0.533665123	0.517178824	0.521391872	0.517872653	0.517342594	0.593744833	0.589505231	0.545468827	0.568494839	0.515998867	0.505033679	0.513808473	0.529136692	0.531845611	0.625115842	0.60199143	0.647354077	0.643503837	0.512865228	0.503988473	0.502962754	0.506975375	0.512722128	0.623657064	0.593775406	0.672206479	0.661067061	0.502692486	0.50249142	0.502467647	0.500520939	0.503804187	0.582617124	0.545756816	0.555207433	0.541973011	0.506390416	0.498295533	0.502413288	0.506284411	0.503129848	2.265172821	0.062586601	TRUE	1.077306966	0.92824054	2.268756577	0.015908172	TRUE	1.019649773	0.980728899	2.278077932	0.016707956	TRUE	1.020637667	0.979779634	2.224865739	0.082193035	TRUE	1.101524831	0.907832462	0.538253728	0.600600601	0.595400065	0.541851172	0.181412422	0.239143124	0.245966492	0.143408894
YLR187W	1	1	1	1	1	0.529533229	0.507753665	0.55455379	0.529186812	0.563383751	0.560827204	0.564502779	0.563916218	0.560729289	0.517436359	0.512536024	0.38531672	0.37766465	0.566955032	0.563592124	0.558969056	0.556981533	0.55765071	0.475688276	0.471208157	0.441482888	0.500874263	0.56531438	0.556457634	0.560981281	0.559989676	0.556580812	0.491099275	0.540004351	0.483020245	0.521521667	0.553653158	0.54743882	0.56036411	0.552937062	0.554173492	0.484702664	0.482702896	0.401448406	0.384377444	0.552470857	0.550467673	0.554388057	0.556405335	0.556948756	2.155982446	-0.000858176	FALSE	0.999209975	1.00079065	2.151232169	-0.012360078	TRUE	0.988621479	1.011509481	2.11546509	0.096525618	TRUE	1.088860176	0.918391564	2.120118035	0.059869614	TRUE	1.055115156	0.947763848	0.506686799	0.703840312	0.340607523	0.967153285	-0.303563668	1.259835651	-0.238565073	-0.308934902
YLR188W	1	1	1	1	1	0.490376779	0.477342146	0.658139143	0.662779942	0.393455373	0.37737316	0.377062761	0.379240395	0.377780162	0.495909627	0.487011133	0.616195914	0.590608897	0.371328891	0.377237583	0.379416533	0.370208936	0.372878248	0.453436977	0.456904774	0.628987697	0.668337949	0.37934004	0.375238778	0.373788142	0.377024771	0.372031818	0.447726079	0.465820048	0.655965789	0.658386131	0.372478794	0.374281862	0.378948662	0.373354075	0.375538413	0.427436558	0.461623231	0.612652975	0.577512718	0.370285004	0.367195707	0.373630635	0.371697947	0.375517338	1.725978252	-0.022049466	FALSE	0.971759124	1.029061601	1.69269455	0.038640177	TRUE	1.049490198	0.952843582	1.692049278	0.043626778	TRUE	1.055877019	0.947079993	1.677867465	0.055395386	TRUE	1.07095021	0.933750226	0.547345612	0.457019438	0.41213954	0.58839219	0.627566454	0.763149155	-0.475636139	-0.097858905
YLR189C	1	1	1	1	1	0.521583051	0.526068738	0.750727211	0.746770914	0.537223539	0.542506995	0.53495194	0.549785225	0.545755657	0.4635215	0.471049494	0.637466672	0.62656453	0.526426451	0.537512963	0.553829682	0.525467179	0.527606005	0.493182806	0.511908227	0.711766069	0.739118785	0.525099849	0.534718318	0.534871711	0.535433646	0.533878103	0.522682151	0.534160203	0.720704792	0.742867235	0.538365293	0.550141909	0.539481851	0.551027406	0.54756821	0.45764392	0.484930141	0.677368736	0.660100942	0.541959137	0.54821476	0.546025395	0.544358943	0.547495164	2.061224391	0.09342425	TRUE	1.090207208	0.917256823	2.142322277	0.000571614	FALSE	1.00055193	0.999448374	2.103596724	0.028356871	TRUE	1.027380409	0.973349298	2.083645315	0.122920733	TRUE	1.118687986	0.893904299	0.775105042	0.494437173	0.864656005	0.798334775	-0.117105484	0.355933808	0.361161016	0.221953078
YLR190W	1	1	1	1	1	0.617724822	0.609794484	0.68305159	0.63150425	0.371731601	0.360566014	0.35925333	0.358339341	0.35936567	0.642636092	0.645055216	0.652961831	0.639415376	0.393376848	0.379967564	0.36217396	0.373757894	0.373707905	0.543257464	0.51214503	0.583534386	0.625477706	0.366868503	0.357017969	0.365059621	0.366403732	0.364441444	0.571792438	0.564939767	0.626276339	0.62548193	0.356903667	0.353133122	0.352878103	0.343892309	0.348334592	0.544770457	0.583347085	0.622753522	0.600131081	0.370513845	0.362744172	0.367233969	0.368521728	0.366550934	1.990728871	-0.005006775	TRUE	0.991448942	1.008624809	1.894369529	0.035348785	TRUE	1.060372093	0.943065181	1.865886191	0.106276923	TRUE	1.181510067	0.846374506	1.904418064	0.065540911	TRUE	1.111937145	0.89933141	0.49231262	0.156532015	0.076076294	0.199500163	0.794639974	2.488772009	-0.374063898	0.304249171
YLR191W	1	1	1	1	1	0.549574253	0.558133264	0.654247909	0.66344913	0.436014474	0.441169473	0.419002498	0.433498988	0.425250412	0.530136902	0.52423494	0.582184594	0.579483406	0.440486953	0.446460101	0.438501219	0.454874723	0.444448099	0.555748764	0.561611338	0.634306159	0.669243725	0.435255441	0.438753435	0.446337982	0.432166329	0.440353841	0.567311505	0.580471446	0.654095837	0.668352379	0.433810142	0.430603474	0.428294247	0.439737772	0.420911029	0.519274708	0.517891113	0.618674274	0.600787226	0.430066698	0.427602487	0.446495815	0.445927011	0.455983877	1.958986766	0.060361844	TRUE	1.077120443	0.928401282	1.991847695	-0.03237363	TRUE	0.958638297	1.043146308	1.984786232	0.002643603	FALSE	1.003377562	0.996633808	1.951862667	0.077199548	TRUE	1.098632895	0.910222154	0.470549738	0.564113597	0.516863873	0.539204119	-0.769891731	-0.027252891	0.240317345	0.128126409
YLR192C	1	1	1	1	1	0.748691004	0.734509535	0.748383745	0.711855265	0.601155522	0.61162193	0.606102699	0.607139033	0.601419788	0.718062968	0.71693514	0.659196022	0.637480233	0.601352734	0.601689601	0.596674314	0.616609698	0.615572501	0.744240795	0.736801034	0.696938141	0.713343126	0.608739563	0.615135972	0.604676778	0.610858156	0.612514073	0.751648408	0.717614579	0.728231409	0.716755984	0.616388788	0.612347066	0.608388545	0.60826413	0.607758447	0.698818792	0.711005682	0.665899931	0.607186174	0.601295702	0.606546257	0.606808362	0.60331809	0.606886539	2.666891624	0.021302595	TRUE	1.026064906	0.974597215	2.690723007	0.010864438	FALSE	1.013293243	0.986881149	2.699082039	0.007613023	FALSE	1.009314956	0.990771011	2.659161462	0.043166126	TRUE	1.05281615	0.949833454	0.699122619	0.634762058	0.583684495	0.678129005	0.084643502	0.06678139	-0.091583654	-0.260387014
YLR195C	1	1	1	1	1	0.622279424	0.619956347	0.724743283	0.720453237	0.564867425	0.570231686	0.563903072	0.562751762	0.559521188	0.58367173	0.57644304	0.634131189	0.631211369	0.568549227	0.562151272	0.552327949	0.569349621	0.571676252	0.61965104	0.612649442	0.704659764	0.720902986	0.560854001	0.561411812	0.561352034	0.562286577	0.562996665	0.600615343	0.615828671	0.709419888	0.716715373	0.561467888	0.563986932	0.563195656	0.555375985	0.559943756	0.508356954	0.542915293	0.646794371	0.643033646	0.559205034	0.556573668	0.562157192	0.558427205	0.558510207	2.333627569	0.07227618	TRUE	1.079609477	0.926260858	2.354710852	0.015245716	TRUE	1.016792578	0.983484755	2.36258301	0.003276452	TRUE	1.003608888	0.996404089	2.269167287	0.154657391	TRUE	1.170349262	0.854445791	0.669965577	0.725577846	0.550114767	0.474726702	0.134990904	-0.014835329	0.275895788	0.654179664
YLR196W	1	1	1	1	1	0.597778793	0.589432045	0.726168313	0.699199897	0.566008798	0.573074429	0.574683019	0.576228426	0.570509962	0.52037771	0.509961408	0.604443441	0.584303404	0.554067067	0.552180035	0.558273032	0.586375838	0.590236114	0.583170396	0.551181842	0.717276492	0.701747804	0.559451389	0.568565062	0.559234906	0.561536807	0.563259447	0.571422152	0.55994452	0.71102547	0.703389242	0.563647797	0.566018278	0.566167446	0.563379419	0.564656772	0.484990542	0.493531347	0.596271932	0.571967023	0.569797939	0.571567238	0.562438755	0.559475913	0.562536219	2.240122439	0.118255449	TRUE	1.122492074	0.890874888	2.297019957	0.032772199	TRUE	1.033946297	0.96716822	2.295392775	0.024644142	TRUE	1.025527045	0.975108365	2.218477012	0.184354198	TRUE	1.19095888	0.839659552	0.615335052	0.801755513	0.793581868	0.583324403	0.391529247	0.323739634	0.554801279	0.794536814
YLR197W	1	1	1	1	1	0.699874222	0.695606879	0.839017415	0.808707036	0.649365161	0.638732178	0.641872771	0.646338887	0.639839848	0.644726096	0.6415862	0.733681347	0.738090334	0.606479932	0.632818685	0.650572651	0.663988473	0.669219607	0.695819738	0.665758773	0.816667717	0.793062933	0.63923182	0.640315619	0.620864763	0.632533953	0.634224604	0.674174397	0.655866853	0.814180397	0.812541632	0.630385852	0.6317447	0.631331875	0.632337463	0.633803703	0.607122117	0.603129728	0.719139964	0.714349686	0.649798091	0.648167166	0.626628573	0.618480054	0.628878528	2.633342121	0.09160098	TRUE	1.099573812	0.909443267	2.636378647	0.030032129	TRUE	1.032646086	0.968385987	2.65462718	0.01167152	FALSE	1.012687394	0.987471559	2.573617772	0.119321898	TRUE	1.129707522	0.885184865	0.608089261	0.758042108	0.698023101	0.613737155	0.373413182	0.125546696	0.405021188	0.337237046
YLR199C	1	1	1	1	1	0.642708083	0.653323789	0.636345279	0.632415407	0.389525313	0.383719443	0.398324616	0.383173728	0.384984567	0.613910373	0.604706676	0.488884787	0.464707167	0.39928399	0.390871791	0.390674709	0.395344696	0.395254689	0.656208486	0.641643194	0.589865799	0.626451113	0.391987475	0.392082936	0.390665553	0.390811077	0.383132163	0.649264699	0.653803404	0.592414316	0.622901109	0.393432125	0.391637198	0.391501704	0.38891693	0.395190661	0.63201483	0.626126281	0.525014061	0.481220188	0.390923866	0.390741456	0.398853798	0.393059464	0.390797538	2.037563716	0.054596468	TRUE	1.091898181	0.915836309	2.076171753	0.007002747	FALSE	1.011787204	0.988350115	2.07273742	0.008145675	FALSE	1.01371101	0.986474439	2.052994924	0.0273335	TRUE	1.046008452	0.95601522	0.120286863	0.387413644	0.333260775	0.340071344	0.07037596	0.115140374	0.298788956	-0.241905191
YLR200W	1	1	1	1	1	0.701014248	0.701269819	0.712267236	0.698757474	0.477247823	0.462096732	0.46740158	0.463831631	0.467604081	0.684201386	0.668743898	0.562021763	0.597149571	0.491327917	0.469888041	0.467527455	0.475762507	0.480924942	0.680158931	0.679157867	0.676183429	0.683199661	0.482232982	0.46704244	0.475874576	0.471467347	0.471999001	0.691405688	0.651066241	0.655861705	0.698882466	0.470823095	0.470358865	0.46692963	0.459753344	0.463995713	0.63393382	0.653920143	0.595640241	0.579097536	0.469253289	0.459280225	0.471895093	0.468292673	0.468503348	2.320778762	0.036670009	TRUE	1.055008126	0.947859998	2.306709208	0.028997704	TRUE	1.043499017	0.958314272	2.320201013	0.027836093	TRUE	1.041756501	0.959917216	2.280973942	0.060943212	TRUE	1.091419989	0.916237571	0.340154867	0.2958003	0.25205361	0.325265579	0.543519691	0.545034159	0.07499672	0.107935884
YLR201C	1	1	1	1	1	0.673855776	0.656667179	0.625667286	0.58207419	0.414535449	0.413208831	0.41564365	0.422992979	0.418288529	0.641566632	0.64405033	0.421475097	0.428002606	0.402362671	0.410334109	0.410162628	0.379810902	0.375385169	0.659164361	0.638634566	0.496097878	0.57384828	0.408906678	0.418826521	0.39910492	0.418677226	0.41562122	0.661513628	0.692334042	0.544359028	0.569243057	0.400881122	0.405005589	0.410009005	0.401621347	0.410046196	0.618863579	0.639450858	0.479643033	0.394609318	0.391164793	0.394140724	0.391997422	0.403292177	0.40264488	2.12607628	0.001162489	TRUE	1.001860631	0.998142825	2.162834552	-0.02647934	TRUE	0.957618299	1.044257405	2.145425812	0.015719336	FALSE	1.025159697	0.975457777	2.104203071	0.00167586	TRUE	1.002682311	0.997324865	0.49640914	0.39678924	0.288428325	0.494959245	-0.780204758	0.292229321	-0.29288618	-0.6294963
YLR203C	1	1	1	1	1	0.672845187	0.658503419	0.659939289	0.655783855	0.552036664	0.548346996	0.55548258	0.555078641	0.553315545	0.606750162	0.610264661	0.490552301	0.493192638	0.515917328	0.520435305	0.535060145	0.509532725	0.513348092	0.678530108	0.658900634	0.598102863	0.639338643	0.51152834	0.519179501	0.52049195	0.525634148	0.528776524	0.687972734	0.697731482	0.624829218	0.663359788	0.515898654	0.516508926	0.528585486	0.520382043	0.532314112	0.648462736	0.649589792	0.552835674	0.521927792	0.517952902	0.525452435	0.516316353	0.522983723	0.516625998	2.343414588	0.016630053	TRUE	1.020007027	0.980385403	2.432224	-0.080138289	TRUE	0.903588468	1.106698498	2.408197169	-0.052864589	TRUE	0.936400489	1.067919135	2.385969014	-0.033164477	TRUE	0.960100994	1.041557093	0.723607826	0.391724879	0.56330943	0.524509804	-1.684250034	-1.094550932	-0.130528665	-1.082868887
YLR205C	1	1	1	1	1	0.502637416	0.539750011	0.519910466	0.542621766	0.209339205	0.20673173	0.222401781	0.211629692	0.217359712	0.636033549	0.625184619	0.619035384	0.566525028	0.221344951	0.212398162	0.221761746	0.208739345	0.198345617	0.516618972	0.486944099	0.456684511	0.533721152	0.214405687	0.219524312	0.209725973	0.212254578	0.245079361	0.590276047	0.587887621	0.58713712	0.556642162	0.214659847	0.212611418	0.21950013	0.218418787	0.212676583	0.559827404	0.555007589	0.56481223	0.514830472	0.21810867	0.21498559	0.202794376	0.22222182	0.215533654	1.575830651	-0.069233744	TRUE	0.829493717	1.205554641	1.536565086	-0.041650723	TRUE	0.897424151	1.114300299	1.449010628	0.021240862	FALSE	1.052311203	0.950289227	1.505774556	-0.019383379	TRUE	0.952263338	1.050129686	0.100304944	0.111757733	0.053049244	0.349380569	-1.77102068	0.671984681	-1.662714317	-0.985093868
YLR206W	1	1	1	1	1	0.698822554	0.693528224	0.743660394	0.725153738	0.561877057	0.544715498	0.562833018	0.552060468	0.560170079	0.650601258	0.650304189	0.588508902	0.599233734	0.556609691	0.539448753	0.579490148	0.534956972	0.537608463	0.652476787	0.641463706	0.646442601	0.686434859	0.554713072	0.531870667	0.547243331	0.539965698	0.548545875	0.672866175	0.690983957	0.668085199	0.699344491	0.550040029	0.551974767	0.5451218	0.555120535	0.556530117	0.642010897	0.654598708	0.616248126	0.598491544	0.568947627	0.554208211	0.536368511	0.539202118	0.538326116	2.446246945	0.024704222	TRUE	1.030702231	0.970212317	2.490245302	0.004796801	TRUE	1.00596143	0.994073898	2.450559046	0.041216183	TRUE	1.05122318	0.951272783	2.443852388	0.027071517	TRUE	1.033644289	0.967450805	0.690429688	0.543518418	0.446688636	0.709601118	-0.027005476	0.696475305	-0.062286752	-0.419828722
YLR207W	1	1	1	1	1	0.536647087	0.532069371	0.60774291	0.592969542	0.486005602	0.488242921	0.48499984	0.491441131	0.485401171	0.512256444	0.519308998	0.478970145	0.46766665	0.495317413	0.501668029	0.491983709	0.495088133	0.497399493	0.515230443	0.511153044	0.541158383	0.586339644	0.491446916	0.488390998	0.493454043	0.488522627	0.488560116	0.516004568	0.514357964	0.577657373	0.580693476	0.491820964	0.493118699	0.494831657	0.489122218	0.488946719	0.483673162	0.499331599	0.494351572	0.41162898	0.482253024	0.481041961	0.487951668	0.486804746	0.490212351	2.031463964	0.050809131	TRUE	1.055864124	0.947091559	2.02736606	0.045143439	TRUE	1.049634754	0.952712357	2.02211569	0.042490359	TRUE	1.046717719	0.955367414	1.998670957	0.080929585	TRUE	1.088981257	0.91828945	0.715689416	0.663144133	0.603734665	0.758664955	0.6255627	0.6372239	0.121513679	0.013964378
YLR208W	1	1	1	1	1	0.737709774	0.743474171	0.804164646	0.79226076	0.632873453	0.634834539	0.629176062	0.637267099	0.634226056	0.716742517	0.718002185	0.725445282	0.721761701	0.629897281	0.635944198	0.642748626	0.636696364	0.629447512	0.732735884	0.72430248	0.772283366	0.782666918	0.624920006	0.628845794	0.6310272	0.625380314	0.63147441	0.731499621	0.708092528	0.774460046	0.783149619	0.634146393	0.630924034	0.631918921	0.636794656	0.635806422	0.68146479	0.699257492	0.726012664	0.717892998	0.634475426	0.637538711	0.636312593	0.630714021	0.631214836	2.728134578	0.030113923	TRUE	1.035164323	0.966030202	2.728760496	0.024631238	TRUE	1.028762138	0.972041994	2.732183005	0.006806409	TRUE	1.007947911	0.99211476	2.699654595	0.062671412	TRUE	1.073182021	0.93180838	0.740174437	0.622578201	0.594135147	0.701238899	0.31719567	0.048557491	-0.024056797	-0.10142926
YLR209C	1	1	1	1	1	0.631156122	0.636561183	0.613221183	0.595363889	0.534626776	0.528718232	0.53026574	0.527771882	0.532294663	0.662134046	0.653452481	0.620720884	0.597074883	0.538425318	0.535691231	0.528761394	0.52807757	0.527796002	0.631001985	0.595209016	0.594653399	0.617089615	0.530321918	0.530082268	0.525071142	0.535025328	0.536158498	0.629016251	0.617783512	0.62321407	0.607557856	0.531591607	0.531471695	0.532991475	0.530491295	0.530272081	0.63389954	0.639428168	0.613379581	0.558187718	0.52130977	0.520841809	0.527602277	0.528853474	0.529124126	2.35067905	-0.0327265	TRUE	0.960880039	1.040712638	2.318995969	0.015969566	TRUE	1.019089387	0.981268192	2.307551811	0.028408808	TRUE	1.033958763	0.967156559	2.328390524	-0.007869465	FALSE	0.990593153	1.009496176	0.604310345	0.655764075	0.593129361	0.535084909	0.172036884	0.442108319	-0.54482917	-0.806818189
YLR211C	1	1	1	1	1	0.615807521	0.638452757	0.701817343	0.713897091	0.220954018	0.240176744	0.22661084	0.229442622	0.228658921	0.586011863	0.578906731	0.563136306	0.571473447	0.232808908	0.234791948	0.241930503	0.237558658	0.238827442	0.619384658	0.653260831	0.669938368	0.702582364	0.232264546	0.24333028	0.236273115	0.238839323	0.22838348	0.613335563	0.590348895	0.668457655	0.697926129	0.227503694	0.237586812	0.23277068	0.236554711	0.23018674	0.537335761	0.571386329	0.615154679	0.591767387	0.245328446	0.246648442	0.239678538	0.22945836	0.233641209	1.675807015	0.043242924	TRUE	1.118599969	0.893974636	1.69040197	0.022152025	TRUE	1.060755131	0.942724641	1.728384919	0.006698587	FALSE	1.018371843	0.981959593	1.649828644	0.067739378	TRUE	1.185785035	0.843323174	0.017105121	0.047588005	0.093122271	0.006638637	0.813488648	0.15721975	0.402713407	0.98861485
YLR212C	1	1	1	1	1	0.567548824	0.539020507	0.588000702	0.590724478	0.446168893	0.516200024	0.469679996	0.46251187	0.471157455	0.593404096	0.587132843	0.548787715	0.541569863	0.461203737	0.488596633	0.480503739	0.465196775	0.47252205	0.529519924	0.527389741	0.535997518	0.576914984	0.443854287	0.470141731	0.479417504	0.474501249	0.47394208	0.527701208	0.523213546	0.560042673	0.602614376	0.463715691	0.460190975	0.473452596	0.480368415	0.471345561	0.495678706	0.540373952	0.51524889	0.471253917	0.47026081	0.514037977	0.475034423	0.469758993	0.468429154	2.08575518	-0.048373367	TRUE	0.943016006	1.060427388	2.019767599	0.048125657	TRUE	1.056692191	0.94634938	2.025361574	0.047951077	TRUE	1.056486536	0.946533596	2.011251801	0.058899327	FALSE	1.069383612	0.935118127	0.616244656	0.530804672	0.49017915	0.722336621	0.730846071	0.777095497	-0.673372643	-0.13081506
YLR215C	1	1	1	1	1	0.568136786	0.59331957	0.606034003	0.595041002	0.455589678	0.440457401	0.449439362	0.446707366	0.454059491	0.560166106	0.542789684	0.477990964	0.47527287	0.448788542	0.442750426	0.435763146	0.456163952	0.45822204	0.578513818	0.576542407	0.551472662	0.593339038	0.46409618	0.456618429	0.462169597	0.455143036	0.455579585	0.564904497	0.536838771	0.590214831	0.581284989	0.45289857	0.449978984	0.447600593	0.451541759	0.451958488	0.501528841	0.525587456	0.518065404	0.413785767	0.457675574	0.448651649	0.453115317	0.450912106	0.449672606	2.030433977	0.039868635	TRUE	1.051514936	0.951008841	2.032580933	0.045762182	TRUE	1.059130086	0.944171082	2.064314081	0.016718968	FALSE	1.02160286	0.978853955	1.994637795	0.104091873	TRUE	1.134498864	0.881446454	0.549129764	0.411802783	0.522018049	0.336446568	0.768914524	0.251108043	0.0715742	0.416022401
YLR216C	1	1	1	1	1	0.753135737	0.76134446	0.796985653	0.788354022	0.662614485	0.665222551	0.670099725	0.675971963	0.668535501	0.658123434	0.646286039	0.56991852	0.575412881	0.66254955	0.650096644	0.658716009	0.664201106	0.663918885	0.725765339	0.701030762	0.692265595	0.731975892	0.637101869	0.631466639	0.640609858	0.634536622	0.636717231	0.74300733	0.737728414	0.731216489	0.772684025	0.647259206	0.646567667	0.642786697	0.647106928	0.654775361	0.680059373	0.685945331	0.640528325	0.612235151	0.652430093	0.64467808	0.646724662	0.639573777	0.641818285	2.740529886	0.133003267	TRUE	1.150650799	0.869073398	2.8132504	-0.008823712	TRUE	0.990005514	1.010095384	2.775890882	0.009655246	TRUE	1.010936352	0.989181958	2.753456033	0.061030492	TRUE	1.069128319	0.93534142	0.479130993	0.573374812	0.677993528	0.759952402	-0.276289414	0.096265467	0.715267547	-0.142295175
YLR218C	1	1	1	1	1	0.574103959	0.596046333	0.59361136	0.544380288	0.360398077	0.355083259	0.359380597	0.362276979	0.361171081	0.574603528	0.561025548	0.428542762	0.392945576	0.374656219	0.356682007	0.37662334	0.359643994	0.358172492	0.639941697	0.630760326	0.540681252	0.608073079	0.395989603	0.393677391	0.395907083	0.395413915	0.39154861	0.62616377	0.574827588	0.5735836	0.60581163	0.402767476	0.399269672	0.395975251	0.391169703	0.394674529	0.56787847	0.566531343	0.497604803	0.444642495	0.390491216	0.388909326	0.395938927	0.390176053	0.383483071	1.872931756	0.017396893	FALSE	1.028242353	0.972533369	1.941944154	0.043428026	TRUE	1.070501648	0.934141486	1.97623815	0.006369094	TRUE	1.010339674	0.98976614	1.902854183	0.071906629	TRUE	1.116734201	0.895468231	0.338542789	0.132290185	0.436305048	0.219374457	0.939974277	0.065655797	-0.114051565	0.33036087
YLR219W	1	1	1	1	1	0.598441451	0.616184	0.693659977	0.677785905	0.625403063	0.628192065	0.633595199	0.63497061	0.636523579	0.577304106	0.578120876	0.49177213	0.487077941	0.620351284	0.613331138	0.668510387	0.601904428	0.602590893	0.57870361	0.605332194	0.591997086	0.636463924	0.63060855	0.622146713	0.629254397	0.626423249	0.626208172	0.600555524	0.613084845	0.62166244	0.648517448	0.624061313	0.628774916	0.622684785	0.629166522	0.629942939	0.567708823	0.55661056	0.536479324	0.484534976	0.664148359	0.65364677	0.620273803	0.624657981	0.621005382	2.431951553	0.018377955	TRUE	1.01761561	0.982689328	2.476503025	-0.007096708	FALSE	0.993197674	1.006848914	2.459349075	0.014838711	TRUE	1.01422318	0.985976282	2.427725597	0.06789866	TRUE	1.065082122	0.938894738	0.91025641	0.625405756	0.885133667	0.944313809	-0.231173712	0.15655075	-0.116963094	-0.215808787
YLR220W	1	1	1	1	1	0.765658115	0.76278003	0.815619136	0.807982396	0.515246313	0.522344045	0.516886675	0.514925862	0.512061143	0.72217009	0.726765882	0.719118379	0.718846584	0.517848106	0.509847804	0.51365191	0.503948177	0.503662593	0.750519438	0.751364254	0.779537312	0.792363316	0.50689494	0.508216879	0.507019796	0.507586176	0.513914904	0.748772787	0.722946487	0.778916295	0.801871638	0.507136721	0.509763147	0.50987644	0.503405302	0.508029731	0.702042497	0.710404982	0.740666515	0.732837558	0.507760507	0.510610795	0.517926221	0.517185225	0.513246165	2.513781176	0.029541933	TRUE	1.043816924	0.958022405	2.523354753	0.016176609	TRUE	1.023993327	0.976568864	2.537993408	0.001719893	TRUE	1.002550965	0.997455526	2.49893529	0.052534414	TRUE	1.077919628	0.927712951	0.375026681	0.369042508	0.496309963	0.382615156	0.25199721	-0.048922425	0.002345947	-0.005267762
YLR221C	1	1	1	1	1	0.620301113	0.59331957	0.737336788	0.709024141	0.493730914	0.491694999	0.475767342	0.493467456	0.479685218	0.591891615	0.579217106	0.628449271	0.625385271	0.475045726	0.49070295	0.471807543	0.500752321	0.503876837	0.617843318	0.605433159	0.714650179	0.707256208	0.481593606	0.485118342	0.480202568	0.491271667	0.489907155	0.631688026	0.618334103	0.713730262	0.706259961	0.477552527	0.470162078	0.478084894	0.475761537	0.481875968	0.561749571	0.538990967	0.6421287	0.612619843	0.48304526	0.487074526	0.491030726	0.48511924	0.485960907	2.174762651	0.027719974	TRUE	1.034209758	0.966921838	2.201068932	-0.046223848	TRUE	0.942954252	1.060496835	2.195261922	-0.017148494	FALSE	0.97883671	1.021620858	2.134836517	0.07267649	TRUE	1.089691467	0.917690952	0.693999133	0.566344086	0.58715794	0.624526464	-1.025424023	-0.409030473	-0.037747483	0.047307418
YLR222C	1	1	1	1	1	0.515166219	0.496787069	0.720433226	0.693529117	0.481581212	0.46950342	0.470705318	0.480631636	0.468428072	0.428838155	0.385213193	0.597653288	0.562387228	0.466328568	0.463942205	0.460204409	0.470896409	0.477392374	0.518778289	0.491813838	0.705344481	0.688509802	0.467689242	0.473539159	0.47116657	0.473014969	0.459643825	0.490906308	0.477610565	0.698611664	0.680977441	0.476633785	0.473625572	0.472880724	0.465013636	0.46667861	0.354165479	0.366360599	0.567785583	0.560865295	0.460285886	0.459977507	0.472172359	0.469918754	0.473098141	1.850036204	0.21540756	TRUE	1.231548678	0.811985769	1.933821122	0.04621427	TRUE	1.04967724	0.952673795	1.953144596	0.002165839	FALSE	1.002328131	0.997677276	1.806863755	0.374086206	TRUE	1.402117579	0.713206948	0.277184362	0.70356248	0.52429554	0.125320239	0.625578881	-0.033177373	1.194546192	2.252585864
YLR223C	1	1	1	1	1	0.475136638	0.487132442	0.773181393	0.740642121	0.367893762	0.362769689	0.356862773	0.361406309	0.35384433	0.49298744	0.504470564	0.618480677	0.61865433	0.335936643	0.381863384	0.361978729	0.362270311	0.368397771	0.522425288	0.51950363	0.734707478	0.722763233	0.373882807	0.358921315	0.352251329	0.361308324	0.35710706	0.531892549	0.546068214	0.732071685	0.73732832	0.354724395	0.358875716	0.359723701	0.366129922	0.359238569	0.433664061	0.442258386	0.645130384	0.614187904	0.36596886	0.363975237	0.363387412	0.353322695	0.355673978	1.703540163	-0.024767268	TRUE	0.967027725	1.034096515	1.740759799	-0.084639253	TRUE	0.887321093	1.126987748	1.722426623	-0.062198892	TRUE	0.917195593	1.090279988	1.643889485	0.078570716	TRUE	1.104599959	0.905305121	0.559072862	0.300376547	0.520279873	0.426177004	-1.961838692	-1.421790764	-0.514652363	0.186028261
YLR226W	1	1	1	1	1	0.560138495	0.543992494	0.741544225	0.717471381	0.462600827	0.460025853	0.456638787	0.456451721	0.45595682	0.530674754	0.549569889	0.615529577	0.593796499	0.469844207	0.460763383	0.46250997	0.454511009	0.458006147	0.625436642	0.566796069	0.718022102	0.72090236	0.455415647	0.455374342	0.462909401	0.462351787	0.456164323	0.58679515	0.572635918	0.721039079	0.725488804	0.452313113	0.452714917	0.457174338	0.446661365	0.456505608	0.48801555	0.507423999	0.632464171	0.611503082	0.455029692	0.458517851	0.455904628	0.452984631	0.455236257	2.009589985	0.025926246	FALSE	1.031344218	0.969608383	2.041134732	-0.046220066	TRUE	0.944121034	1.059186232	2.06098496	-0.061919051	TRUE	0.925141332	1.080915927	1.961660313	0.087497664	TRUE	1.105782606	0.904336887	0.730122573	0.570221414	0.586617583	0.553687636	-1.006904521	-1.282355534	-0.054328736	0.172542139
YLR228C	1	1	1	1	1	0.370586958	0.356620975	0.51477199	0.509651111	0.3840328	0.370256708	0.358798287	0.377904984	0.369589593	0.433820065	0.447864813	0.445903319	0.427067589	0.382073124	0.372122902	0.366306472	0.384598525	0.385755526	0.338794711	0.293743263	0.426165216	0.482953727	0.367094338	0.368480188	0.369087738	0.371232586	0.368970023	0.33633133	0.370416164	0.480600185	0.462618723	0.361242259	0.359363642	0.359307902	0.353811894	0.355457329	0.347023553	0.342469488	0.449793065	0.380646888	0.363236405	0.355264942	0.372317615	0.368152406	0.372613851	1.556776238	-0.151608051	TRUE	0.851116029	1.174927936	1.446542323	-0.001503811	FALSE	0.998523209	1.001478975	1.419099685	0.14833692	TRUE	1.145671614	0.872850464	1.446759602	0.049596361	TRUE	1.048705218	0.953556808	0.138868006	0.514403292	0.128255852	0.93752679	-0.147970559	2.044381571	-1.362388139	-0.347611434
YLR229C	1	1	1	1	1	0.818561422	0.805581436	0.75133911	0.70102381	0.407847289	0.406624675	0.409125583	0.411716886	0.407882128	0.809755612	0.811511561	0.634934207	0.637847657	0.4093045	0.414709268	0.419954987	0.394171295	0.399053635	0.787802302	0.793846862	0.650342048	0.696399153	0.399008045	0.405816221	0.399387463	0.406100255	0.402322272	0.79503675	0.826477619	0.689302256	0.708246724	0.405229199	0.404480258	0.405383953	0.398971845	0.402752761	0.769072927	0.789122235	0.646889239	0.586339598	0.390740846	0.399268094	0.402621544	0.402630673	0.400636156	2.439891644	0.002645539	FALSE	1.005267126	0.994760471	2.435191	-0.003381727	FALSE	0.993267162	1.006778476	2.413100411	0.006463982	TRUE	1.012869442	0.987294077	2.399687294	0.011957328	TRUE	1.023806398	0.976747168	0.480033985	0.428694901	0.269226574	0.312811619	-0.210193504	0.092266156	-0.298040894	-0.392374802
YLR231C	1	1	1	1	1	0.667635163	0.673551828	0.739852229	0.729054863	0.565344888	0.553007132	0.556396324	0.558097596	0.556587613	0.637380051	0.639480897	0.655713048	0.633926234	0.556706287	0.544499912	0.546956082	0.520304791	0.516456964	0.650352992	0.635235339	0.700427505	0.713327256	0.53701272	0.538704705	0.545770834	0.554933736	0.55083774	0.655297045	0.629121892	0.707793262	0.721978277	0.539386244	0.539373687	0.54714117	0.538122257	0.549436107	0.598068964	0.602509726	0.618444974	0.607263435	0.522446549	0.524292894	0.531112003	0.536290678	0.5342831	2.410111494	0.022880122	TRUE	1.027566659	0.973172875	2.408776821	0.009898891	TRUE	1.011926482	0.988214083	2.415746108	0.019067469	TRUE	1.022973061	0.977542849	2.358582457	0.054767443	TRUE	1.065985462	0.938099098	0.736785676	0.605499621	0.607748444	0.68536296	0.063393152	0.276057337	-0.079387272	-0.153699986
YLR234W	1	1	1	1	1	0.291837149	0.383468933	0.399155375	0.412764448	0.401678404	0.400379715	0.390898847	0.400822088	0.390549607	0.406181917	0.381337862	0.42905335	0.360729683	0.394847701	0.390253096	0.384419249	0.389932757	0.395854392	0.333373965	0.346089445	0.386460445	0.453679176	0.396193262	0.400014075	0.395706347	0.407260676	0.444885972	0.331686899	0.356494209	0.438725699	0.419923851	0.397664888	0.398095395	0.395889425	0.394776192	0.389184707	0.368648506	0.369469325	0.422236819	0.35817095	0.403128489	0.406689106	0.391928236	0.396411201	0.396984141	1.522045742	-0.194678491	TRUE	0.835821391	1.196427862	1.478012734	-0.035234086	FALSE	0.970285966	1.030623996	1.477778536	-0.008331465	FALSE	0.992973808	1.007075908	1.504075812	-0.110106534	FALSE	0.907143632	1.102361263	0.108015062	0.864783911	0.6747341	0.255745561	-0.594957625	-0.164092689	-1.46861805	-1.671724114
YLR238W	1	1	1	1	1	0.519789102	0.508741861	0.664964504	0.651674207	0.462130303	0.450637043	0.460793972	0.459944665	0.450965666	0.528983274	0.527825513	0.54828031	0.537233235	0.460749971	0.45741484	0.457770897	0.462019909	0.465315408	0.532283545	0.518518978	0.610929346	0.630990083	0.451022827	0.443593309	0.453304041	0.447751853	0.450887149	0.544327961	0.492246272	0.629424041	0.630059048	0.452544525	0.450212894	0.454361173	0.457305273	0.451222442	0.471030817	0.49736974	0.545076943	0.504950411	0.450973907	0.448163312	0.449206328	0.450041517	0.44959695	1.963364511	-0.022407347	TRUE	0.974946279	1.02569754	1.945041788	-0.021217927	FALSE	0.976276174	1.024300323	1.950498558	-0.03619528	TRUE	0.959529951	1.042176952	1.908007376	0.034163058	TRUE	1.038197816	0.963207574	0.629341123	0.669142181	0.642053523	0.809192201	-0.492172411	-0.711968706	-0.435015082	-0.406037049
YLR239C	1	1	1	1	1	0.52676679	0.550309882	0.570970766	0.549212244	0.265396312	0.260460241	0.275737846	0.271081205	0.290153862	0.500915743	0.528100684	0.428774081	0.411150781	0.249613655	0.259711514	0.274316208	0.264262628	0.252267194	0.55549323	0.571009999	0.509979684	0.572256432	0.27161623	0.260667983	0.255160488	0.257904837	0.26884284	0.557605937	0.572942624	0.526445596	0.536748949	0.269725973	0.27705	0.262382425	0.284362216	0.26831164	0.489927691	0.498855803	0.461756246	0.348715725	0.272346752	0.274242533	0.249573198	0.260379678	0.253752572	1.583839269	0.001411495	FALSE	1.002804119	0.997203722	1.644619794	-0.026205266	TRUE	0.947939805	1.054919304	1.633539139	-0.040573367	TRUE	0.91939569	1.087670968	1.564390966	0.023301985	TRUE	1.046292446	0.955755729	0.492429159	0.226354256	0.209830694	0.204716881	-0.93121161	-1.408729132	-0.314811398	-0.199979649
YLR240W	1	1	1	1	1	0.482791637	0.501236623	0.614290144	0.606535494	0.476749433	0.464045187	0.475004436	0.470143574	0.47672407	0.474439428	0.473684462	0.513436371	0.473575997	0.47225016	0.466700318	0.480661661	0.438592105	0.441201649	0.5028334	0.493695408	0.574548015	0.61538576	0.462436214	0.456281495	0.474483243	0.466871085	0.467988021	0.494741032	0.500860603	0.59487164	0.593099483	0.462450131	0.461908691	0.460965462	0.457386391	0.460832206	0.415483262	0.444255735	0.516567859	0.449819736	0.462548779	0.45472065	0.457666005	0.458485212	0.459089489	1.907780829	0.019042726	TRUE	1.019724637	0.980656898	1.925784846	-0.039424617	TRUE	0.959163606	1.042575004	1.932154055	-0.028433785	FALSE	0.970548014	1.030345728	1.855373277	0.101139929	TRUE	1.104761705	0.905172578	0.867083154	0.718063112	0.735573252	0.750323694	-0.767206202	-0.530444101	-0.112766504	0.127471731
YLR241W	1	1	1	1	1	0.62096893	0.61866083	0.702548599	0.708249453	0.393080751	0.397367636	0.396266779	0.397520388	0.394170681	0.563524196	0.567590085	0.610909436	0.586718325	0.388405205	0.39621518	0.396086344	0.393199334	0.391734053	0.607767831	0.610324448	0.669777366	0.700863808	0.382694095	0.393255957	0.391968096	0.390104021	0.395237981	0.593283164	0.615271202	0.693824675	0.693645391	0.394849003	0.396216456	0.399962658	0.397062788	0.398306765	0.532999175	0.561066146	0.642720607	0.592384175	0.392517589	0.401535699	0.39934032	0.39752826	0.394324533	1.974838133	0.055911595	TRUE	1.087453303	0.919579716	2.01742163	0.017756319	TRUE	1.027773286	0.972977225	2.017095894	0.004246156	TRUE	1.006641563	0.993402256	1.96064258	0.087368458	TRUE	1.136656094	0.879773579	0.199173284	0.274352387	0.473034934	0.159366869	0.310312102	0.011029564	0.280076688	0.478472018
YLR243W	1	1	1	1	1	0.609734177	0.606716085	0.688684452	0.666031657	0.303355375	0.308621127	0.305860674	0.299788759	0.290304134	0.56291838	0.540167029	0.593083772	0.561288525	0.295979482	0.289681121	0.306647351	0.301832602	0.311477646	0.623167473	0.59356085	0.669247625	0.668079505	0.296002705	0.303594506	0.291693497	0.297324264	0.294620324	0.608209	0.573476874	0.670639828	0.664895078	0.299548241	0.298312824	0.299692028	0.288649266	0.294097308	0.510017417	0.514070313	0.576812508	0.541508519	0.298200891	0.299002067	0.298717975	0.291162199	0.291937618	1.764955813	0.048496471	TRUE	1.097235041	0.911381758	1.800736267	0.006138529	FALSE	1.012307703	0.987841935	1.815947373	-0.012199951	FALSE	0.975539194	1.02507414	1.721825262	0.083618638	TRUE	1.167654708	0.856417564	0.041147807	0.253588	0.345507434	0.039237057	0.083086056	-0.490341639	0.309705854	0.776699964
YLR244C	1	1	1	1	1	0.683778778	0.701423747	0.743136211	0.710375048	0.617521515	0.610118422	0.608678183	0.618807345	0.610722372	0.615617237	0.622925306	0.588048137	0.595838161	0.608965098	0.603910441	0.615602076	0.619533044	0.625346558	0.690060718	0.657837975	0.686953468	0.679292098	0.604588805	0.611385947	0.608620438	0.609025484	0.602299337	0.671882343	0.687538414	0.692598051	0.708760631	0.605670199	0.60643899	0.603135478	0.604389172	0.606489218	0.618881887	0.625651844	0.588159611	0.557431523	0.602683168	0.604010331	0.599813086	0.600752525	0.602833991	2.538196981	0.112294356	TRUE	1.12734954	0.887036332	2.588704211	0.009290366	FALSE	1.010535915	0.989573933	2.585893419	0.021284929	FALSE	1.024138577	0.976430361	2.528273668	0.086747836	TRUE	1.098378025	0.910433364	0.487463046	0.659230521	0.720375567	0.710446795	0.040523403	0.297322242	0.572875852	0.097634642
YLR245C	1	1	1	1	1	0.727177622	0.718624798	0.715553676	0.714088784	0.384407821	0.393624338	0.382792941	0.373877368	0.383631611	0.73102945	0.724867036	0.61811845	0.625270705	0.41391273	0.394733481	0.386395508	0.378036534	0.37677637	0.707089931	0.711047757	0.651155865	0.674771307	0.379513239	0.379928783	0.388800809	0.387613413	0.387612499	0.69904066	0.696599809	0.665555612	0.70345721	0.379456562	0.378901508	0.381221922	0.370238794	0.377503744	0.690935907	0.721297115	0.599066588	0.62665591	0.372666832	0.370509785	0.385556535	0.385666682	0.383844253	2.220876573	0.000117482	FALSE	1.000221379	0.99977867	2.183254563	0.012295361	TRUE	1.023168923	0.97735572	2.203214163	0.015966705	TRUE	1.030087068	0.970791723	2.196493585	0.012915718	FALSE	1.024337901	0.976240359	0.503990509	0.182442	0.142641183	0.340813916	0.246111116	0.356856247	-0.325775072	-0.400876768
YLR247C	1	1	1	1	1	0.478217005	0.477150602	0.702426917	0.695203192	0.313033334	0.318733526	0.310965802	0.314691826	0.308676722	0.451590311	0.457267897	0.60269244	0.586178008	0.325724627	0.32113073	0.28056354	0.328812178	0.326980482	0.481890497	0.455684991	0.647788087	0.686082207	0.313685843	0.321326153	0.318122662	0.315744851	0.319690456	0.476322837	0.463696467	0.668844661	0.683318266	0.316291564	0.306514163	0.31702843	0.30642769	0.301014627	0.400523628	0.411642666	0.629982856	0.607184196	0.290751125	0.30054817	0.318361025	0.31530053	0.321368364	1.570870869	0.06146271	TRUE	1.093791101	0.914251359	1.567240953	-0.003170542	TRUE	0.995161805	1.004861717	1.577627544	0.023292093	FALSE	1.035543357	0.965676611	1.512100815	0.121128335	TRUE	1.184839879	0.8439959	0.1824	0.484970791	0.254152098	0.126996116	-0.187995973	0.45128839	0.323723515	0.841178639
YLR248W	1	1	1	1	1	0.697184041	0.691270392	0.801443489	0.796150479	0.622386676	0.626266711	0.625242883	0.623376783	0.623633819	0.67690023	0.685490633	0.720638564	0.717855507	0.621071891	0.631704721	0.61746036	0.608751425	0.612418427	0.674510868	0.682989105	0.763412377	0.781730369	0.615620746	0.626139422	0.620503979	0.624818349	0.620625214	0.677991091	0.681075935	0.774489607	0.789931983	0.626012685	0.623804927	0.626710926	0.62081987	0.619405176	0.68198691	0.693386191	0.752348084	0.7495233	0.614774057	0.618416746	0.625754755	0.627792266	0.626922388	2.616516827	0.008122738	TRUE	1.009042206	0.991038823	2.621199476	0.019676238	TRUE	1.021903527	0.978565954	2.617236235	0.016051275	TRUE	1.017868229	0.98244544	2.631302341	0.011628126	FALSE	1.012944393	0.987221023	0.65415293	0.709081022	0.741656636	0.650173989	0.212661751	0.20323068	-0.19545709	-0.625721303
YLR249W	1	1	1	1	1	0.864137836	0.855175354	0.945939037	0.930381129	0.858508513	0.854273322	0.850835371	0.850841365	0.846066247	0.831569004	0.838830141	0.890355504	0.892371237	0.831790021	0.842114074	0.819670625	0.845296688	0.848172263	0.857208939	0.842048971	0.941597926	0.925352675	0.845506568	0.842268063	0.848900227	0.838793781	0.83645536	0.854603336	0.842390628	0.938613143	0.938999259	0.845264227	0.83844398	0.845332511	0.835963716	0.838737847	0.836311654	0.837710263	0.896223219	0.898120853	0.823282421	0.815170218	0.838529805	0.84187489	0.845364485	3.387811606	0.018533223	TRUE	1.018725238	0.981618951	3.397732789	-0.001247311	TRUE	0.998739766	1.001261824	3.402394977	0.001590707	FALSE	1.001607188	0.998395391	3.386038722	0.012068969	TRUE	1.012194011	0.987952892	0.888345292	0.513583721	0.536740869	0.696873979	-0.143846436	-0.040639518	-0.116312433	-0.655456727
YLR250W	1	1	1	1	1	0.728080483	0.736466956	0.748804347	0.738719591	0.534020801	0.534285811	0.522749256	0.528508906	0.533825052	0.677988129	0.676505089	0.628749778	0.626510131	0.542748525	0.526269441	0.533882369	0.527057839	0.533054323	0.707747722	0.71389041	0.694128244	0.727102844	0.533306402	0.528450938	0.532507113	0.528928097	0.52539821	0.699860883	0.672596812	0.718723609	0.731747958	0.529491594	0.5300401	0.528156132	0.528020808	0.533182289	0.713841243	0.721042363	0.690636526	0.656849638	0.532338349	0.523980714	0.530901024	0.53048442	0.531587545	2.476399702	0.058093827	TRUE	1.07969012	0.926191674	2.481819212	0.042599633	TRUE	1.058435983	0.944790253	2.505845933	0.015114133	TRUE	1.02073279	0.979688328	2.514441598	0.010995162	TRUE	1.015082597	0.985141507	0.343915344	0.325458468	0.471284718	0.553872232	0.760423796	0.234335006	0.247531037	-0.557153928
YLR253W	1	1	1	1	1	0.489148799	0.47349416	0.632487043	0.630698015	0.407493299	0.41781472	0.410190619	0.402353772	0.41256684	0.455157441	0.473156225	0.544890969	0.522439087	0.41339345	0.414463593	0.413574595	0.413583269	0.406045481	0.506280349	0.48071461	0.615551087	0.653075013	0.416100684	0.416449155	0.415534059	0.411977182	0.420661537	0.492149366	0.481692562	0.629565911	0.628402407	0.415709757	0.412454267	0.414778297	0.411501073	0.411351978	0.376315562	0.43156929	0.561116719	0.498619236	0.416920409	0.421674639	0.409797579	0.415031054	0.41188075	1.769243526	0.038805826	TRUE	1.045535117	0.956448028	1.790887329	-0.005151414	FALSE	0.993955283	1.006081477	1.801110261	-0.009050779	FALSE	0.989379732	1.010734269	1.710485577	0.175233446	TRUE	1.205620552	0.829448368	0.742095608	0.555627776	0.594186943	0.397508126	-0.213873684	-0.239957197	0.044605919	0.932877514
YLR256W	1	1	1	1	1	0.639673579	0.622210978	0.785779914	0.768713048	0.246307817	0.24650533	0.241748089	0.246373562	0.244004067	0.669082636	0.675864313	0.712609329	0.719513943	0.252190903	0.245053564	0.242622932	0.246808216	0.246929723	0.64182389	0.623849831	0.736213374	0.756636621	0.247214401	0.242503618	0.249021146	0.244906307	0.241460984	0.629842339	0.665737038	0.755050698	0.773318736	0.259798144	0.256245562	0.254853447	0.259811177	0.258246972	0.637483988	0.648502412	0.698479406	0.69102374	0.238301997	0.235275615	0.243483801	0.248659437	0.244359517	1.796531787	-0.023365362	TRUE	0.940147271	1.063663141	1.783286757	0.008277761	TRUE	1.021204318	0.979235969	1.754993263	-0.003383365	FALSE	0.99133317	1.008742601	1.763727096	-0.011708469	FALSE	0.970007578	1.030919781	0.141812708	0.104888313	0.410980641	0.380217391	0.224877329	-0.256025564	-0.797076842	-0.811772542
YLR257W	1	1	1	1	1	0.845802432	0.84541584	0.891392369	0.884323068	0.636960303	0.620965634	0.630686655	0.627186416	0.624648281	0.859193148	0.859579181	0.841961212	0.863092751	0.646721862	0.653921986	0.649947763	0.605886692	0.607677733	0.847331583	0.851563875	0.87500023	0.89045533	0.647143644	0.630083613	0.650602019	0.641316047	0.637362305	0.85226475	0.85146652	0.873739347	0.901238892	0.631937027	0.629246144	0.629430797	0.621692815	0.624521941	0.83912539	0.848008521	0.872621832	0.871748652	0.629389176	0.620249072	0.640669309	0.634692574	0.639882569	2.978903578	0.010841522	TRUE	1.01461717	0.985593414	2.953907331	-0.003029473	TRUE	0.995915488	1.004101264	2.963559328	0.013282224	TRUE	1.017907865	0.982407184	2.951055081	0.010693684	FALSE	1.014417845	0.985787074	0.576712769	0.506547816	0.473945409	0.556068743	-0.179681263	0.192405572	-0.182349891	-0.567090271
YLR258W	1	1	1	1	1	0.70242428	0.700357793	0.784978112	0.769279079	0.655677173	0.654568918	0.655367843	0.654017939	0.662434937	0.560460268	0.573133258	0.627013543	0.613705456	0.594426382	0.601079274	0.636329534	0.593932025	0.591550516	0.640111957	0.629931397	0.692707633	0.725555748	0.621809518	0.628294609	0.630557292	0.629772051	0.637177254	0.640921666	0.625469971	0.713175438	0.722590022	0.623562908	0.627329454	0.625988948	0.632678473	0.640324696	0.605496622	0.605219405	0.66573644	0.626976776	0.647828688	0.651383949	0.627911223	0.636665301	0.623909336	2.517982025	0.114363985	TRUE	1.122395194	0.890951784	2.617284152	0.056352333	TRUE	1.060309674	0.943120698	2.621552607	0.05735018	TRUE	1.061377596	0.942171762	2.598782194	0.117334005	TRUE	1.125573783	0.888435761	0.568774831	0.656414104	0.587094008	0.65165851	0.781006924	0.854446442	0.549893164	0.300972902
YLR259C	1	1	1	1	1	0.784063266	0.791884854	0.852828222	0.849865797	0.767119185	0.776817958	0.773823241	0.778797678	0.773755128	0.683933413	0.684157333	0.716972586	0.717873042	0.776279661	0.772886995	0.802274447	0.794060741	0.792116295	0.782553604	0.78208272	0.820735239	0.842952531	0.789976937	0.790084919	0.787202185	0.780130889	0.777343603	0.787122165	0.797183811	0.837698097	0.863223798	0.794019316	0.794079683	0.78414204	0.804408845	0.791310233	0.738291215	0.725933532	0.775175218	0.739661464	0.806049751	0.805091615	0.784223819	0.779531428	0.783149076	3.037958969	0.175946427	TRUE	1.17916394	0.848058498	3.147969605	0.020314502	TRUE	1.020685992	0.979733246	3.131317648	0.024201497	TRUE	1.024644068	0.975948655	3.078133492	0.089138056	TRUE	1.090768114	0.916785142	0.393142477	0.837902007	0.814013562	0.848598733	0.1918448	0.311407775	0.899498397	0.010217986
YLR260W	1	1	1	1	1	0.470751295	0.496808177	0.643213246	0.642615626	0.430198987	0.436070911	0.434250099	0.441310043	0.427821514	0.475756578	0.482284436	0.562677238	0.528580624	0.435993407	0.440948561	0.442698529	0.436247088	0.436020745	0.494706537	0.463383719	0.614569744	0.645450593	0.427713114	0.437149998	0.431949948	0.431569037	0.436383261	0.514735886	0.481266635	0.638852461	0.634326794	0.436613436	0.438202968	0.434937939	0.439444548	0.433063299	0.457713661	0.456148437	0.587954084	0.551020027	0.429595057	0.436368529	0.436468606	0.438017993	0.438040681	1.83329743	0.01308705	FALSE	1.014579731	0.985629783	1.852644532	-0.020887859	FALSE	0.976729716	1.023824691	1.829024912	0.004070024	FALSE	1.004534242	0.995486225	1.81142949	0.057598208	TRUE	1.064167737	0.939701483	0.736635819	0.683770095	0.548626817	0.807937021	-0.485103645	-0.001226819	-0.157509765	-0.187542722
YLR262C	1	1	1	1	1	0.699975616	0.690490474	0.750599776	0.745451925	0.50361061	0.507307683	0.509866704	0.506341901	0.508065703	0.65808806	0.648407152	0.640219407	0.648412274	0.508929877	0.516645232	0.511309719	0.506351937	0.506904098	0.685505011	0.686019834	0.700795765	0.733206915	0.507448618	0.501149877	0.504960403	0.505224276	0.502190272	0.672586114	0.654966119	0.702889668	0.737391003	0.510747833	0.508251788	0.508460259	0.511124242	0.506174355	0.637017207	0.635029076	0.659212843	0.648160592	0.500071925	0.495580837	0.503195985	0.50246179	0.506578799	2.364718211	0.049382096	TRUE	1.067675035	0.936614576	2.374777104	0.036317249	TRUE	1.049770489	0.952589171	2.393263554	0.006654464	TRUE	1.009119521	0.990962893	2.341025659	0.060311083	TRUE	1.082652518	0.923657391	0.360047977	0.379110251	0.531372757	0.439285714	0.633527449	0.057020718	0.169859789	0.014764628
YLR262C-A	1	1	1	1	1	0.847831043	0.85429058	0.884071809	0.876151354	0.576653192	0.564755927	0.564863212	0.568021032	0.563871458	0.841885644	0.844990671	0.803924562	0.814915114	0.545485158	0.569865785	0.567808194	0.571284377	0.570566491	0.865298738	0.841835954	0.865005774	0.869968491	0.56653673	0.56329183	0.57572098	0.552631317	0.567531872	0.857173361	0.804018611	0.858748126	0.877162683	0.552822078	0.547624657	0.532050915	0.540122241	0.551110892	0.844726983	0.833707578	0.826888944	0.836984553	0.571037669	0.568384589	0.573328281	0.560406965	0.563578662	2.829227966	0.011929571	TRUE	1.017973893	0.982343464	2.794144666	-0.00440131	TRUE	0.993368691	1.006675577	2.8360281	1.16E-05	FALSE	1.000017456	0.999982544	2.823525892	0.013562787	TRUE	1.020434605	0.979974606	0.510503536	0.498719317	0.494107377	0.532086698	-0.216175163	-0.089079858	-0.174005221	-0.488093254
YLR264W	1	1	1	1	1	0.868169411	0.869403	0.896577431	0.879237773	0.585662329	0.604143829	0.59920878	0.603081182	0.591313542	0.865437655	0.87186593	0.836066641	0.835316901	0.576945315	0.579305829	0.589923055	0.623626915	0.622703751	0.885299322	0.858111633	0.882773269	0.871081083	0.584413877	0.609039992	0.579462501	0.588707302	0.59618877	0.874309931	0.850558122	0.88226812	0.885989927	0.598770374	0.595834633	0.589561644	0.598289908	0.585859893	0.832758762	0.832561532	0.841396454	0.837463871	0.587101928	0.608816229	0.583504517	0.586988038	0.585727175	2.926569833	-0.01058309	FALSE	0.984655695	1.015583422	2.926263645	0.001167627	FALSE	1.00169293	0.998309931	2.928407766	-0.014356826	FALSE	0.979184197	1.021258312	2.887643171	0.015247143	TRUE	1.022106665	0.978371469	0.484391819	0.504611045	0.502264884	0.519568007	-0.088433234	-0.41313196	-0.400295658	-0.48271752
YLR265C	1	1	1	1	1	0.573001025	0.577495755	0.673450804	0.656755947	0.205270829	0.243917743	0.222822418	0.21551241	0.222731969	0.488718432	0.496438005	0.512184687	0.493933388	0.218544802	0.217332549	0.198490147	0.218991694	0.215745998	0.574637153	0.567860063	0.623547233	0.653658881	0.217455541	0.230177927	0.236018582	0.223036505	0.217874689	0.571078304	0.571051881	0.639480593	0.642740737	0.215353281	0.225932882	0.211691394	0.215365106	0.229743435	0.475121058	0.484202966	0.569026194	0.527783785	0.224385955	0.226080537	0.229370099	0.218297381	0.221446375	1.507891127	0.054021605	TRUE	1.139521243	0.877561526	1.584410558	-0.010063864	TRUE	0.974008124	1.026685481	1.592265472	0.00324416	FALSE	1.00837867	0.991690949	1.502028326	0.080607451	TRUE	1.208184332	0.827688271	0.009808195	0.175768852	0.317581578	0.009764125	-0.505471193	0.007863286	0.539466614	1.140405895
YLR268W	1	1	1	1	1	0.65597369	0.674802387	0.654125875	0.620093144	0.432529619	0.430802119	0.430238733	0.423593878	0.429841606	0.677585768	0.684851021	0.506587086	0.511321717	0.451681617	0.435544251	0.442039112	0.426754698	0.43190258	0.679315601	0.649507812	0.551180311	0.589656777	0.436788584	0.421868948	0.433516959	0.432478349	0.429998366	0.665013648	0.619916737	0.573137637	0.612779779	0.4360794	0.436639003	0.428988673	0.429652516	0.42836201	0.671956659	0.662332839	0.515659548	0.474409894	0.440275204	0.429355054	0.434935132	0.430884284	0.425938082	2.212389416	-0.007237565	TRUE	0.988806705	1.011320004	2.16774448	0.022157863	FALSE	1.034268362	0.96686705	2.192516826	0.004320982	FALSE	1.006682638	0.993361724	2.193655804	-0.000734975	FALSE	0.998863321	1.001137973	0.491484977	0.254674686	0.47167354	0.497103626	0.407227279	0.012335829	-0.379546392	-0.671557306
YLR270W	1	1	1	1	1	0.803205139	0.805967141	0.817364695	0.807751149	0.656829737	0.659139442	0.658018862	0.66105915	0.658701086	0.713241294	0.708983229	0.649640158	0.643858804	0.629250916	0.626355256	0.656780517	0.615890957	0.61470457	0.778518222	0.771034506	0.752348651	0.774098284	0.64755444	0.648936396	0.65980422	0.655253511	0.653719457	0.768893483	0.801088219	0.761195271	0.778193576	0.64528967	0.651105189	0.650893179	0.649917025	0.651916226	0.715662148	0.721389815	0.700949045	0.652038188	0.659143366	0.657716066	0.65014999	0.657092859	0.649205362	2.800754742	0.062127541	TRUE	1.075887166	0.929465498	2.899171255	0.010489837	TRUE	1.012813061	0.987349037	2.891783047	0.02506934	TRUE	1.030621543	0.970288276	2.838906066	0.095818068	TRUE	1.117039263	0.89522368	0.558781947	0.613900862	0.553672934	0.478726825	0.077281977	0.39070512	0.238269005	0.264917427
YLR272C	1	1	1	1	1	0.392131528	0.392173486	0.58904051	0.590400835	0.393254709	0.384724511	0.383910758	0.379139867	0.378457908	0.441516691	0.418371945	0.559117806	0.505615812	0.391947913	0.386367784	0.375834109	0.39001687	0.387930799	0.36549981	0.324986504	0.548743644	0.571447223	0.386521135	0.384178331	0.394877408	0.386358828	0.389509101	0.397451459	0.359740558	0.574370578	0.566477944	0.381737464	0.377858787	0.385561416	0.382163298	0.382892101	0.3300022	0.379980213	0.506023334	0.477963844	0.378117038	0.378285793	0.377602926	0.378832642	0.375906937	1.593938382	-0.076701818	TRUE	0.921651557	1.085008746	1.536822571	0.030439112	FALSE	1.031092575	0.969845021	1.507827557	0.140578742	TRUE	1.143596669	0.874434166	1.509171509	0.086161497	TRUE	1.088011202	0.919108184	0.515567962	0.817846287	0.129205633	0.877388019	0.348494588	2.013881282	-0.813980305	-0.011507829
YLR274W	1	1	1	1	1	0.586468495	0.573311803	0.700867589	0.690893224	0.581058153	0.571925813	0.575222076	0.569772558	0.572068542	0.603561801	0.588755089	0.675022755	0.659181	0.570406755	0.575086695	0.536722724	0.563955383	0.563829547	0.564824218	0.548995018	0.664703816	0.68104649	0.549482107	0.556380228	0.552651419	0.560125551	0.564373552	0.559144978	0.561048253	0.682094068	0.67682184	0.549732153	0.542651122	0.555508248	0.546191259	0.546047452	0.535444183	0.562246161	0.65387664	0.640830934	0.520512989	0.530143499	0.543161387	0.55036348	0.551804406	2.312072519	-0.04052954	TRUE	0.95891632	1.042843863	2.258246567	-0.011338626	TRUE	0.988506346	1.011627294	2.265248538	0.012537498	TRUE	1.012708917	0.987450573	2.24396525	0.003132185	TRUE	1.00317501	0.996835039	0.731476444	0.652085561	0.78221938	0.554293205	-0.302717396	0.130046794	-0.537399159	-0.73414405
YLR275W	1	1	1	1	1	0.645613328	0.668969789	0.749569948	0.747316801	0.405219006	0.419171541	0.422560444	0.421306272	0.422281283	0.658044084	0.629819889	0.64324035	0.670403098	0.412368801	0.430961396	0.439386295	0.424493333	0.422608227	0.66388377	0.668954694	0.712891467	0.73734486	0.417180497	0.429727157	0.419649246	0.422341861	0.429702826	0.668964331	0.660351384	0.714544782	0.73108757	0.437224879	0.421313288	0.420923752	0.433088446	0.42255718	0.601310678	0.646256351	0.685658125	0.66979245	0.421429697	0.431980926	0.420599698	0.418142596	0.419297895	2.14702315	0.018247562	FALSE	1.028468525	0.972319498	2.165812868	-0.005221772	FALSE	0.991853368	1.008213544	2.167358924	-0.00722519	FALSE	0.988727782	1.01140073	2.122981043	0.033298706	FALSE	1.051950232	0.950615314	0.387938502	0.490064103	0.485787561	0.404535244	-0.238788039	-0.267155869	-0.107289472	-0.209724813
YLR276C	1	1	1	1	1	0.611091096	0.60409956	0.731036799	0.704298686	0.598612046	0.602279746	0.598762428	0.600522703	0.594293031	0.559829912	0.553844769	0.56110222	0.56992819	0.587197632	0.594223624	0.58888001	0.608890092	0.610343532	0.616455771	0.606918272	0.689921893	0.674940985	0.591498421	0.602118401	0.590514838	0.594432858	0.594515377	0.606400049	0.611793624	0.697686946	0.698656251	0.599782942	0.600363875	0.593471828	0.601027645	0.592616731	0.514732705	0.540547659	0.576225495	0.530094725	0.589548282	0.597720334	0.599035695	0.593741219	0.599752548	2.35741872	0.081677875	TRUE	1.082882781	0.923460985	2.415237534	-0.000753848	FALSE	0.999235032	1.000765554	2.412477635	-0.01367003	FALSE	0.98612831	1.01406682	2.331718272	0.147355545	TRUE	1.149529323	0.869921263	0.762239274	0.510954447	0.691889588	0.664233577	-0.136076151	-0.282342052	0.307743983	0.475271983
YLR277C	1	1	1	1	1	0.463832531	0.485587947	0.666134342	0.663617926	0.463478635	0.476107778	0.474242648	0.470056927	0.469288958	0.457232475	0.472749358	0.571397685	0.552366328	0.466390233	0.477026943	0.467314481	0.470746095	0.464041474	0.50929416	0.481813797	0.637497703	0.663067431	0.458831267	0.477101634	0.472489825	0.46563704	0.474647653	0.484162534	0.431782168	0.648500737	0.639347815	0.46338639	0.466554007	0.46936906	0.473787474	0.472400847	0.440911213	0.435992056	0.578120521	0.535693644	0.460468791	0.471392712	0.465916279	0.467271092	0.461409355	1.877072564	0.014799438	FALSE	1.014945945	0.985274147	1.872108577	0.034687573	FALSE	1.035030962	0.966154673	1.912810969	-0.036739734	FALSE	0.962896563	1.03853315	1.849135079	0.072442505	TRUE	1.073159647	0.931827806	0.839186296	0.825647161	0.734025123	0.864294265	0.407027761	-0.651641222	-0.142093325	-0.136259988
YLR284C	1	1	1	1	1	0.558803591	0.584834564	0.676233593	0.691832932	0.358171396	0.365540344	0.353494046	0.372295218	0.353170411	0.412300531	0.399924067	0.497105532	0.461044342	0.342948668	0.339455973	0.35684041	0.351560875	0.348445071	0.544324298	0.520197109	0.624652375	0.653362716	0.343530447	0.359404955	0.349523242	0.348936912	0.35015261	0.487623405	0.446608934	0.595823032	0.600760524	0.35054373	0.353658915	0.355964114	0.338411762	0.352123347	0.36529061	0.380170246	0.522504049	0.505257788	0.348937595	0.354605481	0.355739851	0.343878491	0.347170604	1.684547844	0.231629879	TRUE	1.369796095	0.730035663	1.74922999	0.12745204	TRUE	1.203476629	0.830925982	1.81177442	0.030304885	TRUE	1.048381617	0.953851139	1.651658497	0.30979422	TRUE	1.494585126	0.669081997	0.148415905	0.060427807	0.179249353	0.073965779	2.746556981	0.639600092	1.88210609	2.913902409
YLR285W	1	1	1	1	1	0.651732469	0.647180603	0.737091922	0.720703936	0.312345574	0.326728758	0.318573438	0.330141728	0.31680489	0.630361339	0.623047184	0.653542564	0.633006124	0.323878076	0.328128899	0.341487633	0.336124514	0.336679137	0.63483015	0.640370891	0.700843774	0.715953468	0.30787079	0.339890163	0.313736032	0.320800934	0.322330565	0.623915692	0.603722847	0.695679232	0.695146698	0.328134515	0.322734755	0.317165724	0.319986711	0.317306511	0.626262991	0.619797513	0.665717747	0.646462192	0.300197891	0.333566495	0.313309106	0.32062436	0.316277571	1.93085875	0.045813621	TRUE	1.093397477	0.91458049	1.901835955	0.030781332	TRUE	1.062752053	0.940953252	1.926431429	0.012614709	TRUE	1.025716849	0.974927925	1.907337797	0.017120894	TRUE	1.034903339	0.966273817	0.052893995	0.068237815	0.140588361	0.202059621	0.834160319	0.286270701	0.283158917	-0.291005728
YLR286C	1	1	1	1	1	0.816563916	0.793730017	0.796999829	0.758433325	0.475158908	0.445842761	0.4421785	0.454347236	0.439770155	0.804309378	0.789314907	0.672130303	0.67784525	0.461032038	0.458509108	0.460749605	0.480898862	0.484086098	0.73117864	0.705859515	0.623526125	0.64733436	0.461359845	0.451470245	0.440334635	0.430426717	0.458650243	0.764971306	0.819350839	0.699419653	0.73320447	0.46940584	0.464154827	0.456831141	0.460158412	0.455678853	0.744686879	0.759137625	0.663781065	0.650464144	0.516820717	0.50012338	0.509096876	0.505394976	0.521338042	2.508833908	0.024854804	FALSE	1.044885263	0.957042878	2.503309213	0.027149114	FALSE	1.049028556	0.953262897	2.42097905	0.074593544	TRUE	1.134708401	0.881283684	2.511998855	0.123328687	TRUE	1.222719144	0.817849303	0.217676117	0.160008522	0.165406223	0.022122929	0.630183332	1.858954893	-0.016442147	1.16083432
YLR287C-A	1	1	1	1	1	0.907448119	0.903724352	0.931794286	0.911191668	0.499514719	0.503278377	0.505161958	0.505089174	0.498826513	0.885198512	0.892270648	0.831318645	0.853407877	0.484793184	0.488353729	0.498025706	0.499855443	0.503309915	0.906450784	0.888552907	0.901912094	0.895598775	0.489590033	0.500509828	0.488166795	0.49005171	0.49700963	0.90585925	0.886834303	0.902572995	0.916278826	0.4939519	0.493524862	0.497064293	0.493027493	0.493061129	0.902030884	0.898618002	0.868567908	0.860220305	0.494624559	0.502729567	0.485902429	0.487726994	0.487720808	2.795624899	0.004627495	TRUE	1.008326596	0.991742163	2.798736252	-0.005152802	TRUE	0.99072818	1.009358591	2.796418168	-0.009731209	TRUE	0.982489912	1.017822156	2.79691605	-0.014025109	TRUE	0.974763578	1.025889788	0.450627387	0.443294477	0.394388907	0.452104811	-0.252436913	-0.373791697	-0.263580735	-0.852330066
YLR288C	1	1	1	1	1	0.473906304	0.485144647	0.614342723	0.621878733	0.364675725	0.354118756	0.358325604	0.360867483	0.356005965	0.48009021	0.484329013	0.559567332	0.521474804	0.367203939	0.362681864	0.359204984	0.357759567	0.359549008	0.502226231	0.510419827	0.600295504	0.638032056	0.37006043	0.356426336	0.366478578	0.363870385	0.356503935	0.509758942	0.532455767	0.610615677	0.595468881	0.369244325	0.36575744	0.363624412	0.365426213	0.361978175	0.439864723	0.420059879	0.562921965	0.531998121	0.36800679	0.360753443	0.366222658	0.361222155	0.362615392	1.679609698	-0.001622359	FALSE	0.997828895	1.002175829	1.724384646	-0.046001014	TRUE	0.938439627	1.065598651	1.708044493	-0.028597754	TRUE	0.961729356	1.039793569	1.630428772	0.096115148	TRUE	1.128625087	0.886033823	0.513384632	0.473452751	0.56320969	0.323128516	-1.097275336	-0.68716438	-0.297361167	0.378302522
YLR289W	1	1	1	1	1	0.312597262	0.380816562	0.562543784	0.578801621	0.27672157	0.280170476	0.280234892	0.28360393	0.275415298	0.316521843	0.328712787	0.488493721	0.450395333	0.279721425	0.277741132	0.26239929	0.292032955	0.300007895	0.390425466	0.398763359	0.579879006	0.614501889	0.280380117	0.296408513	0.291313539	0.285707403	0.27701428	0.3789487	0.308574862	0.568300326	0.576154892	0.285267843	0.279786354	0.285660718	0.294277852	0.29018316	0.277522897	0.303646368	0.506104686	0.489799818	0.280716159	0.286688988	0.282713465	0.272522932	0.292553269	1.229216128	0.058947602	FALSE	1.072946805	0.932012655	1.256299887	0.022894267	FALSE	1.028331324	0.972449226	1.307179204	-0.084036912	TRUE	0.896005537	1.116064531	1.200175486	0.164822397	TRUE	1.203965332	0.8305887	0.525789988	0.545278555	0.359015863	0.31924933	0.312307066	-1.779772393	0.217529273	0.933350906
YLR290C	1	1	1	1	1	0.637507725	0.635255402	0.725015515	0.716628101	0.477094043	0.490455743	0.493215249	0.484786877	0.48885045	0.57647552	0.56940422	0.581662557	0.571360723	0.458988917	0.451199103	0.489987329	0.463459855	0.467268763	0.613113243	0.609179091	0.665917356	0.698836114	0.468101065	0.461304545	0.460226229	0.464334584	0.474514665	0.62052293	0.595690562	0.671212715	0.694097401	0.460962153	0.481238818	0.472395381	0.480305736	0.476434388	0.525770645	0.536535943	0.608976391	0.592082873	0.483444779	0.486045437	0.455535183	0.461664833	0.45901408	2.161631738	0.040743425	TRUE	1.053039461	0.949632029	2.209773147	0.015299713	TRUE	1.019917042	0.9804719	2.200712765	-0.00839528	TRUE	0.989071093	1.011049668	2.118050141	0.101002453	TRUE	1.131484177	0.883794949	0.528217664	0.517857143	0.565879665	0.365502418	0.18688555	-0.25097811	0.080664643	0.39417832
YLR291C	1	1	1	1	1	0.653171953	0.65702391	0.668015588	0.649141441	0.517458569	0.505241127	0.51637365	0.51387746	0.517804426	0.614360425	0.614031074	0.555908542	0.540730436	0.521611895	0.516557936	0.517635502	0.526835053	0.523671604	0.656973539	0.633657972	0.635504236	0.645679222	0.515023769	0.507384505	0.511853251	0.509733808	0.513641987	0.632476934	0.613319545	0.644391431	0.642705636	0.514577011	0.508985478	0.505037413	0.511988994	0.508557557	0.574418345	0.577689	0.560362569	0.50184524	0.509004955	0.500801474	0.50711521	0.508489235	0.510597063	2.307279226	0.061021156	TRUE	1.077414548	0.928147853	2.303355299	0.02888574	TRUE	1.036645922	0.964649529	2.328640588	0.00494377	FALSE	1.006271918	0.993767173	2.256014489	0.094472694	TRUE	1.119852875	0.892974445	0.489490791	0.530938987	0.542793033	0.41265741	0.437264848	0.017817898	0.24314401	0.29629012
YLR292C	1	1	1	1	1	0.70948079	0.711724623	0.721651138	0.708888878	0.553060496	0.560649679	0.553105779	0.556798965	0.555188004	0.698289792	0.698291046	0.61876192	0.623069271	0.565833567	0.575831084	0.558369474	0.574670863	0.570672725	0.711474805	0.688391622	0.655477541	0.703370075	0.55580172	0.565262712	0.554790244	0.558626101	0.563097908	0.718482746	0.717696206	0.693977619	0.698670995	0.558210926	0.558949063	0.562233905	0.564456299	0.559262139	0.676983256	0.693481549	0.661880044	0.612713505	0.549328621	0.557564947	0.557745804	0.555919058	0.561135667	2.534753854	0.035950957	TRUE	1.046014768	0.956009447	2.543142325	-0.002472139	TRUE	0.996835831	1.003174212	2.524350025	0.016821723	FALSE	1.021530656	0.978923143	2.508588061	0.032395653	TRUE	1.041464222	0.960186609	0.612513602	0.498295697	0.537960491	0.634062396	-0.166842709	0.25057753	0.036361572	-0.345888155
YLR293C	1	1	1	1	1	0.848789382	0.839275122	0.845043233	0.807579813	0.643938273	0.646266176	0.647163171	0.654440967	0.645425223	0.820539617	0.816237425	0.680776284	0.693994272	0.632402415	0.64041047	0.648962726	0.64958718	0.650316704	0.843227589	0.825488033	0.788547585	0.780149385	0.630403432	0.646328256	0.639314368	0.640252247	0.640985881	0.84013243	0.837506856	0.780903569	0.815157068	0.639513651	0.639604589	0.640368123	0.642668686	0.638686901	0.81714517	0.823489453	0.676828299	0.674328261	0.633838228	0.642486978	0.636884663	0.641104789	0.63554171	2.957649676	0.027287371	TRUE	1.035637671	0.965588669	2.968722661	-0.003183461	TRUE	0.995842357	1.004175001	2.964908486	0.001670367	FALSE	1.002181521	0.997823228	2.947500403	0.01069922	TRUE	1.013973324	0.986219239	0.591186877	0.509670448	0.502587322	0.569343066	-0.181681634	-0.047050819	-0.035604732	-0.578576408
YLR295C	1	1	1	1	1	0.846952029	0.83460403	0.779533535	0.748414106	0.384238977	0.364781594	0.379879583	0.380380631	0.395090973	0.796484469	0.806015413	0.540771206	0.57595127	0.314171271	0.296277717	0.292731579	0.300553836	0.310571149	0.818774763	0.821565712	0.663437945	0.691427575	0.311529259	0.299129706	0.33051687	0.321583642	0.320464548	0.820772462	0.854297089	0.667231759	0.721425407	0.303073466	0.300255078	0.305198555	0.29020163	0.317450756	0.789893159	0.806403996	0.573261982	0.56357134	0.303794312	0.289810136	0.322022394	0.327470632	0.316812164	2.322962437	-0.077308827	TRUE	0.829119683	1.206098493	2.361766901	-0.090551306	TRUE	0.799849039	1.250235921	2.361793446	-0.061685739	TRUE	0.863652327	1.157873335	2.336119402	-0.055481225	TRUE	0.877366535	1.139774496	0.099394333	0.084926151	0.226731602	0.175976752	-3.550602963	-2.38499849	-1.651417106	-1.73822701
YLR298C	1	1	1	1	1	0.498187342	0.505891158	0.600703438	0.615216837	0.370196202	0.357761953	0.369223506	0.359267075	0.369049024	0.545884184	0.547333645	0.488527961	0.483531726	0.376576326	0.378355394	0.395403611	0.355986566	0.359166041	0.549197784	0.518791101	0.552379227	0.606121879	0.388430314	0.365452075	0.379076843	0.378354471	0.372377176	0.505167238	0.483666426	0.54571891	0.596637149	0.378356886	0.377028431	0.372179472	0.380391114	0.376520398	0.543418098	0.52472511	0.543443859	0.519626946	0.384174021	0.370783637	0.371408697	0.366192099	0.370047647	1.794273514	-0.046168027	TRUE	0.937194898	1.067013918	1.742533537	0.027472055	FALSE	1.037371864	0.963974477	1.783437187	-0.026563596	TRUE	0.963863966	1.037490803	1.775943515	-0.040841656	TRUE	0.944440676	1.058827754	0.509278129	0.405908799	0.562152332	0.412417807	0.449966763	-0.65377444	-0.735340895	-1.199547731
YLR299W	1	1	1	1	1	0.729021009	0.73103238	0.780455312	0.772740549	0.518859803	0.518078001	0.511036132	0.512102164	0.50927783	0.730022938	0.739382946	0.721781218	0.725699527	0.509243239	0.517421275	0.491781183	0.509215618	0.509292976	0.719899642	0.705897739	0.731841235	0.76380766	0.538344771	0.536021061	0.523594541	0.525054072	0.530024688	0.717282029	0.704381837	0.746966475	0.756852338	0.512916995	0.517476295	0.51507165	0.513359584	0.508793767	0.758754941	0.760333352	0.769394008	0.739899215	0.514056906	0.513227813	0.543437603	0.53614509	0.544339438	2.48607504	-0.008356083	FALSE	0.988087995	1.012055612	2.466320376	0.020711282	TRUE	1.029524946	0.971321777	2.485052237	0.041994112	TRUE	1.059864661	0.943516693	2.537818096	0.004393293	TRUE	1.006262855	0.993776124	0.504617056	0.334020171	0.249281533	0.513487579	0.334060492	0.815196496	-0.373876425	-0.625455297
YLR300W	1	1	1	1	1	0.822614209	0.822677545	0.845019823	0.828894387	0.522044792	0.512660542	0.517302177	0.524377373	0.514107543	0.808671797	0.80628946	0.771449343	0.765004609	0.502176694	0.507214023	0.517962166	0.512857125	0.517101822	0.78943352	0.770015725	0.772895772	0.792760217	0.520343506	0.522261765	0.508792619	0.516940873	0.523262106	0.799936142	0.803348238	0.809866682	0.81488388	0.508982842	0.516929831	0.518755407	0.516418899	0.514963127	0.798767018	0.804685582	0.791176174	0.738951724	0.531257598	0.529773256	0.522074649	0.537864661	0.519912118	2.660285809	0.00630513	TRUE	1.010026807	0.990072732	2.658009143	0.015373958	TRUE	1.024448618	0.976134852	2.640016183	0.038515374	TRUE	1.061249526	0.942285462	2.67144761	0.031963377	TRUE	1.050830136	0.951628589	0.490125477	0.276242502	0.171736375	0.395953142	0.260759847	0.828939156	-0.235599119	-0.214620895
YLR301W	1	1	1	1	1	0.742818647	0.750908032	0.808122189	0.803168928	0.607778842	0.602470162	0.607925394	0.606115208	0.606889387	0.736593929	0.73790512	0.741042852	0.733908995	0.623783269	0.615833292	0.615895639	0.617356195	0.619033585	0.754483739	0.735216657	0.780841467	0.796817996	0.609313003	0.614636209	0.616574414	0.610173465	0.609641075	0.749157363	0.715904646	0.781248662	0.811578729	0.612646853	0.613187411	0.613845507	0.612845046	0.615506987	0.744997932	0.740649724	0.750511425	0.757123112	0.607281523	0.607486079	0.604360806	0.605939675	0.605197065	2.708358446	0.024793292	TRUE	1.030511657	0.97039174	2.699471141	0.024496238	TRUE	1.030146089	0.970736103	2.708776389	0.006605254	FALSE	1.008128701	0.991936842	2.702516229	0.003140356	FALSE	1.003864653	0.996150225	0.718783696	0.54351291	0.560930736	0.533433187	0.339368126	0.048207766	-0.062279704	-0.681716511
YLR303W	1	1	1	1	1	0.91370281	0.904927379	0.886361004	0.858067213	0.823852298	0.823645655	0.817464639	0.813648692	0.809894069	0.884914259	0.88248381	0.738661401	0.73906423	0.818780334	0.812843114	0.78578513	0.810092149	0.807846821	0.901008627	0.892349905	0.819949584	0.831135081	0.8046971	0.811559872	0.80768036	0.818609957	0.813196221	0.900459216	0.914444151	0.82388212	0.86705586	0.808932484	0.81269329	0.814589413	0.808940366	0.814895693	0.911966703	0.91755498	0.802685976	0.792401721	0.802834825	0.803970684	0.822750083	0.82684237	0.824324063	3.420570917	0.017716525	TRUE	1.019707157	0.980673709	3.446924707	-0.003411931	FALSE	0.996204704	1.003809756	3.435018872	0.006083233	TRUE	1.006766746	0.993278735	3.464290658	0.000426094	FALSE	1.00047397	0.999526255	0.794510226	0.540678704	0.578733677	0.502929688	-0.180444527	0.033277044	-0.122262762	-0.735883742
YLR304C	1	1	1	1	1	0.81184043	0.809308412	0.851889527	0.838783742	0.796211622	0.786252694	0.786154628	0.79199163	0.785115568	0.669025169	0.674974859	0.679515088	0.664235201	0.747197581	0.748775198	0.738534423	0.789704427	0.779907152	0.749763748	0.739169307	0.773122367	0.787574984	0.770699099	0.768179519	0.789967234	0.768990899	0.76989417	0.75277651	0.754881048	0.784804748	0.798864025	0.76923115	0.769297338	0.761951082	0.772654995	0.767218521	0.75143937	0.754235304	0.765465618	0.741052413	0.772503286	0.767549907	0.794965778	0.787731792	0.788849921	3.017602327	0.144254328	TRUE	1.148716652	0.870536697	3.119887044	0.050437733	TRUE	1.051997961	0.950572185	3.111187812	0.064161067	TRUE	1.066145808	0.93795801	3.137396244	0.076356135	TRUE	1.078718114	0.927026242	0.502916534	0.743597986	0.562219371	0.868277814	0.658540143	0.926180683	0.715987799	-0.085470642
YLR305C	1	1	1	1	1	0.500675448	0.511028382	0.657121838	0.649563302	0.529889206	0.526393296	0.540983164	0.535239291	0.535407469	0.475438658	0.474782721	0.545223795	0.524223482	0.532474154	0.538426055	0.538719144	0.527673167	0.5210008	0.47285831	0.48503876	0.608294724	0.632434522	0.523392473	0.528236652	0.527290102	0.525558528	0.527724813	0.477134392	0.482660545	0.625765613	0.634947384	0.526684207	0.52850099	0.535916971	0.53496858	0.536194734	0.400832527	0.429938042	0.542251978	0.505500053	0.536270231	0.538589525	0.533509655	0.53373312	0.531287247	2.04867605	0.062642231	TRUE	1.059202852	0.944106219	2.055957255	0.056661174	TRUE	1.053550186	0.94917168	2.047329844	0.042837876	TRUE	1.040485858	0.961089468	1.990209611	0.226816178	TRUE	1.214362809	0.82347713	0.912190415	0.805585163	0.834191334	0.627201566	0.678968413	0.553726363	0.163386261	0.945514275
YLR306W	1	1	1	1	1	0.471974023	0.51615301	0.628244914	0.646583494	0.317950312	0.326579112	0.328214558	0.319765175	0.327410864	0.466427991	0.486535664	0.579007027	0.577035164	0.31552674	0.31416592	0.32828517	0.30856175	0.306173531	0.52232165	0.494279161	0.649025607	0.654576377	0.324552537	0.332946281	0.329834375	0.329416869	0.327718036	0.533675637	0.525261741	0.642409019	0.657154073	0.322210238	0.319544829	0.319908674	0.312592605	0.32186502	0.444671931	0.435610721	0.581090465	0.558349192	0.323366794	0.324246069	0.31916236	0.321932692	0.32227962	1.611290376	-0.00166131	TRUE	0.997486695	1.002519637	1.670019991	-0.056799357	TRUE	0.914071387	1.094006458	1.658359903	-0.012931165	FALSE	0.980437154	1.019953187	1.583063575	0.071212168	TRUE	1.107732959	0.902744648	0.489889605	0.402773229	0.496463781	0.324899989	-1.499991467	-0.395846538	-0.315884215	0.241674714
YLR309C	1	1	1	1	1	0.5149656	0.502348341	0.703183758	0.695770124	0.653384979	0.666266276	0.656346511	0.664869116	0.664766915	0.492328992	0.507265325	0.563776208	0.559507295	0.653182978	0.660281826	0.657370762	0.651355159	0.649069685	0.49021202	0.503114573	0.636010346	0.669351672	0.650774695	0.655143761	0.658776916	0.653306486	0.661826841	0.495332328	0.515715745	0.638446159	0.66339628	0.657414153	0.646335195	0.658715996	0.662085969	0.667174115	0.453557229	0.456743561	0.583072425	0.575539194	0.658537651	0.66432971	0.659405582	0.657908722	0.652370073	2.326404022	-9.99E-06	TRUE	0.999992353	1.000007647	2.337663918	-0.003870178	FALSE	0.997038672	1.002970124	2.325230943	0.012184215	TRUE	1.009322945	0.990763169	2.287111931	0.139951121	TRUE	1.107085824	0.903272337	0.502179599	0.606034296	0.943988051	0.976246023	-0.177771529	0.094919374	-0.208829332	0.073901899
YLR310C	1	1	1	1	1	0.529217282	0.536123974	0.710062281	0.690389391	0.543222747	0.540836475	0.543578144	0.540527184	0.540181391	0.504333535	0.507793794	0.588114071	0.572967338	0.547092794	0.548577303	0.53816541	0.527388394	0.528712148	0.511609549	0.498637239	0.635099798	0.663223464	0.536296555	0.534775052	0.542427054	0.541983654	0.53453939	0.505192112	0.545487602	0.655511874	0.667663178	0.538275025	0.540210715	0.537733759	0.538535824	0.535195825	0.462765278	0.456943163	0.590655414	0.542385834	0.521697674	0.524923967	0.53998218	0.536918777	0.533061348	2.117736178	0.048104189	TRUE	1.047377886	0.954765241	2.137121985	0.009292464	FALSE	1.009152162	0.990930841	2.114927052	0.046383939	TRUE	1.045683609	0.956312207	2.066422671	0.143866368	TRUE	1.141694194	0.875891289	0.886029412	0.727103418	0.743034719	0.736508958	0.015536602	0.628501039	0.079896163	0.407430824
YLR312W-A	1	1	1	1	1	0.605739065	0.623004327	0.753073232	0.758444522	0.377066015	0.382461745	0.381563965	0.382196749	0.382183112	0.599468375	0.597845728	0.687213358	0.681879863	0.36348073	0.372417192	0.364480921	0.409656293	0.413617738	0.632062243	0.617713995	0.730921534	0.753730632	0.367383284	0.37406945	0.371310238	0.377969427	0.376094046	0.617566199	0.582598047	0.736098445	0.747457862	0.382148504	0.373219076	0.373963227	0.387648536	0.369983517	0.54964873	0.522723694	0.683132659	0.683066693	0.36223135	0.373389513	0.373752978	0.379963932	0.381293861	1.967629051	1.62E-05	TRUE	1.00002608	0.999973921	1.970600158	0.001115266	FALSE	1.001792825	0.998210383	1.995512377	-0.023453205	TRUE	0.962298216	1.039178899	1.906493997	0.074986684	TRUE	1.120543516	0.892424065	0.498698764	0.491322048	0.405064679	0.183539537	-0.084085986	-0.688948554	-0.306200849	0.358248442
YLR314C	1	1	1	1	1	0.67028831	0.66979257	0.735422504	0.706887003	0.644778878	0.635102911	0.642055144	0.634148305	0.635005919	0.682694257	0.671443738	0.670766745	0.659566875	0.652019606	0.638771623	0.653481128	0.638498304	0.640494687	0.638837571	0.625378356	0.673421274	0.686710946	0.640155716	0.632958002	0.633802303	0.634384671	0.633955851	0.646504936	0.633782732	0.696948008	0.711861939	0.633994987	0.630022511	0.633923568	0.62809403	0.632008508	0.635151879	0.666610816	0.668151134	0.649677923	0.639757245	0.629788288	0.629856928	0.629035574	0.629349679	2.622707035	-0.001876168	TRUE	0.998020622	1.001983304	2.577295693	0.039433829	TRUE	1.041603116	0.960058572	2.571207165	0.055065792	TRUE	1.058095006	0.945094717	2.585812986	0.019735499	TRUE	1.020821165	0.979603514	0.527989545	0.732987686	0.605996173	0.833206398	0.50589872	0.807288007	-0.264756474	-0.569769035
YLR319C	1	1	1	1	1	0.495681703	0.490673638	0.662266712	0.650548343	0.548460796	0.546576598	0.547264287	0.544933516	0.546811231	0.507642177	0.508206388	0.587942507	0.576010757	0.560152117	0.556195991	0.557001091	0.538505431	0.544339606	0.487600114	0.485277666	0.631384706	0.652316131	0.546584201	0.548039723	0.55393446	0.554289216	0.544100642	0.458811268	0.503729116	0.627344652	0.636529039	0.543435961	0.542982275	0.545222105	0.543881243	0.543595736	0.456732157	0.464015953	0.594049494	0.565528588	0.542192745	0.544298572	0.541712871	0.54766619	0.548012932	2.104109176	-0.013713779	TRUE	0.987631327	1.012523573	2.06485483	0.020751198	TRUE	1.018715833	0.981628014	2.074467514	0.017885331	TRUE	1.016131062	0.984125019	2.044661528	0.073545373	TRUE	1.066331731	0.93779447	0.655187446	0.944927221	0.945017559	0.964662788	0.158733777	0.189324355	-0.31691556	-0.219929519
YLR321C	1	1	1	1	1	0.661545509	0.645736839	0.683194538	0.658086484	0.458333578	0.463900432	0.465645134	0.467415559	0.460172955	0.622091525	0.629398301	0.550245517	0.549218675	0.444617072	0.454462025	0.467876165	0.448010705	0.457928531	0.636441874	0.625764167	0.620498285	0.638247502	0.459752641	0.445349874	0.459836017	0.458038937	0.455630397	0.649281377	0.634357093	0.643957858	0.632465596	0.459677702	0.465105777	0.458776787	0.472886654	0.462071976	0.598220351	0.573079365	0.568168959	0.495693627	0.475377806	0.482278152	0.45422832	0.452176098	0.448921468	2.197748545	0.016556349	TRUE	1.023328091	0.977203703	2.221432817	0.010223715	FALSE	1.014405335	0.985799231	2.206683564	0.016057951	TRUE	1.022625843	0.97787476	2.157419784	0.065879805	TRUE	1.092825422	0.91505924	0.516389038	0.484259661	0.406316688	0.397199305	0.10541381	0.261459096	-0.128717907	0.104419108
YLR323C	1	1	1	1	1	0.537420767	0.567657185	0.59690001	0.592887151	0.426129941	0.425148525	0.423405818	0.423989532	0.430369002	0.525398751	0.536172037	0.432780512	0.437836819	0.433013848	0.424001006	0.452843919	0.430436151	0.426045002	0.564288564	0.589652054	0.581368426	0.599030555	0.436218433	0.426992565	0.431472757	0.427190628	0.427155608	0.575620682	0.546698714	0.562696801	0.559842997	0.431021533	0.425464273	0.419059609	0.428238662	0.42080942	0.515565358	0.54445208	0.528503342	0.467980738	0.442374176	0.431714369	0.425298824	0.431957712	0.432791436	1.938909046	0.041496654	TRUE	1.053930608	0.948829071	1.964311473	-0.011257804	FALSE	0.985368935	1.014848312	1.981848438	-0.029042174	FALSE	0.962255701	1.039224812	1.939653933	0.045555831	FALSE	1.059206067	0.944103354	0.50839662	0.531378046	0.582301846	0.565920262	-0.344984819	-0.676939534	0.086763278	-0.192272178
YLR324W	1	1	1	1	1	0.629079648	0.644898703	0.703419372	0.700250071	0.507036746	0.510367313	0.506007223	0.507518273	0.504238933	0.571913075	0.580426255	0.556809156	0.54930559	0.507379218	0.500812387	0.521716433	0.495323194	0.496260012	0.635674276	0.632009429	0.66586876	0.698678944	0.503803051	0.504116087	0.508551252	0.507514879	0.504047061	0.627401197	0.612350658	0.66883813	0.692591073	0.509355419	0.509387709	0.502920522	0.501848348	0.507153449	0.59461094	0.588939593	0.616359939	0.569789093	0.505308568	0.503477626	0.509946593	0.502856098	0.504023126	2.221007974	0.073220338	TRUE	1.091986553	0.915762192	2.271055299	0.02216358	TRUE	1.027844058	0.972910231	2.281983861	-0.000655405	FALSE	0.999176616	1.000824062	2.239824314	0.05572416	TRUE	1.070006143	0.934574074	0.398232984	0.503539919	0.51459144	0.620711905	0.305402531	-0.091285088	0.337827378	-0.110296066
YLR325C	1	1	1	1	1	0.921790517	0.925514412	0.959022852	0.944432072	0.590828885	0.591127532	0.593384695	0.593830984	0.592191368	0.910633762	0.917697672	0.893054775	0.905294471	0.581839463	0.574374905	0.587635011	0.608449099	0.612689749	0.933411204	0.911851466	0.942670433	0.935003131	0.586022201	0.596738333	0.585127842	0.58110229	0.590897757	0.919407832	0.877624272	0.942790001	0.945651447	0.587522474	0.588522829	0.58599205	0.58617972	0.588860049	0.891742061	0.879903063	0.903686497	0.895008498	0.58990481	0.594805074	0.5804946	0.584706228	0.582639738	3.017644561	0.001669264	TRUE	1.002603584	0.997403177	3.001882358	0.012739992	TRUE	1.019870814	0.980516342	3.024497369	-0.005976905	FALSE	0.990677704	1.009410019	2.986372622	0.018930605	TRUE	1.029526435	0.971320372	0.506930908	0.368718058	0.512187124	0.417740878	0.191111577	-0.236599474	-0.284329716	-0.401088368
YLR327C	1	1	1	1	1	0.889439561	0.894623137	0.869700424	0.855135457	0.272213528	0.282164322	0.285327912	0.27370259	0.288015451	0.85898704	0.842109559	0.721623466	0.71334487	0.249226101	0.240888121	0.352821386	0.250938107	0.243976484	0.880453929	0.87578952	0.781252965	0.807235671	0.263460087	0.266826081	0.248843305	0.260127665	0.28085542	0.884590114	0.879885745	0.810156643	0.838332864	0.231531097	0.244257614	0.250010258	0.218944702	0.253301983	0.885247799	0.892041945	0.804039797	0.789752488	0.36105328	0.347512021	0.245313811	0.244341125	0.245513068	2.273970072	-0.023298435	TRUE	0.92634457	1.079511915	2.300691215	-0.039455215	TRUE	0.875266696	1.142508912	2.315777483	-0.016289757	TRUE	0.948501731	1.054294333	2.308353611	-0.040038554	FALSE	0.873422533	1.14492123	0.080092797	0.038318777	0.041067982	0.162526998	-2.150994961	-0.953804671	-0.927934848	-1.693696357
YLR328W	1	1	1	1	1	0.551123469	0.536824694	0.617578859	0.614098533	0.477418816	0.455816715	0.470129606	0.46465748	0.468591413	0.584095945	0.587230317	0.557212208	0.551603831	0.484280675	0.485873972	0.467011395	0.47254338	0.480782323	0.486317487	0.475053884	0.534049191	0.56641782	0.470870841	0.459307374	0.465886336	0.467725284	0.459936613	0.501204016	0.536943201	0.593249042	0.561114318	0.466611792	0.458221111	0.462398294	0.456469868	0.459850204	0.486961217	0.511531662	0.541346891	0.434703468	0.462773218	0.454518401	0.464181901	0.458216139	0.461340026	2.079010948	-0.04050275	TRUE	0.952981541	1.049338268	1.991489307	0.02448326	FALSE	1.028421901	0.972363578	1.959137515	0.107789686	TRUE	1.125129898	0.888786266	1.97315196	0.062650425	TRUE	1.072729049	0.932201847	0.642997597	0.635338753	0.179242245	0.71668109	0.311931311	1.753777704	-0.598365243	-0.106578932
YLR330W	1	1	1	1	1	0.657757386	0.647707519	0.720725236	0.704440401	0.527623992	0.540012497	0.538557002	0.535739177	0.538098512	0.619862185	0.624256252	0.599113021	0.616725118	0.520865839	0.531274129	0.558087383	0.531439227	0.533906873	0.635342804	0.628826652	0.664832048	0.688249835	0.539187387	0.537921173	0.528729146	0.536844547	0.53829781	0.628938672	0.600263984	0.675419544	0.716775539	0.53995929	0.543363165	0.538345063	0.539144588	0.537068832	0.629590156	0.612686613	0.634159918	0.63182873	0.545947782	0.54281965	0.532917058	0.525996322	0.534556073	2.34432941	0.0299442	TRUE	1.03632337	0.964949773	2.34457688	0.052848161	TRUE	1.064106681	0.9397554	2.360836866	0.02664864	TRUE	1.03232574	0.968686493	2.346525422	0.036228686	TRUE	1.043946672	0.957903336	0.693962223	0.494156749	0.579066509	0.732028241	0.839549526	0.416729972	-0.021287061	-0.33755983
YLR332W	1	1	1	1	1	0.553823532	0.512755821	0.556688859	0.528906806	0.318200883	0.316529887	0.329987554	0.314104142	0.306278595	0.596983184	0.593513383	0.457172076	0.441522778	0.354307807	0.347881485	0.327409142	0.33914472	0.338295595	0.541455061	0.503022747	0.48603125	0.486647543	0.30966486	0.317581469	0.295849083	0.313989575	0.320318797	0.57029529	0.616611775	0.517862856	0.536047425	0.311685422	0.303971404	0.315960729	0.309471012	0.308412723	0.61901423	0.633302439	0.496017833	0.486804359	0.320906978	0.321433986	0.338782963	0.336912373	0.339395744	1.784212568	-0.023788747	TRUE	0.959920711	1.041752708	1.752744107	-0.072067409	TRUE	0.878580802	1.138199239	1.686048043	0.007695303	FALSE	1.012965049	0.987200892	1.812890271	-0.055479537	TRUE	0.906528054	1.103109822	0.365158765	0.279870829	0.350161237	0.248269148	-2.108299555	0.103673213	-0.596946304	-1.51234432
YLR333C	1	1	1	1	1	0.868046368	0.863846424	0.884602834	0.863054721	0.569390482	0.569383437	0.571905228	0.569487732	0.566857576	0.833925884	0.841455005	0.772999059	0.79045469	0.546484912	0.550587482	0.566249402	0.577085727	0.582210502	0.867110681	0.841922391	0.8532718	0.850700524	0.567281525	0.564340073	0.556829898	0.570210267	0.568042023	0.873563452	0.88563266	0.868582472	0.878155001	0.571430253	0.56837137	0.559314956	0.572902611	0.563206825	0.843544465	0.84241446	0.810272754	0.770074747	0.571810734	0.573012194	0.557190162	0.556865832	0.559452456	2.839276724	0.018429493	TRUE	1.028028134	0.972736024	2.883306304	-0.011363785	TRUE	0.982717609	1.017586324	2.85713494	0.006327064	FALSE	1.009622392	0.990469316	2.837768797	0.006125354	TRUE	1.009315624	0.990770356	0.417303911	0.460576923	0.454691862	0.506611749	-0.382290906	0.058536862	-0.106909866	-0.583134101
YLR335W	1	1	1	1	1	0.644012695	0.636292956	0.67969044	0.646949509	0.695634462	0.695316636	0.693591223	0.689769446	0.693001164	0.606988938	0.608437937	0.514804698	0.519344549	0.706462801	0.69689556	0.706763273	0.68747333	0.690598332	0.624958356	0.609577855	0.591810181	0.607170836	0.698303866	0.694278291	0.693271605	0.693700536	0.69264543	0.626000688	0.644825612	0.600767205	0.641152921	0.683614064	0.680256836	0.682913328	0.67914516	0.689398263	0.568838339	0.597057966	0.516137597	0.475336452	0.696108994	0.688407619	0.687016159	0.686042206	0.684722975	2.638353046	0.063272727	TRUE	1.058397819	0.94482432	2.652070526	-0.00872277	TRUE	0.991949284	1.008116056	2.644712689	0.040346154	TRUE	1.037237646	0.964099215	2.603708359	0.095042613	TRUE	1.087719964	0.919354276	0.929337813	0.664387884	0.870164565	0.932989691	-0.251623519	0.506675548	0.161222041	-0.03808227
YLR336C	1	1	1	1	1	0.407555469	0.426525796	0.696218749	0.687070006	0.421182548	0.411197597	0.413588136	0.414222886	0.413836094	0.41728312	0.420781466	0.584607576	0.564840945	0.407712058	0.408990666	0.423365551	0.41311013	0.417328908	0.42030512	0.436401163	0.679305727	0.679816924	0.418557051	0.418285894	0.418401603	0.416748583	0.406481929	0.425935689	0.355920737	0.682317087	0.678619114	0.411892051	0.410338219	0.407015739	0.404989081	0.406905225	0.337836811	0.320105623	0.585994411	0.590314093	0.409866702	0.413724261	0.409948587	0.405572147	0.408323648	1.663019149	-0.006448956	FALSE	0.993501106	1.006541406	1.628820679	0.048836119	TRUE	1.049214281	0.953094156	1.677515762	-0.015818221	FALSE	0.984059291	1.016198932	1.569714646	0.253588444	TRUE	1.255552105	0.796462366	0.580428526	0.770947913	0.672180776	0.403831584	0.617034871	-0.314490193	-0.290288611	1.256952079
YLR337C	1	1	1	1	1	0.683778778	0.661970232	0.577827589	0.559433977	0.537611714	0.545528651	0.542661701	0.543455392	0.544079601	0.596777043	0.593465352	0.323364746	0.322266934	0.537080612	0.537645288	0.549534383	0.530828951	0.53095461	0.645972279	0.628109755	0.455932822	0.510494896	0.53732137	0.543778988	0.540520411	0.544526623	0.542280128	0.663562479	0.740490308	0.503144525	0.566124634	0.545169537	0.544834857	0.540890167	0.545758668	0.540417685	0.615431244	0.649944005	0.343191231	0.36067822	0.540914367	0.549588196	0.540143673	0.539064537	0.539413823	2.348531706	0.094810331	TRUE	1.117388576	0.894943819	2.463191146	-0.031573482	FALSE	0.960907572	1.040682819	2.395651042	0.04358604	TRUE	1.053965671	0.948797506	2.389161194	0.04606651	TRUE	1.057036844	0.946040818	0.346855108	0.595494719	0.460716253	0.66745435	-0.734260898	0.737086827	0.499610925	-0.222038071
YLR340W	1	1	1	1	1	0.869886464	0.869830422	0.909040975	0.887308059	0.716313763	0.727653981	0.725523074	0.723294617	0.717169425	0.817751368	0.83180206	0.806675542	0.830941458	0.71162724	0.722191428	0.723178679	0.732729663	0.733020846	0.867820001	0.852653893	0.87789217	0.876763661	0.710172506	0.725538603	0.710733028	0.72477295	0.722992792	0.871217853	0.852098249	0.894890788	0.902095309	0.723419688	0.721616939	0.723209226	0.725027955	0.716697782	0.834798873	0.83294564	0.835461887	0.81699764	0.717656692	0.729113619	0.716882617	0.719165847	0.719670323	3.141108453	0.04530911	TRUE	1.05449026	0.948325497	3.178020337	0.007814357	FALSE	1.009397808	0.990689688	3.1763828	0.008949313	TRUE	1.010762745	0.989351858	3.146191164	0.030932852	TRUE	1.037200889	0.964133382	0.614958148	0.608050148	0.61224923	0.729445205	0.024729849	0.090029212	0.100660905	-0.397171091
YLR342W	1	1	1	1	1	0.691759593	0.68361163	0.820333035	0.78860471	0.67850787	0.675498015	0.66233277	0.662537594	0.663555877	0.67195846	0.674866321	0.727458021	0.724150146	0.666289123	0.678678042	0.633382371	0.669114325	0.671810741	0.628468514	0.617419975	0.753477682	0.755506138	0.660686539	0.663636834	0.662955296	0.659877675	0.661249006	0.639575096	0.664228736	0.782214028	0.777923636	0.652584448	0.653409137	0.658305507	0.653105236	0.656252937	0.669448106	0.671153673	0.743563276	0.704615861	0.637946681	0.644786511	0.673292085	0.671760229	0.669004596	2.693768203	0.028705806	TRUE	1.029749672	0.971109801	2.656552541	0.03740036	TRUE	1.038760397	0.962685911	2.635434739	0.096578193	TRUE	1.10009019	0.909016378	2.690546975	0.033154425	TRUE	1.034360062	0.966781333	0.910725686	0.760378576	0.268515533	0.897066724	0.463238185	1.411733787	-0.044819853	-0.457044653
YLR344W	1	1	1	1	1	0.867024148	0.863431662	0.870813952	0.839486004	0.523929307	0.510118801	0.521295015	0.533778638	0.519215747	0.839133252	0.842627538	0.72353918	0.759820569	0.517437251	0.514241111	0.522302668	0.537429177	0.544804637	0.86349732	0.852631248	0.82106077	0.822147203	0.522622331	0.527918972	0.527581533	0.526814289	0.515347749	0.862637747	0.846312125	0.81799541	0.840510171	0.540436574	0.534989352	0.523830397	0.534546912	0.523688025	0.836129626	0.836901344	0.767578349	0.74875754	0.525535717	0.524577846	0.523619676	0.518542607	0.523900741	2.749705983	0.018643427	TRUE	1.030943732	0.969985043	2.775544769	0.023090789	TRUE	1.038325314	0.9630893	2.771401494	0.011462213	FALSE	1.019024595	0.981330583	2.746939147	0.023794897	TRUE	1.039493969	0.962006543	0.340743162	0.221254168	0.279094712	0.342694164	0.469581163	0.197019231	-0.098725369	-0.300720045
YLR347C	1	1	1	1	1	0.699728992	0.695867833	0.788629675	0.776820885	0.575952922	0.568165571	0.574196468	0.575142361	0.573750578	0.629999047	0.635881406	0.64742386	0.650507089	0.567047639	0.557916065	0.574755284	0.556117961	0.558920809	0.685284137	0.666968722	0.733681891	0.744721381	0.555088397	0.555374167	0.569004349	0.562980203	0.556377915	0.671286637	0.678696473	0.749497774	0.764181347	0.555282142	0.557013299	0.556680846	0.55763108	0.56001047	0.641164482	0.638834255	0.670850886	0.649656003	0.559958994	0.558475239	0.554847184	0.558640775	0.555497051	2.463855916	0.060185956	TRUE	1.073141628	0.931843453	2.503999734	0.002346518	TRUE	1.002851631	0.997156477	2.504499225	2.17E-05	TRUE	1.00002632	0.999973681	2.470469487	0.049749729	TRUE	1.060458891	0.942987992	0.576691081	0.524501885	0.504042255	0.673997413	-0.075398872	-0.076129254	0.22117669	-0.197792371
YLR348C	1	1	1	1	1	0.597848092	0.611239166	0.687844111	0.698187148	0.452911039	0.439038701	0.447490293	0.454894816	0.44919116	0.616876174	0.603485294	0.662142473	0.649172181	0.469166429	0.471321972	0.469501212	0.467962559	0.468300533	0.603026077	0.576526316	0.677853553	0.707861082	0.471594499	0.461048619	0.461443024	0.458446626	0.461384939	0.610559422	0.657261451	0.677521604	0.687598279	0.465123343	0.458105838	0.456694049	0.46340127	0.45621808	0.595827554	0.568232717	0.657349713	0.649694249	0.46063715	0.453682076	0.462608502	0.460976189	0.470207984	2.133081952	0.025872264	TRUE	1.034820169	0.966351478	2.145751064	-0.020358714	FALSE	0.972600239	1.028171658	2.104895925	0.039279906	TRUE	1.052864835	0.949789533	2.096741114	0.048989082	TRUE	1.065931924	0.938146215	0.560565492	0.547191971	0.345423143	0.518686541	-0.545323694	0.715909149	-0.045047518	-0.127739569
YLR350W	1	1	1	1	1	0.758320794	0.761400233	0.635957095	0.621010373	0.387442847	0.38943909	0.404187177	0.396039231	0.406082564	0.731865832	0.739764042	0.434979581	0.440997647	0.393804478	0.39566558	0.386723625	0.395179537	0.400980333	0.752186048	0.723188457	0.497841476	0.565361916	0.391292332	0.399018587	0.394523222	0.391438844	0.399354645	0.741579653	0.75360812	0.538311019	0.559142176	0.392273901	0.394723122	0.394699529	0.395121025	0.392773962	0.754970494	0.77150326	0.486992312	0.470033858	0.391752533	0.395275171	0.37397647	0.389100496	0.393502328	2.286894219	0.01586385	TRUE	1.030437169	0.970461887	2.298193161	0.006759904	TRUE	1.012969888	0.987196177	2.288110219	0.013611042	TRUE	1.02611482	0.974549807	2.310889155	-0.007922126	FALSE	0.984800217	1.015434382	0.229701897	0.281451267	0.170669501	0.488577586	0.091977653	0.295887471	-0.121222717	-0.74609539
YLR351C	1	1	1	1	1	0.743893854	0.734764281	0.762654893	0.736340749	0.630686615	0.622297492	0.620985242	0.625951637	0.617809807	0.756854121	0.750858607	0.703449003	0.701145558	0.641442036	0.634800987	0.638789428	0.616807665	0.61882042	0.73562384	0.715415798	0.711508943	0.736711414	0.631957263	0.629790188	0.633651706	0.634193498	0.629441712	0.744271341	0.703518744	0.731295509	0.742848817	0.628081155	0.62559228	0.636393137	0.62751914	0.63184248	0.748472781	0.755785751	0.726503687	0.661302456	0.618629929	0.619510109	0.630046434	0.631081096	0.628277495	2.75028391	0.000365834	TRUE	1.000434635	0.999565554	2.713602756	0.025935487	FALSE	1.03081301	0.97010805	2.719103641	0.02933496	TRUE	1.034851801	0.96632194	2.74203332	-0.0063739	TRUE	0.992427401	1.007630381	0.505204421	0.642050951	0.577914922	0.52673913	0.348400513	0.455856825	-0.263575074	-0.791855604
YLR352W	1	1	1	1	1	0.496915471	0.511143251	0.561018137	0.550027606	0.481022508	0.477307581	0.481767534	0.47783545	0.484185093	0.40213857	0.402676538	0.353400049	0.305907654	0.468430901	0.469799909	0.501983712	0.464840964	0.463741899	0.510120563	0.509921556	0.485050289	0.548318574	0.482852616	0.465370488	0.483121166	0.481616243	0.479765364	0.48603967	0.497285057	0.513699648	0.528298774	0.476367381	0.478432218	0.474977809	0.483310968	0.477301506	0.418949929	0.432422067	0.42397379	0.322429127	0.496108647	0.482024158	0.479783831	0.479632472	0.478156959	1.855890324	0.209716702	TRUE	1.219747254	0.819841977	1.954015739	0.01643708	FALSE	1.01722325	0.983068367	1.976689172	-0.010047559	FALSE	0.989471876	1.010640145	1.890521698	0.172729749	TRUE	1.18099125	0.846746324	0.296219632	0.814031301	0.63462577	0.579986833	0.14017071	-0.231776827	1.130978179	0.722657144
YLR353W	1	1	1	1	1	0.512994587	0.531718593	0.654531788	0.631013731	0.386576102	0.399386899	0.386570528	0.383403733	0.390088674	0.530162535	0.526586374	0.568394694	0.54678954	0.390176859	0.396316522	0.405531559	0.390764344	0.389137818	0.488094969	0.477769524	0.578993887	0.624263832	0.387750415	0.395842429	0.382726428	0.390993902	0.390044627	0.497898324	0.447641954	0.610482353	0.602688811	0.391703969	0.386553396	0.3856466	0.386558288	0.38880882	0.42210885	0.425209167	0.557508184	0.525971108	0.397185518	0.400158244	0.386652531	0.387666044	0.388028368	1.828071492	-0.000502198	FALSE	0.999321411	1.00067905	1.76826112	0.07758362	TRUE	1.10483399	0.905113355	1.781909566	0.067597414	TRUE	1.091340242	0.916304523	1.72062007	0.175836142	TRUE	1.2375966	0.808017734	0.495683683	0.234991799	0.327951781	0.232394366	1.422127042	1.272026014	-0.288242181	1.198921077
YLR354C	1	1	1	1	1	0.806594089	0.7996949	0.807575268	0.776958466	0.75732618	0.765566573	0.766753802	0.762083539	0.760195907	0.759823415	0.764247157	0.68491717	0.680169717	0.753823412	0.753295089	0.771060013	0.750040983	0.745923812	0.825806161	0.811917389	0.769421981	0.793080062	0.781307563	0.775996642	0.773970196	0.773177016	0.771021739	0.819558265	0.813149826	0.793999443	0.796499144	0.774783075	0.77561588	0.774876781	0.774792097	0.775236274	0.808749117	0.803874875	0.752318385	0.69784541	0.760728864	0.764230261	0.76790441	0.771582963	0.768592654	3.080558408	0.039655698	TRUE	1.041792341	0.959884192	3.15645886	0.000317304	TRUE	1.0003344	0.999665711	3.158060004	-0.003696684	TRUE	0.996104139	1.003911098	3.139444439	0.003491589	FALSE	1.003679715	0.996333776	0.880160364	0.500532141	0.579104796	0.551374346	-0.118071746	-0.128558809	0.033810698	-0.720382135
YLR355C	1	1	1	1	1	0.890313569	0.890539336	0.928565945	0.913499561	0.803459937	0.784248226	0.787062221	0.805449225	0.780694704	0.817148743	0.824399998	0.825404646	0.835608894	0.807165077	0.80230579	0.810499037	0.808971397	0.811432487	0.89798468	0.886495454	0.912108999	0.908444511	0.806813806	0.810441732	0.825281632	0.808046877	0.793691618	0.89028816	0.876632609	0.916872936	0.928614386	0.804400806	0.805373197	0.794887349	0.794027707	0.790091048	0.875955482	0.867287286	0.863212971	0.848411046	0.808310681	0.806003697	0.807740384	0.805242021	0.8077046	3.307234441	0.101703674	TRUE	1.115060333	0.896812459	3.355836407	0.015827022	TRUE	1.017905572	0.982409398	3.377775617	0.021722375	TRUE	1.024575157	0.976014296	3.356814658	0.042753059	TRUE	1.048367784	0.953863726	0.487055538	0.704681873	0.718923111	0.810216618	0.152602326	0.304073428	0.496992642	-0.316681149
YLR356W	1	1	1	1	1	0.808087147	0.800037868	0.647649036	0.591490272	0.389253194	0.370818335	0.362902295	0.369317352	0.367205324	0.7266951	0.724482106	0.311270113	0.319147862	0.383264058	0.374963419	0.380794272	0.335963665	0.336530953	0.78464805	0.782274776	0.49857858	0.579770863	0.397942868	0.394168021	0.400520753	0.403943578	0.394715272	0.781292783	0.798255621	0.523563177	0.567845194	0.381906139	0.376491196	0.378510305	0.367725602	0.377664169	0.764554519	0.768644611	0.447143765	0.358320986	0.386623674	0.382804151	0.400102236	0.398322821	0.39878663	2.273931881	0.057457142	TRUE	1.125093321	0.88881516	2.340818231	0.018878356	TRUE	1.041101179	0.960521437	2.354784141	0.048614892	TRUE	1.105842338	0.90428804	2.338302246	0.060282753	TRUE	1.131245123	0.883981711	0.013867657	0.082062534	0.058492201	0.055054733	0.518274163	1.448555277	0.473232602	0.515102247
YLR357W	1	1	1	1	1	0.565557648	0.544139534	0.66882206	0.639634209	0.577519688	0.581479183	0.578345087	0.574861645	0.577228299	0.553783755	0.560663874	0.54662007	0.548628506	0.589973955	0.582327029	0.582843734	0.574386886	0.576590672	0.538718338	0.53143499	0.590115445	0.623706082	0.576336274	0.573392329	0.582948825	0.581529825	0.576926512	0.546644364	0.561259567	0.617797721	0.618115933	0.575736971	0.573435541	0.575223296	0.573812562	0.576076154	0.51546495	0.545719018	0.555916845	0.478457595	0.572991897	0.574525833	0.571994099	0.576225236	0.575097206	2.271919122	0.004190535	FALSE	1.004026031	0.995990112	2.261543541	-0.002460737	FALSE	0.997635862	1.002369741	2.244371455	0.037352836	TRUE	1.035886514	0.965356713	2.237486095	0.041941599	FALSE	1.040295141	0.961265665	0.542351047	0.538204548	0.82798239	0.962551709	-0.162292044	0.48405992	-0.210744135	-0.424339876
YLR359W	1	1	1	1	1	0.754855586	0.744940991	0.827482723	0.805242638	0.701497533	0.698186852	0.690309952	0.694937004	0.693846338	0.684211756	0.696687044	0.7096928	0.713664078	0.703260114	0.706185581	0.694722486	0.719316801	0.721416586	0.738369472	0.715465669	0.783867198	0.771677846	0.703740377	0.698446364	0.697235589	0.695120306	0.693276583	0.736958277	0.717140285	0.797002252	0.7854017	0.695287008	0.697610375	0.695404679	0.696364946	0.691135696	0.693290641	0.704175664	0.71758053	0.688763557	0.691850112	0.691544817	0.694309309	0.690455237	0.696525996	2.841470274	0.096082867	TRUE	1.103681883	0.906058181	2.867289252	0.029766952	TRUE	1.032121165	0.968878494	2.868988453	0.032458987	TRUE	1.035026109	0.966159203	2.835418558	0.06344091	TRUE	1.068458334	0.935927933	0.590879759	0.769068021	0.695984286	0.82159472	0.365367206	0.464219824	0.431914434	-0.159427942
YLR360W	1	1	1	1	1	0.507410384	0.515085376	0.649512811	0.663575486	0.2578803	0.274342948	0.243514204	0.247215294	0.247770164	0.487511756	0.495070234	0.582321677	0.553694999	0.251152359	0.262014385	0.266400202	0.249668318	0.247167628	0.517987528	0.503478598	0.626223421	0.654602911	0.239527035	0.259734303	0.254295294	0.258552838	0.246747884	0.52752298	0.498185382	0.634138786	0.637219427	0.242705414	0.246599175	0.252550652	0.265005183	0.250757941	0.428910882	0.464356646	0.580878882	0.579496492	0.247383493	0.264722201	0.257850932	0.251524715	0.252309722	1.501461398	0.026570934	TRUE	1.054826349	0.948023341	1.522630166	0.004307857	FALSE	1.008888814	0.991189501	1.524046402	0.013264522	FALSE	1.027369958	0.9733592	1.45796153	0.080276099	TRUE	1.165641353	0.857896811	0.11772274	0.302409639	0.143719026	0.028679087	0.03165039	0.310520815	0.031857028	0.768245069
YLR361C	1	1	1	1	1	0.554102083	0.542817329	0.642208891	0.634067709	0.422829129	0.401825167	0.409865454	0.4121794	0.411022942	0.525272192	0.533688712	0.574698176	0.562566168	0.426291713	0.41428054	0.395315661	0.40132199	0.404149798	0.533296291	0.535110437	0.62365767	0.64776845	0.408287994	0.406218688	0.396784892	0.405769395	0.402029831	0.535319405	0.561431859	0.634107823	0.642135315	0.404373079	0.402874617	0.409737555	0.389753667	0.402601297	0.504836902	0.528930701	0.582015074	0.525894168	0.388913761	0.383839212	0.40748678	0.408361076	0.405634404	1.893112898	0.013881834	TRUE	1.018523605	0.981813278	1.910732897	-0.014744125	FALSE	0.980325773	1.02006907	1.899455407	0.010165312	TRUE	1.013564362	0.986617168	1.882000854	0.035355841	TRUE	1.047178033	0.954947457	0.6067908	0.54075201	0.520265853	0.613357711	-0.423455022	0.126737015	-0.154273625	-0.287374063
YLR362W	1	1	1	1	1	0.538259117	0.544879056	0.656592741	0.676868952	0.42480738	0.444528663	0.439522236	0.439814179	0.439117044	0.513433908	0.501494344	0.575154846	0.550758316	0.433462948	0.44194005	0.437131113	0.429627121	0.428719685	0.522626231	0.550424051	0.646617831	0.67211359	0.42219352	0.439151165	0.436192566	0.431843304	0.436009688	0.521771479	0.537400157	0.645099369	0.646119907	0.426824788	0.433917627	0.433312073	0.433825081	0.433141493	0.483625227	0.466293063	0.594530248	0.574901122	0.425104157	0.435095345	0.424288798	0.432342855	0.425308979	1.922018397	0.042602693	TRUE	1.052494048	0.950124137	1.943989214	0.006637491	TRUE	1.008178562	0.991887784	1.953626152	0.00108285	FALSE	1.001334263	0.998667515	1.881359447	0.083892473	TRUE	1.103370356	0.906313999	0.583095499	0.576910462	0.516360137	0.554493308	0.006737767	-0.056692312	0.084294367	0.157686849
YLR363C	1	1	1	1	1	0.623226085	0.64646764	0.712673403	0.681794549	0.334126707	0.325186392	0.342942601	0.333437136	0.3311335	0.607699093	0.625783106	0.615565403	0.616743195	0.339219363	0.332818418	0.334676745	0.332181704	0.331904899	0.641091774	0.596068942	0.671172902	0.700449397	0.335191922	0.33932812	0.343265641	0.328436277	0.337591649	0.602164712	0.53242381	0.686477265	0.685924443	0.336553785	0.331532416	0.357731838	0.343759957	0.351997008	0.557260777	0.553927141	0.61732705	0.594917902	0.34007225	0.334957724	0.337848254	0.342864324	0.334458982	1.917843516	0.014415891	FALSE	1.027447102	0.973286117	1.879338217	0.080739584	TRUE	1.153723944	0.86675847	1.924456006	0.020527778	FALSE	1.039083815	0.962386273	1.861726212	0.082860306	TRUE	1.157761688	0.863735612	0.216184097	0.096923907	0.118520893	0.062790949	2.099957683	0.491055629	-0.140414527	0.688781875
YLR363W-A	1	1	1	1	1	0.656542771	0.673084757	0.571195608	0.459948545	0.310623534	0.307020657	0.318304841	0.32088198	0.307164727	0.629721356	0.623780641	0.309435964	0.290090267	0.287650669	0.316665971	0.299686154	0.344726895	0.345724302	0.687403672	0.668738935	0.506124629	0.453410087	0.314904354	0.332412974	0.306406586	0.317707514	0.314045827	0.686165989	0.651151588	0.482011697	0.494894816	0.333310429	0.325653701	0.313313175	0.321321242	0.302461886	0.55889926	0.609132465	0.297422182	0.3054162	0.313349904	0.327994531	0.313925917	0.315116433	0.323239855	1.918854267	0.038016137	TRUE	1.081364251	0.924757776	1.965417328	0.013311995	FALSE	1.028491071	0.972298183	1.968412955	-0.00282205	FALSE	0.993960091	1.006076611	1.874569593	0.072334369	TRUE	1.154814039	0.865940286	0.06042361	0.10660449	0.449348692	0.042711135	0.329690344	-0.204227515	0.199820609	0.694126524
YLR364W	1	1	1	1	1	0.738957434	0.736754716	0.727627585	0.691288217	0.429206413	0.420916784	0.433596483	0.425311397	0.426430149	0.694133087	0.710222692	0.60439423	0.611874643	0.43897095	0.427221059	0.416483054	0.444509557	0.437928065	0.768060389	0.758985754	0.716789125	0.736692225	0.423976188	0.430897036	0.411678932	0.411824678	0.444240038	0.757895905	0.733827026	0.720239975	0.736142269	0.432252252	0.431077432	0.435679965	0.428848445	0.452037063	0.74597996	0.750152748	0.689881896	0.671905749	0.423926726	0.418117582	0.436826791	0.424282365	0.429148671	2.304392179	0.045739774	TRUE	1.079143958	0.926660426	2.342399942	0.001602895	FALSE	1.002773504	0.997234168	2.351785483	-0.022642043	TRUE	0.960822261	1.04077522	2.336634944	-0.010759238	TRUE	0.98138319	1.018969971	0.120243531	0.477470614	0.34977052	0.475147155	-0.066983341	-0.717152992	0.213475569	-0.801557152
YLR367W	1	1	1	1	1	0.829177835	0.828788368	0.886023497	0.870842866	0.637947658	0.653038641	0.653783652	0.649464612	0.645787641	0.804278551	0.812096784	0.813642877	0.820214582	0.633515136	0.646392824	0.641463196	0.664623814	0.663233089	0.841165301	0.82732933	0.873773692	0.862409595	0.631837217	0.653440727	0.632577455	0.637834959	0.653982827	0.834400512	0.805643854	0.858024264	0.872679026	0.641999647	0.642746571	0.646000606	0.646885391	0.639969437	0.797806624	0.798414479	0.812558643	0.822295205	0.64173616	0.656261107	0.637882913	0.638648984	0.638013548	2.933028205	0.016358007	TRUE	1.020879523	0.979547515	2.941216468	0.00036873	FALSE	1.000470651	0.999529571	2.950529987	-0.018883954	FALSE	0.975896333	1.024699003	2.915207249	0.016753805	TRUE	1.021384724	0.979063008	0.652140839	0.5	0.582911324	0.655093351	-0.110746094	-0.457671169	-0.132369046	-0.519389906
YLR369W	1	1	1	1	1	0.54231584	0.56555576	0.669719807	0.665615463	0.554438901	0.571574149	0.564412466	0.563219699	0.563959431	0.523316891	0.511055528	0.537561291	0.534742438	0.564027159	0.561997818	0.589824024	0.557064556	0.557201278	0.550634177	0.544322271	0.613084968	0.652990944	0.566053468	0.568738365	0.569795919	0.568099154	0.565369333	0.536182768	0.515166438	0.623790906	0.646108268	0.570780432	0.568271073	0.567565904	0.568739647	0.568232457	0.482587526	0.506640915	0.561922683	0.531986001	0.561259365	0.569467574	0.560495645	0.561262	0.560640406	2.197079259	0.068549725	TRUE	1.067331345	0.936916174	2.211840906	0.062936716	TRUE	1.0618181	0.941780895	2.233472609	0.019570004	FALSE	1.019222173	0.98114035	2.173768817	0.116646373	TRUE	1.114573139	0.897204468	0.840274796	0.708618628	0.885781383	0.785459652	0.800651722	0.231314569	0.211463858	0.193311736
YLR370C	1	1	1	1	1	0.79339279	0.782860945	0.717716353	0.701828381	0.493559097	0.500415196	0.507335896	0.505711981	0.502046721	0.771121416	0.763025425	0.566459823	0.557097567	0.50161181	0.503999564	0.511531179	0.496176139	0.497982856	0.772559225	0.75769297	0.611738742	0.655884796	0.490159919	0.510622975	0.498457112	0.501609723	0.500921024	0.803380675	0.839262345	0.658271398	0.697320902	0.50980884	0.514681692	0.513015869	0.516978617	0.503999	0.760661583	0.773604538	0.58161921	0.581960692	0.486788735	0.504028449	0.494798036	0.497927174	0.492728869	2.55885882	0.016916763	TRUE	1.026556404	0.974130594	2.624510968	-0.012390102	TRUE	0.980549675	1.019836145	2.55622071	0.01767824	TRUE	1.027751791	0.972997575	2.552104685	0.007983796	TRUE	1.012533185	0.987621951	0.392930941	0.467540706	0.289696039	0.478664794	-0.415515033	0.332528378	-0.121042528	-0.547316702
YLR371W	1	1	1	1	1	0.481429858	0.480586067	0.702735754	0.69390942	0.433862642	0.426711533	0.432741356	0.429736014	0.43330787	0.452377332	0.471068177	0.604030079	0.587946203	0.433690796	0.444649567	0.421879769	0.418353462	0.421537771	0.471066108	0.460945739	0.644399239	0.682115358	0.429384404	0.429041194	0.439939938	0.429794175	0.426249839	0.469699321	0.497572693	0.671591152	0.681456635	0.434330363	0.437470935	0.434233262	0.433671028	0.432355814	0.40265341	0.446022803	0.620033061	0.573563985	0.421049602	0.421838681	0.433718685	0.424116635	0.426986477	1.797351842	0.014052701	TRUE	1.015620095	0.98462014	1.831618587	-0.001803895	FALSE	0.997994904	1.002009124	1.809139646	0.02175876	TRUE	1.024185663	0.97638547	1.76220406	0.099822791	TRUE	1.11095671	0.900125082	0.76459144	0.520249221	0.738915196	0.646493756	-0.152755256	0.299233676	-0.150086552	0.193947891
YLR372W	1	1	1	1	1	0.732132929	0.719189053	0.765026875	0.735199721	0.463327387	0.43267189	0.434328292	0.43413234	0.432699013	0.723039383	0.71157908	0.713869491	0.700478179	0.464008674	0.433603689	0.413716589	0.443811113	0.450458431	0.681727231	0.6577803	0.708252679	0.711037941	0.432436442	0.400545305	0.42185781	0.424606237	0.422961993	0.696753521	0.685513498	0.727670992	0.717021478	0.420160554	0.412638246	0.422039903	0.402496449	0.420035536	0.630749187	0.642555902	0.644975601	0.613136415	0.432392902	0.399984425	0.422925493	0.418586326	0.421181543	2.320913675	0.020458789	FALSE	1.03419728	0.966933504	2.270962376	0.009490975	TRUE	1.015864357	0.984383391	2.252509089	0.03326086	TRUE	1.055596201	0.947331943	2.217627417	0.063298576	TRUE	1.105804851	0.904318695	0.328834619	0.32645605	0.157412399	0.215917787	0.132252787	0.7431853	-0.077747994	0.250009493
YLR373C	1	1	1	1	1	0.534098954	0.545974903	0.561918448	0.561300598	0.439674179	0.431810396	0.433156178	0.429473896	0.432042457	0.556273414	0.536402714	0.40737311	0.37099839	0.434699639	0.434288292	0.44814981	0.418884846	0.420012148	0.508667959	0.504400311	0.443317116	0.50426521	0.430188482	0.424642328	0.437613539	0.428035547	0.427010009	0.518420582	0.510512157	0.461734162	0.484128073	0.41914766	0.417173659	0.421890098	0.427008308	0.429294459	0.418860377	0.443708109	0.38472966	0.343927109	0.427542843	0.425018051	0.424549099	0.42223601	0.422112552	1.952705742	-0.005116291	FALSE	0.993604828	1.006436334	1.908435853	0.020029879	TRUE	1.025036601	0.97557492	1.906649068	0.045004127	TRUE	1.056253477	0.946742446	1.827912727	0.184359601	TRUE	1.230442612	0.812715677	0.543780775	0.550554539	0.424155513	0.327779593	0.263053711	0.770130242	-0.317877184	1.128874514
YLR375W	1	1	1	1	1	0.646126687	0.650703764	0.744148295	0.721164779	0.381872936	0.376652343	0.389897622	0.378690687	0.379655346	0.62960959	0.639583677	0.605297348	0.616747223	0.383347635	0.381160029	0.382217899	0.390818292	0.392936895	0.661339463	0.627271966	0.659825875	0.690514832	0.384810327	0.370162839	0.384879489	0.376544493	0.390632017	0.636646136	0.636237239	0.684003958	0.694978207	0.388737091	0.383644512	0.382613098	0.390404984	0.384918312	0.602497085	0.591574692	0.619161072	0.589970292	0.379319528	0.369849035	0.362275948	0.364092179	0.359379037	2.04601484	0.018568093	TRUE	1.031712538	0.969262235	2.049430572	0.019284759	TRUE	1.032936534	0.96811369	2.057186613	0.011735348	FALSE	1.020042859	0.980350964	1.98919864	0.024320292	TRUE	1.041536746	0.96011975	0.302990756	0.180377035	0.258981873	0.320184089	0.39005796	0.210799837	-0.097305708	-0.276472383
YLR376C	1	1	1	1	1	0.469665209	0.493072689	0.593709453	0.570386697	0.16826745	0.188283762	0.17308169	0.169636022	0.169549823	0.445568192	0.450812763	0.443425661	0.465769582	0.177765348	0.176317833	0.17988368	0.170990024	0.172782834	0.507973758	0.533031627	0.517887909	0.584961019	0.154271696	0.183459065	0.170448721	0.17304393	0.180780559	0.470504672	0.423321708	0.541798143	0.564571869	0.170076515	0.175391636	0.173349492	0.173252283	0.168017146	0.367940767	0.443961918	0.512421725	0.42964202	0.165082212	0.174133764	0.171142286	0.174529026	0.162333796	1.27551328	0.040995996	TRUE	1.116332601	0.895790375	1.271170443	0.035260953	FALSE	1.100058513	0.909042554	1.344551592	-0.019947934	TRUE	0.943394593	1.060001835	1.228098598	0.069179917	TRUE	1.196308919	0.835904493	0.01667398	0.017855187	0.058343183	0.001949107	1.376262898	-1.030926946	0.384137191	1.075285746
YLR378C	1	1	1	1	1	0.732909929	0.72232601	0.687907697	0.650253675	0.488508291	0.46441289	0.472914448	0.474742373	0.474054458	0.699853042	0.695729142	0.498043425	0.486485557	0.483924507	0.478103627	0.46146417	0.479151634	0.482346348	0.713938447	0.692055406	0.544174257	0.594409372	0.475043757	0.459434012	0.471455091	0.468341995	0.465706453	0.715644314	0.742793462	0.579801269	0.633845378	0.470928083	0.466174229	0.475843303	0.467977002	0.469386888	0.704316638	0.700318018	0.467767948	0.407367917	0.466838035	0.457301249	0.469581431	0.468419357	0.46827779	2.378615153	0.035153576	TRUE	1.053956615	0.948805658	2.400278203	-0.00783111	FALSE	0.987980166	1.012166068	2.373011348	0.014692143	TRUE	1.022550715	0.977946604	2.372267545	0.01524538	TRUE	1.023399869	0.977135165	0.34334302	0.459133833	0.327377085	0.464018791	-0.299615785	0.255223194	0.065047515	-0.457907362
YLR380W	1	1	1	1	1	0.612471558	0.630991823	0.491860897	0.485661314	0.575673049	0.563753307	0.570713588	0.569692714	0.568228809	0.623852139	0.617207646	0.297672756	0.310774881	0.591211088	0.579805686	0.572381638	0.576814509	0.579897354	0.614758285	0.595770654	0.38058747	0.433293975	0.569130975	0.567876715	0.574601777	0.568862431	0.567977607	0.632372486	0.625687855	0.436075752	0.440591933	0.572401267	0.565253776	0.574260963	0.566435501	0.574031216	0.573298588	0.591028903	0.31043872	0.252896088	0.566710267	0.56345389	0.568723893	0.574297227	0.573827528	2.391759984	0.018071942	TRUE	1.019722736	0.980658727	2.392855843	-0.006325679	FALSE	0.993096497	1.006951493	2.365551305	0.023557687	FALSE	1.02570958	0.974934835	2.342312044	0.060614021	TRUE	1.066150851	0.937953573	0.812412456	0.571680635	0.72051114	0.833496041	-0.229194397	0.323377291	-0.119648177	-0.175927901
YLR382C	1	1	1	1	1	0.406620833	0.421579554	0.644060008	0.649711771	0.491336123	0.480414017	0.477821517	0.486235059	0.481803226	0.393770384	0.409523554	0.587717678	0.555872643	0.49243479	0.485166412	0.484386847	0.473845885	0.471031554	0.369625678	0.381792241	0.612160172	0.640999531	0.483400819	0.476423731	0.493969728	0.485638175	0.489269323	0.391660427	0.389739744	0.627235654	0.631651438	0.488843378	0.480327216	0.488015847	0.477725434	0.486106368	0.312051027	0.313421111	0.565133682	0.516879767	0.477917014	0.46955502	0.480944226	0.48113709	0.479304368	1.781937236	0.04250717	FALSE	1.036534059	0.964753634	1.772709873	0.080698814	TRUE	1.069359009	0.935139641	1.757250554	0.129097085	TRUE	1.110956351	0.900125373	1.687943856	0.369121876	TRUE	1.317252837	0.759155701	0.982275218	0.587323792	0.211614278	0.232636255	0.906342358	1.575486317	0.025462964	1.645145057
YLR383W	1	1	1	1	1	0.37006713	0.412429485	0.570237563	0.579336849	0.385317953	0.381458395	0.387060392	0.381868619	0.389159721	0.420932931	0.400701802	0.490868528	0.484899217	0.397429593	0.395500405	0.388091261	0.388886451	0.384755877	0.352798897	0.372666376	0.509707556	0.560027873	0.392821484	0.385081701	0.395293722	0.381432848	0.394900355	0.350800652	0.345547046	0.509738031	0.545525102	0.391154861	0.38860778	0.392181928	0.389144237	0.394575398	0.285602615	0.295703126	0.46821366	0.434546165	0.39059863	0.383096568	0.392262843	0.389328749	0.386028743	1.576270078	-0.038226092	FALSE	0.961185577	1.04038182	1.51589497	0.138604507	TRUE	1.140737742	0.876625681	1.532120381	0.098108005	FALSE	1.099617966	0.909406749	1.45654788	0.354654872	TRUE	1.360113297	0.735232868	0.716896964	0.1206138	0.278803585	0.174352218	1.908059712	1.406313629	-0.521187738	1.969001724
YLR384C	1	1	1	1	1	0.501555932	0.516134805	0.735011955	0.721530395	0.618220814	0.608828264	0.613438972	0.620997488	0.611991202	0.434593993	0.440371947	0.614492598	0.605090477	0.604916651	0.603216389	0.600708561	0.611907799	0.610816367	0.512047348	0.502708813	0.69938456	0.712032266	0.603932568	0.603038288	0.611227447	0.603263158	0.603110832	0.492751005	0.473557673	0.70828912	0.716083063	0.605264458	0.603932467	0.604130585	0.605834331	0.604226855	0.444239964	0.463459643	0.640338895	0.601666329	0.596132192	0.598829693	0.60227711	0.599559133	0.602216768	2.164683961	0.177169594	TRUE	1.146961526	0.871868826	2.209665534	0.045036803	TRUE	1.037357862	0.963987488	2.232925578	-0.016569346	TRUE	0.986255788	1.013935748	2.175693277	0.115501014	TRUE	1.095807666	0.912568904	0.515849218	0.947133689	0.789001602	0.964301168	0.43639938	-0.268364737	0.734089567	0.002225915
YLR386W	1	1	1	1	1	0.530419827	0.526246264	0.648899884	0.641043916	0.55002717	0.548901973	0.554561463	0.544409557	0.547677001	0.525666901	0.535743628	0.578920043	0.560120917	0.554220809	0.553297544	0.553988892	0.531306276	0.522104752	0.527893617	0.526316147	0.603380229	0.637634733	0.539722839	0.532235901	0.535320075	0.533852914	0.547731104	0.534574642	0.505509299	0.616076124	0.626676696	0.540971199	0.538924305	0.543027752	0.538907291	0.54250155	0.46714875	0.491424871	0.57105012	0.517969392	0.53836412	0.536779162	0.539175559	0.539669363	0.540866907	2.161237827	0.003638548	FALSE	1.003502201	0.996510021	2.138248188	0.001313522	TRUE	1.0012643	0.998737296	2.139659976	-0.023346247	TRUE	0.977528604	1.022987968	2.095697389	0.086022139	TRUE	1.082798643	0.923532742	0.555749129	0.523871528	0.786195827	0.93793911	-0.106206259	-0.414990307	-0.214616282	-0.068329839
YLR387C	1	1	1	1	1	0.611809356	0.6162887	0.728736598	0.721744931	0.48131935	0.473479548	0.476008781	0.481012652	0.474829997	0.411958207	0.435176541	0.527803114	0.531415759	0.46129054	0.460264716	0.464852544	0.500824871	0.501166798	0.551297823	0.548526867	0.666094066	0.688006287	0.474713956	0.469093685	0.472654424	0.469145391	0.468624957	0.541326888	0.54991151	0.669197407	0.696594645	0.482855549	0.481068934	0.475611811	0.486456806	0.473825943	0.530835342	0.511770954	0.635093369	0.607214224	0.480608727	0.4766491	0.471221587	0.466943009	0.475297307	1.978477727	0.322273436	TRUE	1.415731175	0.706348788	2.116745943	0.106496858	TRUE	1.137380432	0.879213297	2.109115546	0.077930884	TRUE	1.100530463	0.908652721	2.086658264	0.136551691	TRUE	1.176151022	0.850230949	0.121977665	0.124879305	0.265703108	0.266027368	1.868926917	1.404782425	2.139411115	0.7357454
YLR388W	1	1	1	1	1	0.894608537	0.890372358	0.851021317	0.824383909	0.55126846	0.536086962	0.535987882	0.541199403	0.535045691	0.863948418	0.870631033	0.687887589	0.722812332	0.526494859	0.528916082	0.531498616	0.552602437	0.560254688	0.891293809	0.872344386	0.783576992	0.788048997	0.535061523	0.525071829	0.532635806	0.533363457	0.530530055	0.885730312	0.851648604	0.800625518	0.825007166	0.537652461	0.535786843	0.532467346	0.542038667	0.532623942	0.837376097	0.834089826	0.714543817	0.704013215	0.551419724	0.544209536	0.534620848	0.52820506	0.533444824	2.827365751	0.012162975	TRUE	1.020249212	0.98015268	2.83305371	0.01611195	TRUE	1.026823561	0.973877147	2.843032312	0.00335527	FALSE	1.005585935	0.994445095	2.798931219	0.03903887	TRUE	1.064992848	0.938973442	0.38052418	0.222138229	0.484560068	0.260645715	0.297749764	-0.008953878	-0.171622091	-0.084830634
YLR389C	1	1	1	1	1	0.620525964	0.614656903	0.698176179	0.684908109	0.66048292	0.655507145	0.653346652	0.655379413	0.655660384	0.570026971	0.566112709	0.563279046	0.535404368	0.660717062	0.659238175	0.651132127	0.640299333	0.640997549	0.595186101	0.5817297	0.616099497	0.655212719	0.645563997	0.642435977	0.650134503	0.646021057	0.646610519	0.589314015	0.615975875	0.64051743	0.64872625	0.644257045	0.645192496	0.649144881	0.643114023	0.646689277	0.552945054	0.564552391	0.581571316	0.540068558	0.639212632	0.638352945	0.65074274	0.649411689	0.648028389	2.492300546	0.08482557	TRUE	1.079919107	0.925995284	2.520936019	0.009208486	TRUE	1.008675851	0.991398772	2.507577536	0.036427476	TRUE	1.034320445	0.966818363	2.479875689	0.098392132	TRUE	1.092700954	0.915163473	0.860080954	0.765277172	0.859279838	0.925511302	0.007041905	0.461776039	0.298471385	0.007400306
YLR390W	1	1	1	1	1	0.645427665	0.658134671	0.5346963	0.551417391	0.285059814	0.282514112	0.273085098	0.274838196	0.275869644	0.629913573	0.624892478	0.371196143	0.390665592	0.291488641	0.280240625	0.278236559	0.268501025	0.272404353	0.689479711	0.651399315	0.485682462	0.542669732	0.289653857	0.295969213	0.294628694	0.294210029	0.290683754	0.664614923	0.703944276	0.48709583	0.537685048	0.282268791	0.283401121	0.279409928	0.273108238	0.281884408	0.599069079	0.595292999	0.399006554	0.365498894	0.287437134	0.29049439	0.300591962	0.296806953	0.289704736	1.833290396	0.020218401	TRUE	1.047768841	0.954408989	1.893814819	-0.011311691	TRUE	0.973274525	1.027459339	1.892300354	0.015576569	TRUE	1.036801855	0.964504448	1.81532624	0.063187747	TRUE	1.149290016	0.870102399	0.095156082	0.209360138	0.067420571	0.037244953	-0.519472085	0.44419276	-0.032646498	0.675204176
YLR390W-A	1	1	1	1	1	0.85790035	0.845841028	0.749194505	0.702629894	0.579780663	0.516694186	0.541810895	0.527694844	0.536637709	0.829630786	0.821787038	0.580889605	0.54666819	0.598108597	0.523642315	0.57129018	0.53007913	0.558381855	0.823431113	0.7905417	0.626037081	0.655371383	0.583193936	0.538216359	0.591088322	0.56823504	0.535688928	0.843989312	0.884220172	0.657070615	0.703127752	0.533225816	0.541422017	0.531575387	0.520452106	0.552672856	0.83846462	0.843441529	0.61435877	0.556915158	0.622001132	0.561542918	0.582475701	0.579879658	0.571728307	2.772599165	0.046293325	TRUE	1.073487059	0.931543601	2.785838956	-0.012867376	FALSE	0.97957404	1.020851879	2.763729844	0.074192424	TRUE	1.117774711	0.894634661	2.809341131	0.059598478	TRUE	1.094607955	0.913569096	0.191031875	0.457411868	0.201012604	0.258509263	-0.430576577	1.633454602	0.188268318	0.147332722
YLR392C	1	1	1	1	1	0.512575413	0.485268427	0.645082992	0.616660684	0.361731861	0.354385431	0.346382506	0.361843049	0.347797976	0.47592671	0.47345934	0.522896839	0.503331553	0.373796213	0.371933649	0.363370302	0.379269674	0.376466716	0.513344779	0.482823665	0.59326999	0.623447689	0.367939162	0.365933737	0.371866234	0.361967446	0.370579071	0.4905594	0.504700203	0.594745461	0.612750443	0.37628642	0.375565087	0.369976082	0.37155778	0.375145256	0.423023233	0.474551421	0.537262108	0.494744223	0.362996496	0.365783388	0.372893346	0.368358056	0.376511486	1.701796589	0.077145908	TRUE	1.108609952	0.90203051	1.726082408	0.043561741	TRUE	1.061328445	0.942215395	1.719330734	0.028406341	TRUE	1.039991899	0.961545951	1.670452733	0.110482948	TRUE	1.15554354	0.865393614	0.222860181	0.285667646	0.356784991	0.222016752	0.803249222	0.522533088	0.427874296	0.599664867
YLR393W	1	1	1	1	1	0.509456584	0.510775078	0.574874707	0.569954661	0.483940386	0.481073764	0.478944327	0.481183686	0.474539542	0.480262933	0.469728014	0.418225083	0.40648166	0.486154275	0.484063636	0.496962028	0.468430938	0.468246066	0.511808866	0.477992893	0.531579985	0.57345578	0.478753004	0.478664867	0.493390217	0.482077573	0.475810885	0.516758662	0.476472497	0.567735914	0.563061562	0.475746711	0.477584544	0.480062375	0.474682222	0.481706125	0.422559004	0.424820431	0.468766884	0.396549909	0.481958335	0.484354428	0.482379568	0.487628644	0.47785815	1.950248704	0.076023351	TRUE	1.080612824	0.925400826	1.965389718	0.018610837	FALSE	1.019734359	0.980647549	1.964843478	0.024303795	FALSE	1.025770997	0.974876461	1.89725888	0.195453126	TRUE	1.207252487	0.82832714	0.715599273	0.782162162	0.749245364	0.551005133	0.17854676	0.326026614	0.287361658	0.920760956
YLR396C	1	1	1	1	1	0.534449597	0.553395247	0.609855084	0.584280588	0.522141059	0.537619327	0.513704183	0.53235597	0.525532841	0.520203799	0.517662138	0.478160442	0.467102681	0.527218656	0.538196727	0.526071852	0.537203904	0.529181664	0.533360507	0.532677094	0.532886062	0.592309215	0.524086894	0.533235329	0.519082838	0.529239696	0.531264278	0.529636406	0.509957537	0.578533013	0.572400312	0.520126025	0.530329945	0.528086977	0.531915983	0.529709755	0.476556738	0.496143681	0.517293481	0.415119118	0.521244589	0.533813041	0.527737538	0.530760365	0.536438641	2.117569895	0.053558755	TRUE	1.055432896	0.947478521	2.118961989	0.052879691	TRUE	1.05473007	0.94810988	2.131713758	0.026719196	TRUE	1.027654161	0.973090012	2.086565837	0.125122319	TRUE	1.129500631	0.885347004	0.806503028	0.704216286	0.773896062	0.700878811	0.698677029	0.355908562	0.126631296	0.323914552
YLR397C	1	1	1	1	1	0.451193399	0.407568345	0.665967829	0.6551574	0.455128383	0.459337053	0.451745955	0.460732594	0.469042332	0.437108332	0.444992011	0.56775731	0.544226607	0.459903195	0.464819014	0.462889338	0.45638124	0.455360838	0.48408308	0.445712215	0.650393227	0.651795971	0.454685124	0.461106012	0.456536824	0.459492844	0.45587629	0.473150176	0.450659466	0.658486121	0.657575342	0.449305125	0.453228916	0.455020779	0.451951067	0.458324432	0.414335195	0.386861338	0.562555089	0.541043071	0.453426015	0.455301254	0.453684189	0.456318051	0.453616866	1.789671292	-0.027020231	FALSE	0.974741924	1.025912578	1.803851662	-0.088548874	FALSE	0.91722594	1.090243915	1.810152396	-0.087750212	FALSE	0.917972516	1.089357233	1.74300038	0.062750617	FALSE	1.058658265	0.944591879	0.753470354	0.489527944	0.540898243	0.969643449	-1.460125105	-1.387789176	-0.412955694	-0.275512155
YLR398C	1	1	1	1	1	0.519408006	0.5217926	0.674788838	0.661575885	0.601037437	0.600271066	0.595292448	0.603757788	0.595842193	0.477499665	0.467390191	0.538855905	0.536680168	0.604078164	0.603350904	0.593595717	0.59626692	0.593514577	0.490543744	0.489174438	0.616048329	0.653785446	0.589921355	0.592840563	0.604429972	0.595114427	0.598323061	0.493590583	0.528967376	0.631106324	0.646775037	0.593202883	0.592548616	0.599550977	0.595537371	0.601396881	0.419226017	0.441843925	0.577360648	0.528184272	0.58793156	0.595026885	0.600178455	0.599288428	0.598239415	2.189583217	0.109051337	TRUE	1.094577537	0.913594484	2.227687719	0.011762911	FALSE	1.010201683	0.989901341	2.205844887	0.061832261	TRUE	1.053625596	0.949103746	2.149645755	0.236489381	TRUE	1.205101413	0.829805682	0.864766725	0.862217903	0.789641944	0.678983087	0.028119636	0.753458545	0.403138925	0.857096989
YLR399C	1	1	1	1	1	0.681700691	0.686392357	0.82579755	0.816464968	0.665082674	0.655656062	0.64472931	0.658030376	0.667824763	0.707922093	0.715626046	0.794959108	0.797404342	0.672380591	0.682029069	0.644703164	0.671189153	0.646892382	0.676175762	0.667286322	0.790416004	0.80091129	0.672477595	0.65919427	0.647693188	0.674248272	0.674160754	0.672557841	0.666955663	0.799928949	0.802858744	0.656429054	0.652035807	0.65003356	0.658926447	0.657821004	0.629599542	0.645423155	0.748421662	0.728345514	0.653081556	0.644181592	0.65242589	0.669649861	0.676483629	2.725040122	-0.018986663	TRUE	0.980262672	1.020134734	2.668262706	0.018133406	TRUE	1.018850335	0.981498426	2.686285537	0.039144105	TRUE	1.040691722	0.960899351	2.632669805	0.062456138	TRUE	1.064925428	0.939032888	0.638814016	0.823232323	0.719027027	0.883354756	0.164622523	0.551080355	-0.387635029	-0.19774639
YLR401C	1	1	1	1	1	0.399606114	0.407914349	0.65481716	0.634432291	0.52570269	0.523744385	0.521153338	0.526096819	0.516204269	0.281260751	0.282164113	0.436319294	0.399794177	0.490241265	0.490613561	0.512261938	0.518963575	0.524384901	0.395097116	0.419293546	0.624132864	0.617118744	0.517907311	0.512696247	0.511112164	0.508742685	0.512553237	0.356280371	0.365346008	0.621153105	0.587607805	0.510604615	0.512518216	0.50950702	0.511347923	0.509184552	0.228291198	0.250708805	0.486778305	0.402024477	0.521139487	0.516316889	0.511472771	0.50521414	0.511127067	1.721478987	0.521219143	TRUE	1.401813495	0.713361659	1.798922421	0.117982687	TRUE	1.090954134	0.916628819	1.847253185	-0.038426385	TRUE	0.970376683	1.030527647	1.678477389	0.838418827	TRUE	1.646346175	0.607405669	0.130354625	0.312726077	0.877806286	0.043307516	1.212142518	-0.515705345	2.139172028	3.599972328
YLR403W	1	1	1	1	1	0.680229338	0.680564632	0.745164857	0.716984961	0.38895278	0.401261145	0.40574257	0.404921633	0.402775101	0.631026778	0.634563089	0.523852351	0.541828829	0.401541048	0.408570465	0.411737819	0.408169887	0.401283424	0.668746717	0.657662886	0.655075514	0.678627499	0.394544777	0.410507311	0.403420973	0.403732162	0.406962591	0.667896765	0.696054868	0.672648946	0.701077364	0.40150901	0.399833412	0.403404993	0.403585993	0.40250999	0.586202942	0.611260108	0.560361897	0.538117321	0.400528517	0.413557285	0.397511136	0.399944176	0.402150779	2.124136906	0.053056379	TRUE	1.089626694	0.917745505	2.167657893	-0.0017592	FALSE	0.997028231	1.002980627	2.150109049	0.016788677	TRUE	1.028360653	0.972421491	2.082432128	0.076991067	TRUE	1.130058909	0.88490962	0.121904355	0.487368084	0.215196714	0.137488948	-0.156315786	0.337346813	0.283839572	0.445164673
YLR404W	1	1	1	1	1	0.577925002	0.589616813	0.635515154	0.631205655	0.299268568	0.291626488	0.301802	0.295638791	0.296970443	0.581518484	0.581778411	0.55591375	0.540488163	0.309215295	0.310675217	0.310142801	0.284415613	0.284444542	0.560597316	0.541250529	0.568332711	0.615767153	0.303030719	0.287882971	0.298948697	0.295854673	0.297512891	0.544909251	0.557041601	0.602047147	0.579154715	0.295725892	0.295825008	0.297738214	0.294628143	0.296829868	0.489762617	0.532647394	0.525432604	0.430576338	0.300819629	0.293145142	0.300277995	0.293092946	0.299371762	1.771605093	0.022908288	FALSE	1.045032064	0.956908438	1.727541784	0.028200846	TRUE	1.055435932	0.947475797	1.729178165	0.031314772	TRUE	1.061557145	0.942012406	1.691318118	0.076909186	TRUE	1.151184558	0.868670443	0.165505413	0.099691457	0.070376432	0.058906031	0.726519435	0.820891415	-0.026626891	0.645832888
YLR405W	1	1	1	1	1	0.488481734	0.498973568	0.686666001	0.696853701	0.362301949	0.355407213	0.352224904	0.351175813	0.352563539	0.487320166	0.502354773	0.607124425	0.593910233	0.371233042	0.36421006	0.358115311	0.354676254	0.354974264	0.520442909	0.488891968	0.660848922	0.67810638	0.366656692	0.349346451	0.355924693	0.357148226	0.351705839	0.527967181	0.466314675	0.675911021	0.67194805	0.348746465	0.352992346	0.353398339	0.353949202	0.350156188	0.435837884	0.457743008	0.594927867	0.58784863	0.360601141	0.352741108	0.358587729	0.355214195	0.353678737	1.699243969	0.00961784	FALSE	1.01346876	0.986710237	1.696424463	-0.004040228	FALSE	0.994342092	1.005690102	1.706883321	-0.008819242	FALSE	0.987649592	1.012504848	1.64829583	0.080950283	TRUE	1.113362242	0.898180271	0.544439627	0.499042349	0.548075892	0.320433105	-0.20304933	-0.277624464	-0.195214761	0.268249869
YLR406C	1	1	1	1	1	0.831310883	0.833651098	0.861982701	0.834033882	0.423886788	0.418885866	0.417811993	0.416017331	0.419743796	0.78957997	0.803999171	0.751622365	0.770236156	0.414917491	0.420074996	0.427815475	0.43349715	0.433788093	0.838143679	0.829394045	0.824840217	0.830195958	0.42807316	0.410677295	0.419477253	0.411474318	0.420593435	0.841402217	0.785627972	0.845089936	0.834466511	0.42640199	0.42966085	0.423197327	0.438028429	0.423380897	0.804980237	0.809073193	0.801041243	0.754642683	0.434011833	0.430272316	0.420190927	0.415660193	0.422340177	2.475971902	0.033746346	TRUE	1.067066458	0.937148753	2.49128394	0.020969912	FALSE	1.041674963	0.959992354	2.504612971	-6.79E-05	FALSE	0.99986499	1.000135028	2.480733749	0.020150926	TRUE	1.040047336	0.961494699	0.107680559	0.108370703	0.503742515	0.205070843	0.524252517	-0.107966174	0.117013664	-0.25305006
YLR408C	1	1	1	1	1	0.659634142	0.668317888	0.625808224	0.63377584	0.240528008	0.238916698	0.241384447	0.237000264	0.233036223	0.611362298	0.620669239	0.442223576	0.43041109	0.242226894	0.253440052	0.230766673	0.243296588	0.234874633	0.665215824	0.655011481	0.547515596	0.62511147	0.252891323	0.249211244	0.243718834	0.257178312	0.259261676	0.668345487	0.618300373	0.574566752	0.594203135	0.241879828	0.243325088	0.252247209	0.242152133	0.244503132	0.595866679	0.611843946	0.482675969	0.449742019	0.242642876	0.233257826	0.250623972	0.254333652	0.257344063	1.761135375	0.03338811	TRUE	1.092789262	0.915089519	1.789540731	0.01840434	FALSE	1.051147702	0.951341089	1.815897689	0.023275399	TRUE	1.064684917	0.939245014	1.757371997	0.055212472	TRUE	1.153441586	0.866970649	0.031423895	0.041769569	0.02417795	0.018431157	0.673373912	0.846192443	0.23860501	0.746129443
YLR409C	1	1	1	1	1	0.474288552	0.468086595	0.698896346	0.685392628	0.524149907	0.514467045	0.515961089	0.522762868	0.517947619	0.386836723	0.388488009	0.578760849	0.553843343	0.493014559	0.495705045	0.510402846	0.532464393	0.538521484	0.488658769	0.451928984	0.699675844	0.681323161	0.518244247	0.512291699	0.511185625	0.509162227	0.509454696	0.439448308	0.444484884	0.693022275	0.667325824	0.518375171	0.519069279	0.516410674	0.518619194	0.512974938	0.334894734	0.340002973	0.572634551	0.561371949	0.529796949	0.523033848	0.514774859	0.506597431	0.510898015	1.887200404	0.217378256	TRUE	1.197753459	0.834896357	1.949476959	0.073644437	TRUE	1.066995855	0.937210764	1.970614694	-0.012289353	FALSE	0.988820124	1.011306279	1.841358904	0.426251315	TRUE	1.387769565	0.720580726	0.327560402	0.635736952	0.729682747	0.146957272	0.873695052	-0.233587832	1.023167396	2.121685521
YLR410W	1	1	1	1	1	0.578678109	0.591568278	0.703465184	0.680587023	0.696002371	0.700233323	0.695556505	0.699000007	0.69745668	0.548305309	0.553337286	0.569295807	0.567641015	0.700177593	0.703625371	0.7005702	0.690856907	0.687799101	0.561098691	0.569980877	0.642326695	0.671220646	0.696493325	0.701757917	0.700651358	0.700259612	0.701247202	0.56942543	0.573843008	0.67146006	0.681104108	0.699604189	0.69615778	0.70167672	0.698343929	0.704269781	0.531558795	0.552580443	0.601931881	0.571621627	0.689032451	0.690527889	0.698111269	0.699165343	0.699185839	2.533578764	0.079169373	TRUE	1.066418227	0.937718406	2.553818281	0.031884256	TRUE	1.026748927	0.973947938	2.548771016	0.046924659	TRUE	1.039366899	0.962124156	2.522760762	0.095880122	TRUE	1.080437517	0.925550978	0.953757851	0.971263742	0.927056277	0.975979225	0.278021306	0.544205923	0.2262911	-0.120513691
YLR412W	1	1	1	1	1	0.57560816	0.566338173	0.691475405	0.667291045	0.446020448	0.475725766	0.453461189	0.453552048	0.451056015	0.545281738	0.53575975	0.577523693	0.566546821	0.447754307	0.453784996	0.456206285	0.452009788	0.452310149	0.575629027	0.547925896	0.650879083	0.656814766	0.438901907	0.449509627	0.451688603	0.453416308	0.452054891	0.540057467	0.554408769	0.659321627	0.641905497	0.443879778	0.444864614	0.450260511	0.446997853	0.44849899	0.478583473	0.456124744	0.595170838	0.533980555	0.450602647	0.465554125	0.453241666	0.451466674	0.44953268	2.017265249	0.042614405	TRUE	1.053657694	0.949074833	2.018665327	0.022642587	TRUE	1.028510289	0.972280015	2.037900421	0.009844737	FALSE	1.012395946	0.987755832	1.943255139	0.171815557	TRUE	1.216340615	0.822138131	0.552325581	0.510954447	0.58828031	0.278541733	0.315464211	0.11231758	0.089127582	1.028278726
YLR413W	1	1	1	1	1	0.229719827	0.20344125	0.205106089	0.132661009	0.327128348	0.313365355	0.302465607	0.304891119	0.30013498	0.581466005	0.571370968	0.351130554	0.313177768	0.338436928	0.356550053	0.27261519	0.374968343	0.381639613	0.333269489	0.231524188	0.249747606	0.255834698	0.315061504	0.320916565	0.281446113	0.288176976	0.297323883	0.445440385	0.37247531	0.335741746	0.286530746	0.295286982	0.288426587	0.295006739	0.293855882	0.282274989	0.38899816	0.4322242	0.158186337	0.184633921	0.279298834	0.284295303	0.309733902	0.313411559	0.315460938	1.454440197	-0.789188285	TRUE	0.439397172	2.275845323	1.224285387	-0.689201289	TRUE	0.510423306	1.959158188	1.101192379	-0.354890986	TRUE	0.747901871	1.337073805	1.241816739	-0.6534253	TRUE	0.535836913	1.866239477	0.002936698	0.003526395	0.030663466	0.007959249	-10.51742323	-4.549294712	-5.918484761	-6.38917234
YLR414C	1	1	1	1	1	0.710159135	0.706309333	0.746282858	0.738265756	0.333710362	0.328274316	0.331241043	0.326580798	0.328250076	0.736152049	0.741683247	0.719477256	0.709513292	0.332726051	0.322310627	0.322586438	0.329187712	0.336231251	0.687644157	0.674727161	0.693574017	0.706273832	0.305974216	0.311531271	0.30269078	0.30605588	0.31292157	0.723456429	0.718547305	0.734314333	0.739616681	0.312727145	0.310404121	0.31317718	0.305067736	0.308207042	0.819017064	0.83469396	0.787811457	0.781430438	0.310011096	0.310513597	0.324452019	0.324440189	0.319098459	2.10461391	-0.018011077	TRUE	0.961142068	1.040428916	2.067914538	-0.032993164	TRUE	0.928819018	1.076636008	2.023750089	-0.01421217	TRUE	0.969338006	1.031631891	2.182462522	-0.0775929	TRUE	0.832597479	1.201060567	0.237077426	0.163687881	0.215951843	0.096580555	-1.24358136	-0.593614821	-0.620750012	-2.209062097
YLR417W	1	1	1	1	1	0.475006879	0.492730318	0.630046735	0.635722502	0.335148656	0.341210011	0.340847152	0.341931784	0.338558578	0.481765283	0.474365036	0.583570428	0.559401326	0.354208984	0.352852113	0.35200095	0.332508903	0.333967827	0.480817161	0.465203015	0.60772281	0.643679674	0.344279083	0.349465969	0.343537961	0.349953985	0.346046168	0.457687961	0.41471514	0.610944987	0.611981072	0.34694941	0.343717364	0.342322094	0.341792035	0.344232524	0.457223327	0.441517403	0.609943158	0.588158151	0.334328028	0.335737935	0.344031486	0.343372507	0.346247409	1.65478186	0.031882394	FALSE	1.045260432	0.956699373	1.604634665	0.083557422	TRUE	1.118618602	0.893959745	1.643772006	0.027162164	TRUE	1.038559566	0.962872071	1.617458623	0.059698267	TRUE	1.084748006	0.921873093	0.442549083	0.188845823	0.33843482	0.395141083	1.61483366	0.500674282	0.017719784	0.040340717
YLR418C	1	1	1	1	1	0.649418654	0.64899575	0.736590306	0.73411377	0.528977709	0.534095523	0.532481972	0.533186886	0.532991773	0.61067711	0.621214402	0.656867124	0.647868258	0.529174417	0.52826088	0.532944238	0.520787893	0.520714428	0.645923468	0.629389552	0.710357495	0.733625895	0.529517032	0.532183963	0.53138587	0.533038716	0.532772554	0.631156221	0.551762151	0.704156518	0.717453157	0.527658051	0.525676421	0.526834093	0.526143395	0.528879744	0.569224285	0.593256408	0.651699354	0.634802234	0.52650892	0.528692888	0.524281743	0.525916322	0.527053682	2.32640561	0.036653192	TRUE	1.044645185	0.957262824	2.300492254	0.06974748	TRUE	1.08495547	0.921696814	2.352039448	0.01360478	TRUE	1.016571215	0.983698913	2.289948242	0.084848148	TRUE	1.103348741	0.906331754	0.697528234	0.36255153	0.614123306	0.585262471	1.139113462	0.17809419	0.033773864	0.154761298
YLR420W	1	1	1	1	1	0.671835189	0.674338406	0.676534156	0.65113462	0.506494647	0.506432101	0.504285868	0.508978465	0.507394693	0.652764135	0.649875103	0.551422063	0.552755474	0.51735	0.514534633	0.519353643	0.523119999	0.5256628	0.700829039	0.706946345	0.645173125	0.672307793	0.527791416	0.523012002	0.525573717	0.522934713	0.519134547	0.675444482	0.634623789	0.645969385	0.649736865	0.515065919	0.521518561	0.521632637	0.520730839	0.520537485	0.631832065	0.647498748	0.580481194	0.546991234	0.530226498	0.522551754	0.516836103	0.513115252	0.514648977	2.350254706	0.04489147	TRUE	1.059656812	0.943701761	2.355346418	0.042472193	TRUE	1.056441805	0.946573673	2.406481138	-0.009461982	TRUE	0.987425859	1.012734263	2.336082953	0.055483531	TRUE	1.073732729	0.931330464	0.403900632	0.370422688	0.553647159	0.507285776	0.730455963	-0.278012885	0.121501685	-0.06602412
YLR421C	1	1	1	1	1	0.745222349	0.748705426	0.794640835	0.784763789	0.527318403	0.513046124	0.522112508	0.519535397	0.52037707	0.719167467	0.732255655	0.690200858	0.697961134	0.523261471	0.508210951	0.517267217	0.51097667	0.518569629	0.737915673	0.734223729	0.75915507	0.775138073	0.523089089	0.504745959	0.524129501	0.51443252	0.511096071	0.73053945	0.674386737	0.757787266	0.779956722	0.515486306	0.518866953	0.515354746	0.517557448	0.517401021	0.728154336	0.718956934	0.742730663	0.722390286	0.530479801	0.510979972	0.515854077	0.510334133	0.508443936	2.510319736	0.016116201	TRUE	1.023133649	0.977389417	2.487205072	0.039896342	TRUE	1.057268332	0.945833682	2.517843178	0.002234779	TRUE	1.003207864	0.996802393	2.501876565	0.009550624	TRUE	1.013709234	0.986476167	0.500905508	0.265314927	0.50021725	0.508407411	0.744627002	-0.036816721	-0.132482975	-0.558351089
YLR422W	1	1	1	1	1	0.480035897	0.482955271	0.708787435	0.702602808	0.508591566	0.519138175	0.503832296	0.504130976	0.501033632	0.445847817	0.451274081	0.583548961	0.563631159	0.508847911	0.518760153	0.516244437	0.491813736	0.490622804	0.460540397	0.462539617	0.648250988	0.675968164	0.496711815	0.505222007	0.513031538	0.50646304	0.503824861	0.434869993	0.494067341	0.664689237	0.675911325	0.497334993	0.499743164	0.500575647	0.498422073	0.501160419	0.401842382	0.436077992	0.609349613	0.566721362	0.493672669	0.504250624	0.511857806	0.507002448	0.507968982	1.94303542	0.087390238	TRUE	1.083466432	0.922963528	1.949838391	0.028935324	FALSE	1.027636133	0.973107083	1.952388574	0.047633427	TRUE	1.045494694	0.956485007	1.911589195	0.163134105	TRUE	1.155809413	0.865194546	0.832889268	0.900912647	0.760107817	0.734381732	0.294852767	0.62754542	0.319474564	0.509214883
YLR423C	1	1	1	1	1	0.453292009	0.512328002	0.669353633	0.66274337	0.454179601	0.456120975	0.455508789	0.452927563	0.456910363	0.453658301	0.452754011	0.545295096	0.522074601	0.444298767	0.440422011	0.460543783	0.464895041	0.453616674	0.505580719	0.497465984	0.62859689	0.665193227	0.456306175	0.455747347	0.453155394	0.449925002	0.454576912	0.486485889	0.431214786	0.624828857	0.659753733	0.457236072	0.460418124	0.452840649	0.459937634	0.456629142	0.365123525	0.427299354	0.563566342	0.556360475	0.459649295	0.457038718	0.451186328	0.449895741	0.456976222	1.845141624	0.057452307	FALSE	1.060895749	0.942599686	1.854405204	0.053028436	FALSE	1.05620673	0.946784348	1.894419058	-0.037061184	FALSE	0.96071753	1.040888679	1.791506456	0.209911034	TRUE	1.222492189	0.818001137	0.768498717	0.676423459	0.693838047	0.528109589	0.720909351	-0.68962685	0.1593888	1.032042663
YLR424W	1	1	1	1	1	0.368769261	0.424158824	0.577666645	0.58563767	0.486478567	0.47722908	0.484914969	0.479191243	0.473960595	0.417903634	0.412675053	0.509943923	0.478895597	0.494950987	0.480992566	0.504052956	0.479920963	0.483858884	0.395539402	0.379661222	0.540142627	0.587818159	0.491528189	0.483730094	0.483431476	0.492102171	0.478999446	0.357180014	0.343852708	0.560510193	0.568856465	0.477632186	0.477207154	0.48067935	0.47861424	0.481395443	0.346901906	0.353053828	0.512265523	0.497342764	0.497914795	0.479693833	0.483588418	0.483018487	0.483081072	1.774803513	-0.043549869	FALSE	0.963968547	1.037378246	1.704785887	0.156792222	TRUE	1.129723736	0.88517216	1.746985692	0.039350096	FALSE	1.032556726	0.968469794	1.708714225	0.171656363	TRUE	1.142021743	0.875640071	0.825771521	0.135315335	0.964423904	0.908992416	1.753033732	0.443116074	-0.474221242	0.368449156
YLR425W	1	1	1	1	1	0.439637745	0.4510158	0.637729889	0.63279276	0.396340824	0.395739024	0.404907625	0.389219582	0.395247389	0.434121244	0.420520727	0.518990329	0.505295633	0.406105858	0.402650717	0.398697622	0.403242745	0.402821567	0.420152331	0.429833753	0.594322796	0.627801255	0.410318468	0.411168193	0.401049444	0.407027467	0.400526299	0.424301145	0.458725584	0.598436788	0.618256522	0.402481559	0.402588692	0.396187666	0.393553213	0.393609342	0.344212528	0.36544247	0.524482362	0.484419697	0.396861221	0.392431998	0.392894407	0.394479703	0.395587623	1.671208349	0.054018787	TRUE	1.060787566	0.942695816	1.678766827	0.008691522	FALSE	1.009780606	0.990314128	1.673086305	0.069078743	TRUE	1.077734598	0.927872226	1.590372999	0.223102029	TRUE	1.251057644	0.79932368	0.670626003	0.646673116	0.429165754	0.42555938	0.028772447	1.088509219	0.150801709	1.251364809
YLR429W	1	1	1	1	1	0.637603188	0.649856526	0.711638403	0.695837636	0.663617008	0.664994596	0.66485775	0.66315129	0.66376291	0.600860165	0.607999024	0.627452966	0.612533589	0.664269351	0.6671442	0.681467792	0.661768374	0.662905858	0.632435985	0.615681359	0.666036901	0.694352599	0.66679882	0.670634919	0.665903957	0.668017709	0.665263469	0.609981158	0.622504902	0.680477547	0.687632939	0.666113827	0.664867365	0.668070059	0.66810819	0.66620122	0.591431047	0.591313839	0.647980565	0.616915856	0.663616002	0.66603433	0.660478167	0.664030278	0.66042317	2.576191713	0.06788175	TRUE	1.065833009	0.93823328	2.589937018	0.049948695	TRUE	1.048441192	0.95379694	2.59835026	0.037367108	TRUE	1.03623933	0.965028031	2.562481213	0.091042259	TRUE	1.088294509	0.91886892	0.858271921	0.827634409	0.824716676	0.906038101	0.604629048	0.488775415	0.203371105	-0.021575328
YLR430W	1	1	1	1	1	0.402002659	0.371584138	0.666651697	0.659315046	0.533448604	0.542982654	0.537404599	0.529335764	0.532584694	0.345196599	0.358234536	0.529022337	0.493258788	0.521153942	0.525778998	0.506791629	0.547348766	0.537347441	0.397416026	0.364089348	0.60847087	0.644079323	0.524133172	0.530150897	0.519967365	0.517109214	0.539227941	0.355358632	0.393423653	0.626019461	0.630574621	0.521034991	0.520083609	0.522010097	0.525270543	0.526200883	0.302576918	0.327933389	0.557638853	0.504442941	0.523969656	0.525956748	0.527489594	0.522725995	0.525403558	1.797736568	0.11574185	TRUE	1.083922206	0.922575435	1.816643242	0.01513429	TRUE	1.010973585	0.989145528	1.825127862	-0.002585261	FALSE	0.998125477	1.001878044	1.760900714	0.287441407	TRUE	1.208418277	0.827528033	0.985571229	0.995317944	0.571753001	0.654323585	0.035040069	-0.074865581	0.358754948	0.838946958
YLR431C	1	1	1	1	1	0.498365166	0.487131354	0.652409832	0.620190312	0.410258737	0.412847846	0.405004724	0.403454121	0.409640769	0.441960496	0.397177791	0.485493624	0.460833316	0.404778215	0.392994812	0.41767947	0.39350546	0.388555847	0.50610751	0.526102939	0.607224744	0.624476203	0.412265405	0.401223542	0.415299703	0.403352093	0.406859724	0.487761342	0.463597936	0.607185125	0.610159873	0.397988382	0.398985271	0.39754892	0.401523897	0.407253237	0.436675858	0.430623462	0.555229064	0.486772069	0.420440807	0.406180208	0.406355687	0.404304362	0.405201404	1.715463633	0.106541042	TRUE	1.128155977	0.886402253	1.77705394	0.007430021	TRUE	1.008937416	0.991141754	1.825353977	-0.043011767	TRUE	0.948262051	1.054560814	1.742218897	0.105316353	TRUE	1.126682824	0.887561236	0.375779738	0.596768982	0.570568634	0.48235169	0.017694653	-0.899418454	0.570086551	0.337577805
YLR432W	1	1	1	1	1	0.748203896	0.731779183	0.821713172	0.776439297	0.676115808	0.672465805	0.662758512	0.66933483	0.66008087	0.713655941	0.722244416	0.707179339	0.719617268	0.677259647	0.684853757	0.634690363	0.694513106	0.695445555	0.782830636	0.76324713	0.813073525	0.785294851	0.670949045	0.675659556	0.67896226	0.666817817	0.661633177	0.759041535	0.730984356	0.823406279	0.799805959	0.66156527	0.660325028	0.654879639	0.657217692	0.653940305	0.723895073	0.733495564	0.73402301	0.687044247	0.640848993	0.645160491	0.683264587	0.681024922	0.679797276	2.812130305	0.049384639	TRUE	1.054597809	0.948228786	2.811557007	-0.022360799	TRUE	0.975278737	1.025347895	2.853314298	-0.036579874	TRUE	0.95955866	1.042145771	2.817818964	0.028379581	FALSE	1.031375403	0.969579066	0.728549979	0.699691719	0.660505837	0.844023947	-0.508258003	-0.710835845	0.11244571	-0.467266922
YLR433C	1	1	1	1	1	0.59868782	0.587218973	0.59492983	0.556311409	0.538505978	0.544184576	0.545792248	0.545553567	0.546711064	0.510019885	0.516991982	0.388390846	0.368756789	0.525076384	0.522939339	0.540062249	0.529356429	0.526365761	0.578664327	0.582807995	0.491681888	0.548671654	0.538440118	0.534648757	0.533523187	0.536922765	0.5393966	0.564503262	0.553527495	0.537930485	0.55298843	0.54088306	0.545349181	0.540643032	0.548545012	0.54311191	0.499611899	0.507271599	0.463714772	0.371200328	0.544463219	0.542294077	0.534998286	0.537453628	0.537011752	2.178378658	0.104981733	TRUE	1.114102956	0.897583113	2.240634252	0.05148947	TRUE	1.055963077	0.947002809	2.25616589	0.004493961	TRUE	1.004884414	0.995139328	2.179402342	0.147497259	TRUE	1.160312398	0.861836866	0.533793997	0.658560523	0.570948509	0.513404092	0.718023361	0.005648169	0.49630247	0.574533827
YLR435W	1	1	1	1	1	0.659456007	0.665423976	0.685388827	0.675633676	0.423383364	0.412270444	0.418326388	0.428710227	0.416446824	0.655388057	0.656747155	0.531109768	0.529629858	0.420961175	0.418675794	0.412066116	0.445839385	0.448663857	0.70752757	0.699378477	0.665276723	0.661921398	0.42175654	0.428879141	0.422802638	0.416100568	0.424048177	0.715792187	0.633196698	0.65876039	0.663112202	0.423733058	0.42157626	0.419977527	0.426267485	0.432636356	0.610766739	0.605381106	0.55343579	0.533184502	0.425273504	0.420640135	0.428365131	0.423538658	0.427601582	2.15779516	0.010149725	TRUE	1.016072578	0.984181663	2.17899388	-0.003270056	FALSE	0.994821708	1.005205246	2.207022042	-0.030454348	TRUE	0.951774073	1.050669511	2.114113806	0.06788471	TRUE	1.107498709	0.90293559	0.454383389	0.471431652	0.428986131	0.276190476	-0.192264904	-0.858512718	-0.1935524	0.250696263
YLR436C	1	1	1	1	1	0.586952039	0.5924372	0.725902676	0.70686299	0.392740312	0.389974937	0.391868413	0.386985429	0.389614176	0.575847533	0.574842363	0.579899463	0.584548731	0.409465066	0.407016043	0.388552409	0.389452158	0.388125923	0.586078103	0.567520799	0.642777042	0.669125897	0.398830213	0.391306429	0.405517287	0.388930461	0.389715258	0.569934923	0.585933068	0.649848779	0.683299668	0.392600871	0.391146835	0.390194085	0.389251602	0.389112652	0.529429971	0.550582768	0.570618134	0.572437679	0.392997728	0.389077938	0.404735673	0.393961457	0.400035047	1.944466662	0.015585258	TRUE	1.023567009	0.976975607	1.947797637	0.013836607	TRUE	1.020922813	0.979505979	1.947775436	0.017093088	TRUE	1.025847051	0.974804187	1.913637383	0.068232886	TRUE	1.103177311	0.906472595	0.403085615	0.402600193	0.345827516	0.314103947	0.206177431	0.306002147	-0.136389379	0.204974624
YLR437C	1	1	1	1	1	0.677883877	0.668582326	0.623280561	0.563888703	0.277631399	0.298082333	0.259697743	0.28403674	0.263466327	0.752929755	0.756057004	0.557228504	0.560378842	0.276451647	0.276821413	0.347542391	0.272285747	0.275405042	0.713341578	0.712567912	0.596133181	0.633071241	0.292470855	0.29086556	0.307747178	0.29814789	0.282179896	0.731086951	0.715508836	0.611712162	0.609676287	0.282446106	0.285365553	0.278022889	0.295508535	0.274454132	0.734056148	0.745987241	0.571171046	0.516598646	0.282614743	0.292908105	0.277872842	0.277759979	0.279684753	1.981809527	-0.045978259	TRUE	0.888506538	1.125484121	1.956608499	-0.021887627	TRUE	0.946924321	1.056050603	1.956290101	-0.002161657	TRUE	0.994758162	1.00526946	1.970570947	-0.034443958	TRUE	0.91647626	1.091135738	0.121257167	0.109866437	0.423101468	0.274714624	-0.942515661	-0.199256298	-1.182691281	-1.32897368
YLR438W	1	1	1	1	1	0.684151503	0.689897056	0.593443207	0.580687457	0.544433292	0.558032968	0.548834207	0.559945311	0.557188839	0.657862912	0.596926814	0.437727968	0.287895396	0.529935209	0.534855468	0.610016862	0.54430352	0.542135932	0.693453414	0.662370479	0.535240724	0.547007848	0.550733964	0.561616085	0.558101798	0.562347574	0.564058827	0.697157798	0.718566819	0.540727206	0.581587369	0.564362234	0.579641683	0.569542516	0.583365291	0.583291787	0.616358923	0.617691034	0.387720495	0.309115126	0.595347254	0.598509851	0.548213323	0.549036552	0.5461582	2.413743913	0.053088741	TRUE	1.065459412	0.938562266	2.53171711	0.007844511	TRUE	1.009672429	0.99042023	2.48374115	0.017432218	FALSE	1.021494252	0.97895803	2.410274649	0.078794839	TRUE	1.097155513	0.91144782	0.518585195	0.577430072	0.598874946	0.574295011	0.029607322	0.252252642	0.169321398	0.10770065
YLR438C-A	1	1	1	1	1	0.796582585	0.797543419	0.836133735	0.825448567	0.401472614	0.40164283	0.390200153	0.391403476	0.391277996	0.790065284	0.794070638	0.743657382	0.753391184	0.402549595	0.398332758	0.404971755	0.40753535	0.406764872	0.807496311	0.817495556	0.803881445	0.809596521	0.400466135	0.403219241	0.399564825	0.401826353	0.403401273	0.803801695	0.755392873	0.795768083	0.816313955	0.395820858	0.397041804	0.394151212	0.399741231	0.396856664	0.781938663	0.776510954	0.771531507	0.776870418	0.398007873	0.395444582	0.396327103	0.400652526	0.396148899	2.385506194	0.020226963	TRUE	1.041190651	0.960438896	2.364920426	0.017996283	FALSE	1.036648044	0.964647554	2.402788764	0.003500849	TRUE	1.00712921	0.992921256	2.36401839	0.017560014	TRUE	1.035759615	0.965474986	0.164824552	0.118177817	0.384806302	0.186219538	0.450257819	0.002807707	-0.056881265	-0.283921048
YLR439W	1	1	1	1	1	0.614273101	0.626959057	0.574258617	0.497894787	0.383178847	0.357871222	0.380504243	0.374403778	0.381995065	0.573288732	0.588258632	0.396506106	0.352860127	0.346034994	0.340060728	0.334835778	0.342593366	0.34857014	0.63483015	0.616209269	0.480267822	0.541973525	0.347231227	0.335213614	0.350746876	0.347112162	0.343564851	0.614932816	0.655303074	0.506637985	0.531663161	0.346847069	0.345875071	0.350599682	0.349291647	0.348692722	0.582275305	0.577085372	0.360829329	0.340462533	0.352468533	0.339637218	0.344681564	0.350204933	0.350468478	1.924487369	-0.023215951	TRUE	0.96213395	1.039356318	1.984930989	-0.064086869	TRUE	0.895472016	1.116729481	1.973752194	-0.058189266	TRUE	0.905091218	1.104861013	1.931005594	-0.008972719	TRUE	0.985365173	1.014852186	0.385941934	0.352473118	0.368775821	0.493902439	-1.815253681	-1.639884343	-0.576660254	-0.779679207
YLR440C	1	1	1	1	1	0.529066555	0.545477315	0.702503145	0.699310294	0.474655984	0.463657183	0.462242018	0.467944114	0.467372952	0.499478684	0.507773432	0.585783549	0.569488822	0.479462251	0.479989321	0.480138059	0.471178841	0.465261337	0.549683206	0.548145699	0.676285527	0.698291368	0.463437567	0.464624823	0.472281862	0.464835801	0.462785817	0.548627916	0.487396887	0.683948759	0.695566831	0.465931312	0.464740653	0.467961498	0.464197989	0.467457472	0.474897555	0.458622616	0.591049473	0.569598013	0.467904209	0.467346343	0.470189054	0.468915201	0.470121992	1.987733196	0.082120164	TRUE	1.094401824	0.913741167	1.988588601	0.029559585	FALSE	1.033980433	0.96713629	2.018184162	-0.023457128	TRUE	0.97303469	1.027712589	1.940320173	0.134717004	TRUE	1.1548649	0.86590215	0.503104913	0.663601533	0.667600474	0.46479636	0.394856883	-0.496964377	0.364877179	0.54611344
YLR441C	1	1	1	1	1	0.8600481	0.859958546	0.930129209	0.916037472	0.74066611	0.752814271	0.751928474	0.7452701	0.745185987	0.827132182	0.836446487	0.862667521	0.877972426	0.736254683	0.747395852	0.749609281	0.759081409	0.758238912	0.855374274	0.843957578	0.920048112	0.911006093	0.739330856	0.754401245	0.738546642	0.746174343	0.755393066	0.851186898	0.842337425	0.914076622	0.917969351	0.747133794	0.750063096	0.747236421	0.750672218	0.745480036	0.821541857	0.818552572	0.877252065	0.881991135	0.742964018	0.753075463	0.742242204	0.746304685	0.746546703	3.186672039	0.03461109	TRUE	1.039939416	0.961594478	3.199272006	0.015873379	TRUE	1.018317062	0.982012418	3.201113692	0.011607533	TRUE	1.013394496	0.986782545	3.171625323	0.043485473	TRUE	1.050179997	0.952217718	0.783963659	0.674066169	0.639349558	0.783576445	0.159377964	0.132802754	0.009498606	-0.296622338
YLR442C	1	1	1	1	1	0.412816333	0.459951938	0.64380178	0.629239211	0.52832596	0.536975551	0.539121271	0.53530506	0.537905936	0.431540311	0.441426648	0.501872026	0.485497737	0.535170199	0.538032045	0.538452864	0.529759464	0.532378798	0.399842921	0.43056771	0.578834089	0.610378567	0.532599631	0.53173083	0.533063585	0.531908603	0.532702409	0.395193878	0.41535077	0.591569985	0.585409356	0.530537228	0.536022735	0.528305106	0.533879348	0.529121526	0.393719539	0.407850909	0.5190492	0.480843646	0.543404906	0.540928474	0.533060661	0.531459503	0.532030992	1.945013364	-0.004416194	FALSE	0.99641109	1.003601837	1.909169238	0.078577062	FALSE	1.063857253	0.939975732	1.921164633	0.052226823	TRUE	1.042443193	0.959284886	1.907205571	0.099529536	TRUE	1.080884708	0.925168052	0.575219322	0.676766595	0.918349714	0.982756751	0.825240892	0.591945045	-0.241690305	-0.124433448
YLR446W	1	1	1	1	1	0.634599798	0.657811765	0.607286861	0.593145347	0.296167683	0.28930303	0.290098915	0.290760766	0.286181479	0.620727239	0.616779987	0.426279835	0.410235731	0.289741979	0.290940983	0.279438926	0.28533489	0.284628347	0.657125094	0.643527316	0.528958155	0.554685958	0.287263231	0.282265272	0.28671106	0.279275835	0.290135543	0.631538533	0.61341716	0.520335513	0.561197972	0.284913618	0.27816138	0.288226516	0.284191673	0.283126039	0.570326654	0.582540578	0.43141489	0.408131554	0.279724484	0.290672283	0.28147259	0.28386991	0.289906109	1.840393201	0.012218081	TRUE	1.027216215	0.973504882	1.842974217	0.007622532	TRUE	1.016979465	0.983304023	1.873341961	-0.008053839	FALSE	0.982059783	1.018267948	1.796608223	0.043532455	TRUE	1.096970111	0.911601866	0.145012482	0.174603175	0.324541892	0.066203209	0.15703755	-0.39337409	-0.162653119	0.24734721
YLR447C	1	1	1	1	1	0.791915423	0.788526232	0.832006238	0.819136601	0.556037253	0.549796207	0.548274089	0.547663068	0.543916311	0.781292702	0.778849115	0.761766717	0.773546857	0.548428662	0.550315137	0.542951324	0.534198414	0.533702522	0.776194575	0.774711736	0.788309304	0.805622629	0.538035188	0.538816489	0.545512854	0.543171864	0.540633556	0.778386994	0.764272748	0.800103618	0.819562191	0.534532566	0.538210876	0.540256298	0.540663472	0.542659778	0.775643725	0.769046402	0.780732841	0.774512525	0.534971564	0.537508801	0.547462111	0.54990993	0.549859795	2.661517149	0.002204276	TRUE	1.003176996	0.996833065	2.650081085	0.006597963	TRUE	1.009509564	0.990580016	2.654581627	0.00336014	TRUE	1.004842929	0.995180412	2.658302091	0.015007093	TRUE	1.021629542	0.97882839	0.494201799	0.47706422	0.509513742	0.531471491	0.0313672	-0.011816044	-0.269960615	-0.48828183
YLR448W	1	1	1	1	1	0.884970529	0.878283947	0.886002072	0.863905188	0.693749752	0.700849538	0.697541462	0.703811776	0.695842445	0.839943149	0.848725432	0.765278135	0.777808757	0.687723018	0.691428959	0.686853723	0.710796826	0.710132281	0.870920089	0.853772991	0.845351822	0.843152457	0.68477599	0.693599046	0.685535097	0.694117254	0.692219177	0.883401164	0.892883934	0.861470543	0.871258976	0.694457064	0.693534355	0.694897167	0.693726637	0.693607225	0.835794154	0.841592405	0.789089371	0.765461685	0.686492775	0.696043757	0.692048022	0.691501879	0.695758414	3.11493195	0.027706551	TRUE	1.035018492	0.966166312	3.161037887	-0.010099419	FALSE	0.987235278	1.012929767	3.133734417	0.01151806	TRUE	1.014557751	0.985651136	3.109910002	0.033952591	TRUE	1.042912903	0.958852841	0.638573744	0.550689029	0.548650079	0.665494084	-0.316541812	0.145157122	-0.035450884	-0.336553217
YLR449W	1	1	1	1	1	0.650212786	0.636967167	0.739656546	0.69839157	0.570871005	0.578189093	0.571563539	0.569239081	0.574201559	0.59286466	0.598578031	0.554237412	0.573358433	0.5541378	0.567556346	0.590700928	0.588243722	0.588751874	0.638365059	0.633125515	0.671214354	0.662935876	0.567700434	0.576420453	0.558872339	0.564377295	0.564893975	0.612502296	0.626555755	0.673068006	0.680860526	0.560426557	0.565406616	0.5605722	0.563574297	0.564758908	0.632608725	0.618490465	0.584508829	0.563436159	0.579667014	0.579502776	0.566591061	0.562194179	0.565519025	2.399118583	0.099361331	TRUE	1.111882498	0.89937561	2.398256838	0.021595377	TRUE	1.02431675	0.976260517	2.415792777	0.00046748	FALSE	1.00052639	0.999473887	2.407294171	0.017662773	TRUE	1.019888574	0.980499267	0.498109539	0.691146339	0.508056667	0.768501562	0.249375665	-0.063834411	0.477771256	-0.562328451
YLR450W	1	1	1	1	1	0.581790526	0.577482913	0.671723573	0.665300028	0.489541913	0.501048848	0.491528146	0.49136869	0.492282005	0.558334792	0.548000833	0.557998002	0.540132421	0.485077003	0.494421646	0.498549123	0.50219597	0.493501525	0.560811242	0.551853443	0.613539249	0.649767907	0.48938729	0.501714899	0.493514141	0.494067283	0.502336462	0.551866968	0.585432752	0.628174278	0.637093499	0.490739413	0.4907657	0.494468087	0.492921433	0.491400318	0.510005248	0.517515924	0.572477926	0.524199901	0.493364278	0.5009828	0.490424793	0.485297264	0.49186083	2.118754323	0.045807003	TRUE	1.054018109	0.948750303	2.131215044	0.016159254	FALSE	1.019055871	0.981300465	2.121564491	0.040085924	TRUE	1.047271502	0.954862229	2.076786281	0.109380159	TRUE	1.128987031	0.885749767	0.6677052	0.669410745	0.498971305	0.48916309	0.171160585	0.641231458	0.100130781	0.350986672
YLR451W	1	1	1	1	1	0.444549785	0.472065851	0.653465548	0.641036848	0.457916494	0.449969669	0.446546481	0.45071963	0.45539677	0.458181261	0.468080357	0.54994005	0.538027903	0.464670519	0.451604533	0.457675339	0.452069901	0.456721107	0.453540968	0.447529289	0.625811573	0.638891282	0.460989189	0.4548739	0.458850496	0.45318493	0.448059397	0.425449968	0.441488418	0.624289893	0.617252743	0.455756564	0.449841686	0.447774145	0.452071966	0.460426142	0.352114431	0.3913902	0.558208279	0.506537993	0.455302137	0.446459877	0.45166421	0.455260071	0.452405017	1.828879364	0.002717031	FALSE	1.002762774	0.997244838	1.794568607	0.059472991	TRUE	1.060474261	0.942974324	1.814436476	0.026187231	FALSE	1.026628111	0.974062554	1.73318478	0.233509755	TRUE	1.23744106	0.808119298	0.54989684	0.702639171	0.800639541	0.516357688	0.782031005	0.341481549	-0.226955371	1.130078274
YLR455W	1	1	1	1	1	0.665647423	0.674010273	0.743478195	0.712508389	0.440470194	0.429780183	0.43880794	0.435375021	0.440414312	0.66661071	0.657563035	0.633977678	0.645048331	0.454155324	0.441498478	0.417201389	0.430151077	0.431191656	0.64978173	0.650748344	0.675634615	0.688611527	0.434361036	0.425344995	0.437485509	0.440372071	0.434566491	0.659310713	0.628273691	0.705448806	0.697198695	0.430429122	0.425111042	0.432635274	0.422645216	0.428535178	0.574329922	0.607060199	0.636787596	0.601656399	0.424524281	0.418509702	0.426373421	0.42986677	0.431304399	2.201915317	-0.003843123	FALSE	0.994133573	1.005901045	2.180964169	0.010537505	TRUE	1.016085226	0.984169413	2.193468317	0.013186765	TRUE	1.020129253	0.980267939	2.12570527	0.066711895	TRUE	1.101833964	0.907577759	0.507636051	0.386284722	0.35586118	0.293611529	0.133132104	0.218799042	-0.340474098	0.196408758
YLR457C	1	1	1	1	1	0.424200523	0.505274647	0.616578121	0.611667517	0.37700195	0.359748544	0.376485282	0.373757604	0.369979645	0.48594669	0.504241393	0.541389094	0.511248825	0.391433733	0.384918249	0.386569198	0.368729372	0.370860795	0.480071408	0.485293286	0.596276595	0.62444891	0.387636481	0.378695289	0.385417653	0.384829112	0.380149235	0.460592539	0.441140196	0.585984272	0.576593656	0.393032204	0.385245425	0.386791687	0.385507548	0.387382635	0.401046318	0.422926556	0.547716338	0.495842046	0.386498724	0.378581465	0.379938752	0.379136598	0.382558844	1.718507479	-0.026768729	FALSE	0.966715233	1.034430788	1.676153243	0.05365178	TRUE	1.066711683	0.937460437	1.706006648	-0.006961666	TRUE	0.991343727	1.008731858	1.630420377	0.117978147	TRUE	1.146696357	0.872070443	0.573302722	0.493034138	0.563023382	0.374039853	0.877953669	-0.212668151	-0.507920051	0.501805032
YLR459W	1	1	1	1	1	0.589837818	0.577789329	0.570445291	0.548726744	0.305426152	0.323610361	0.307049961	0.319303923	0.311348118	0.533463402	0.533984056	0.412254724	0.381126698	0.282932749	0.292505158	0.317536221	0.313236522	0.314498852	0.569187631	0.564071254	0.500369447	0.526449332	0.308597238	0.306740815	0.308689577	0.308698544	0.307056202	0.582596129	0.583585343	0.526769259	0.542651228	0.306413732	0.315347358	0.312572337	0.31286777	0.312089922	0.483635363	0.534372349	0.459798811	0.394459859	0.321390408	0.328287398	0.313005053	0.310531083	0.311050084	1.742121943	0.053588299	TRUE	1.100484231	0.908690894	1.790824765	0.002760649	FALSE	1.005176534	0.994850124	1.770388372	0.011318555	TRUE	1.021223594	0.979217486	1.717170601	0.081635925	TRUE	1.15307676	0.867244952	0.06865088	0.447418942	0.182269733	0.053517479	-0.027854982	0.223177169	0.339060568	0.649131337
YLR466W	1	1	1	1	1	0.07129532	0.087838133	0.585194042	0.593251428	0.47933152	0.467652987	0.470624067	0.474256599	0.467948749	0.206724014	0.209357186	0.549518184	0.50876059	0.46627612	0.46618186	0.445398045	0.461255804	0.46484497	0.160077215	0.120122322	0.565900373	0.602810494	0.476762624	0.465921783	0.469576144	0.471272322	0.471052682	0.142836101	0.098899049	0.614970792	0.60990017	0.473518822	0.473332391	0.477054311	0.468065997	0.470861503	0.140560258	0.197997846	0.560354764	0.522057894	0.45820077	0.450728573	0.470966304	0.472010924	0.471754636	1.223076364	-3.680439657	TRUE	0.377761241	2.6471747	1.14439076	-1.998711277	TRUE	0.662085039	1.510379999	1.161343244	-2.552569145	TRUE	0.568446272	1.75918121	1.19043615	-3.132646185	TRUE	0.470374723	2.125964581	0	0.016478191	0.002007184	0	-6.566851676	-8.754476169	-6.808739098	-7.921667866
YML132W	1	1	1	1	1	0.785425808	0.791328795	0.787968451	0.766901244	0.436603563	0.445914466	0.431641243	0.442573926	0.43356145	0.769711234	0.774617653	0.686826811	0.695191359	0.43850249	0.442606229	0.436632694	0.435741322	0.423921269	0.8001304	0.802887211	0.765293333	0.780952326	0.433114498	0.444993111	0.447888899	0.439777332	0.456685017	0.79246875	0.755132075	0.757869807	0.773412559	0.430004018	0.434984492	0.449666716	0.432578532	0.443707945	0.824332718	0.821785897	0.761713775	0.744444264	0.43533553	0.439750086	0.438760368	0.457590542	0.440780165	2.433778002	0.011665671	TRUE	1.021064762	0.979369808	2.433765769	0.008340153	FALSE	1.015059858	0.985163576	2.47148278	0.001394018	TRUE	1.002517185	0.997489135	2.487790257	-0.01951303	TRUE	0.964765221	1.036521609	0.340940898	0.304130977	0.481493506	0.450505703	0.122133057	-0.061177774	-0.176761957	-0.943037512
YML131W	1	1	1	1	1	0.661622803	0.66987721	0.642573605	0.659378874	0.538697016	0.56121679	0.563976516	0.550810112	0.56150233	0.659559616	0.663706663	0.578848209	0.548726382	0.583634536	0.57360956	0.598880817	0.540029811	0.532623682	0.630821766	0.611461205	0.57182059	0.605837282	0.537228525	0.547604028	0.547148352	0.543906025	0.561096393	0.616476416	0.584003134	0.562650376	0.572724224	0.5495662	0.552549975	0.566345735	0.557279725	0.571912724	0.650071264	0.656297841	0.598900031	0.551884144	0.569623814	0.568867455	0.554647175	0.555338836	0.553679484	2.462209496	0.02397586	FALSE	1.028441646	0.972344911	2.384486297	0.085444238	TRUE	1.101359231	0.907968964	2.395256634	0.037891275	TRUE	1.04494897	0.956984531	2.435490185	0.007217754	TRUE	1.008562146	0.991510542	0.771149092	0.253061224	0.526061257	0.572197696	1.369993602	0.606461912	-0.071426868	-0.64903575
YML130C	1	1	1	1	1	0.63057159	0.63266457	0.80893911	0.793983877	0.56082765	0.546239149	0.554907248	0.552860431	0.556679927	0.534917278	0.554780334	0.644711861	0.624602093	0.568798058	0.562787052	0.561643648	0.576902022	0.578861323	0.643056813	0.617188739	0.784871885	0.785338141	0.567040847	0.549071005	0.552921736	0.54646687	0.547456979	0.628705496	0.619874605	0.779238772	0.796344864	0.556259445	0.552333759	0.557689138	0.55172562	0.560493947	0.551016033	0.536105999	0.688397512	0.680155977	0.562998391	0.556078422	0.548811087	0.548329381	0.549249293	2.300172192	0.165407068	TRUE	1.188273076	0.841557399	2.367074824	0.012478538	TRUE	1.014203582	0.985995335	2.36571911	-0.007177244	FALSE	0.991830567	1.008236722	2.279335638	0.131916128	TRUE	1.150152321	0.869450056	0.361366062	0.710869331	0.585328523	0.482600633	0.096536286	-0.199793763	0.938298003	0.507451459
YML129C	1	1	1	1	1	0.799184344	0.811764467	0.763170739	0.758687111	0.331535087	0.287184736	0.339530136	0.31128822	0.328977564	0.787490036	0.794832673	0.586069207	0.632168244	0.310771036	0.298811458	0.336842872	0.310043185	0.332040464	0.824717642	0.807784184	0.687206223	0.714836403	0.351669329	0.315944441	0.329316559	0.326384146	0.301485448	0.820857118	0.798289718	0.70953862	0.734334189	0.354010754	0.344759584	0.326119333	0.337957637	0.32722378	0.775730015	0.774393903	0.640104895	0.633471446	0.338734576	0.315243094	0.314663315	0.30684065	0.308939189	2.23638436	-0.015623475	TRUE	0.961747211	1.039774266	2.281983024	0.009024413	FALSE	1.022095531	0.978382127	2.277087028	-0.008569467	FALSE	0.979018366	1.021431297	2.224177243	-0.002442363	TRUE	0.994020077	1.006015898	0.198979049	0.10226899	0.276387262	0.473764094	0.237100795	-0.447152685	-0.633110598	-0.605327291
YML128C	1	1	1	1	1	0.901122116	0.901055607	0.927702857	0.921995241	0.704951449	0.721352232	0.745795586	0.744683376	0.763003939	0.684542479	0.685630466	0.680061504	0.67091364	0.627770626	0.635306764	0.67350319	0.657050936	0.650909278	0.871180561	0.881739109	0.882135387	0.903474581	0.691547249	0.682916743	0.694694579	0.694748586	0.706364373	0.869563498	0.857278198	0.886786643	0.898635316	0.706454883	0.71082148	0.709607514	0.717828383	0.719432959	0.804306459	0.803215537	0.808254535	0.779982374	0.757548829	0.753871738	0.697171777	0.704802752	0.686964042	2.981767989	0.123686459	TRUE	1.149664265	0.869819155	3.220014566	-0.003164234	TRUE	0.996171184	1.003843532	3.216926652	-0.033811847	TRUE	0.959086667	1.04265864	3.154335988	0.050454881	TRUE	1.061051896	0.942460971	0.427209427	0.520615782	0.603092784	0.690642084	-0.178667211	-0.723823574	0.700599447	-0.193858326
YML127W	1	1	1	1	1	0.599608633	0.588348695	0.738772589	0.736969193	0.566246819	0.574102803	0.568333399	0.5591929	0.562934123	0.549676687	0.55400632	0.656246729	0.642860282	0.563456592	0.558827095	0.569624557	0.559374425	0.560070694	0.567482072	0.529641378	0.686441505	0.713987478	0.56173975	0.565844582	0.561216322	0.56395095	0.566649243	0.551699617	0.549179119	0.688444918	0.699464947	0.561626324	0.55887087	0.56781499	0.563968644	0.564436521	0.512803282	0.518073157	0.643456208	0.630909676	0.560058536	0.564668803	0.555237156	0.554644522	0.558884365	2.27213768	0.061600518	TRUE	1.064617394	0.939304586	2.274633495	0.071267332	TRUE	1.074757638	0.930442329	2.272738158	0.074742055	TRUE	1.078402535	0.927297524	2.234548068	0.130978008	TRUE	1.137392635	0.879203865	0.782906715	0.502263907	0.4239681	0.669247312	0.989354763	1.102336817	0.185104038	0.388935451
YML126C	1	1	1	1	1	0.754943391	0.747583413	0.718188618	0.689554339	0.632097751	0.633739801	0.632369944	0.632504929	0.633499216	0.736256251	0.718547035	0.610689602	0.587876874	0.635495213	0.63319195	0.617916827	0.634367912	0.633585967	0.750153484	0.73730462	0.661940633	0.69439351	0.63997963	0.642975746	0.636825182	0.643087875	0.63652388	0.750802349	0.741114117	0.687985492	0.704408703	0.643288639	0.641158001	0.645045876	0.63895879	0.644087331	0.738819357	0.743979707	0.652692301	0.595731015	0.616341049	0.618036058	0.628610205	0.62890268	0.630581483	2.744755941	0.029104649	TRUE	1.034569308	0.966585797	2.773015204	0.020443834	TRUE	1.024282347	0.976293307	2.767477014	0.018579392	TRUE	1.022067839	0.978408636	2.753778068	0.00594805	TRUE	1.00706485	0.992984712	0.725371193	0.650414277	0.646030194	0.565255443	0.250306419	0.263186061	-0.030293688	-0.661925083
YML125C	1	1	1	1	1	0.703988173	0.714499146	0.728838951	0.712971909	0.556227537	0.536907584	0.534061816	0.539290306	0.537296992	0.672119065	0.698262063	0.559702812	0.57737503	0.563296083	0.548172893	0.544502119	0.571788578	0.575645742	0.732975619	0.747824955	0.675700029	0.701801003	0.552006804	0.551559232	0.543742469	0.545563982	0.542178586	0.739261595	0.680273315	0.696206793	0.699221804	0.551013259	0.543969439	0.546669258	0.538210797	0.540765909	0.6659794	0.653281313	0.613492117	0.562882643	0.549831908	0.539595309	0.552611038	0.544440559	0.551388609	2.495027298	0.064538008	TRUE	1.085191568	0.921496286	2.500277545	0.008841825	FALSE	1.0116714	0.98846325	2.53250492	-0.020713293	TRUE	0.972658004	1.028110595	2.456002915	0.075982154	TRUE	1.100298088	0.908844622	0.364512712	0.55316415	0.525825118	0.479931131	0.061987773	-0.511195117	0.287921417	0.149357952
YML124C	1	1	1	1	1	0.64549655	0.651056293	0.69979699	0.683200036	0.526209914	0.521772197	0.51708921	0.526763921	0.512249706	0.678411885	0.67841773	0.667383291	0.651188826	0.549350134	0.542864668	0.545324283	0.547488104	0.542066418	0.677972931	0.661790344	0.700236095	0.714429902	0.526190348	0.53237778	0.533116161	0.528721159	0.535988363	0.674306662	0.631519451	0.704930673	0.706654512	0.532069666	0.532736459	0.534014076	0.534021821	0.534785365	0.66138924	0.655037528	0.680082237	0.671748601	0.536348505	0.536187617	0.542225085	0.539828057	0.531645335	2.393787709	-0.001039359	TRUE	0.998708648	1.001293022	2.356975751	0.013033946	TRUE	1.01619404	0.984064028	2.372308036	-0.010126574	TRUE	0.987418227	1.012742091	2.364610507	0.009994384	TRUE	1.012417533	0.987734771	0.511833689	0.610820814	0.56692578	0.57193245	0.129178149	-0.274124415	-0.281465633	-0.604115043
YML123C	1	1	1	1	1	0.467685888	0.490116853	0.648259558	0.609246116	0.345559971	0.361635267	0.359730006	0.348591644	0.364973598	0.449453452	0.39032833	0.426169444	0.294019548	0.351194358	0.350401724	0.360397653	0.374248577	0.36259906	0.776044402	0.744347263	0.828799427	0.814920743	0.443957695	0.466081198	0.402341391	0.434239888	0.427758424	0.810950742	0.815777193	0.879742311	0.862249744	0.444435849	0.438572597	0.439289465	0.423440342	0.426922344	0.755490999	0.749927785	0.785754074	0.71601052	0.404134553	0.397751347	0.399456715	0.395598482	0.423587899	1.61891992	0.107155856	TRUE	1.14265445	0.875155214	2.090567941	-0.211948475	TRUE	0.717837229	1.393073471	2.033067097	-0.179935684	TRUE	0.760455218	1.315001825	1.990797484	-0.220464952	TRUE	0.706499414	1.415429341	0.273266907	0.023951447	0.038706257	0.02350542	-5.233058023	-4.326726017	0.645508368	-3.78178009
YML121W	1	1	1	1	1	0.685709143	0.684290078	0.785021293	0.768410533	0.434328729	0.432184112	0.426542399	0.434738133	0.425334473	0.658261721	0.670941112	0.675729051	0.676920584	0.424886335	0.433264305	0.452654199	0.419969499	0.421119325	0.720759866	0.679068887	0.760088194	0.773477972	0.421236507	0.432476162	0.426599187	0.431369345	0.428599783	0.697987304	0.659727059	0.775136649	0.782141521	0.433156904	0.430406979	0.429560416	0.431751018	0.425923148	0.656779494	0.651260069	0.699510744	0.676118462	0.41835064	0.429508937	0.427906503	0.431269353	0.425584614	2.206671473	0.008383936	TRUE	1.013288301	0.986885962	2.226447882	0.003090909	FALSE	1.004899004	0.99512488	2.245697882	-0.018565762	FALSE	0.970573792	1.030318362	2.199110006	0.02334543	TRUE	1.037001847	0.964318437	0.47134034	0.464905578	0.402372555	0.383184524	-0.036691748	-0.555364045	-0.212747341	-0.33302563
YML120C	1	1	1	1	1	0.724729098	0.721878548	0.754861894	0.740371801	0.612476446	0.607139665	0.613080436	0.611969661	0.61016708	0.646628668	0.658517079	0.550747589	0.5727835	0.591327665	0.581184821	0.607392415	0.580888618	0.583586871	0.703270095	0.697800594	0.666891164	0.703353438	0.599265305	0.598699962	0.60875245	0.605772088	0.598244578	0.701355483	0.737905591	0.679984705	0.735206071	0.590688703	0.59490654	0.594005635	0.588313999	0.59628347	0.673549438	0.689309263	0.59433035	0.598504865	0.596842862	0.594102339	0.598300072	0.605547982	0.600928326	2.571433229	0.048210608	TRUE	1.056981447	0.9460904	2.648909656	-0.020644133	TRUE	0.97560013	1.025010113	2.635074134	0.009363549	TRUE	1.011067037	0.989054102	2.615002906	0.031931964	TRUE	1.037741268	0.963631331	0.600589134	0.644340546	0.619558084	0.739955238	-0.501342099	0.095730935	0.119351017	-0.396691538
YML118W	1	1	1	1	1	0.35958589	0.388397348	0.535541111	0.54256011	0.319408699	0.314250239	0.306180408	0.326431173	0.310860435	0.243629741	0.265479647	0.356115923	0.312689496	0.327418466	0.343276945	0.337903106	0.325260036	0.316391924	0.379758049	0.373300911	0.493709723	0.536156381	0.32049503	0.32159093	0.317304441	0.326804584	0.3170804	0.385576906	0.418770369	0.524748942	0.517504994	0.324272386	0.322036181	0.320901862	0.329031919	0.315629202	0.308031621	0.363923858	0.459838644	0.426124253	0.325578887	0.325252082	0.332616299	0.337431399	0.332329518	1.270215018	0.445980032	TRUE	1.530764255	0.653268455	1.412451676	-0.039520949	FALSE	0.952965815	1.049355584	1.385266368	0.010921659	FALSE	1.01299795	0.987168829	1.356549116	0.148881364	TRUE	1.177184853	0.849484257	0.087953493	0.609436575	0.613672836	0.352045774	-0.863427887	0.124895278	2.693152204	0.724331251
YML117W	1	1	1	1	1	0.551266886	0.558881996	0.727162381	0.719699086	0.556836636	0.545783508	0.542419626	0.54710355	0.540406417	0.541834879	0.535539565	0.631537254	0.609200543	0.554987016	0.553609743	0.529105176	0.55680362	0.558009862	0.490044448	0.496530789	0.661282912	0.693003018	0.540327339	0.542368915	0.538174855	0.541023422	0.544183244	0.516009857	0.532630691	0.694043293	0.696431871	0.537996104	0.536323226	0.539608678	0.538604787	0.537512936	0.487717992	0.489936707	0.654847703	0.627856279	0.533712064	0.534738871	0.551868242	0.549263462	0.550803432	2.194532187	0.046996539	TRUE	1.047796567	0.954383734	2.163174327	0.042821145	TRUE	1.043550094	0.958267366	2.135168989	0.113508905	TRUE	1.11544118	0.89650626	2.138948761	0.140373057	TRUE	1.142762644	0.875072357	0.868608414	0.764325722	0.194542915	0.682278619	0.533733531	1.627700882	0.078450476	0.423384446
YML115C	1	1	1	1	1	0.619995263	0.619129476	0.746136587	0.736722865	0.482722331	0.475390486	0.473725454	0.470496741	0.470308935	0.604833639	0.601316807	0.680067771	0.670738779	0.472131316	0.46973667	0.461162019	0.476828007	0.479741257	0.607185431	0.606606981	0.722443889	0.722763233	0.478178525	0.472811576	0.472002543	0.47762118	0.47211785	0.600514692	0.587339642	0.722665627	0.725299165	0.471800448	0.473186984	0.477564233	0.475388458	0.476370716	0.587162303	0.591770754	0.675597334	0.665993795	0.466613981	0.462604446	0.470275044	0.472735474	0.47076503	2.168494363	0.018259993	TRUE	1.023881352	0.976675665	2.162603448	0.035802394	TRUE	1.046824201	0.955270234	2.172995606	0.014451954	TRUE	1.018901004	0.981449617	2.153029396	0.033184688	TRUE	1.043400631	0.958404634	0.583351235	0.430134315	0.539037898	0.622682661	0.588880564	0.209336137	-0.115158359	-0.324247805
YML114C	1	1	1	1	1	0.567730918	0.576107296	0.535287851	0.527078854	0.460712332	0.473392968	0.467052081	0.464258417	0.46700201	0.552738418	0.547920812	0.361850214	0.361073725	0.462918467	0.46411037	0.469267721	0.472149569	0.468544508	0.55298916	0.564042194	0.44904935	0.488362089	0.468237554	0.471903957	0.469857803	0.458717367	0.477104686	0.568967943	0.59528236	0.510363998	0.49246501	0.46835757	0.466491721	0.461866828	0.472484944	0.467732715	0.477970331	0.487029535	0.392977081	0.237111775	0.46585427	0.47330613	0.467069071	0.465336388	0.465651563	2.05779524	0.03483631	TRUE	1.042662668	0.959082962	2.088778982	-0.01306088	FALSE	0.984004851	1.016255153	2.067294595	0.024709061	TRUE	1.030260221	0.970628565	1.987275319	0.148948654	TRUE	1.182411594	0.84572919	0.676591948	0.584452451	0.559798665	0.319772528	-0.367985319	0.38511412	0.019854929	0.770486185
YML113W	1	1	1	1	1	0.599149901	0.602272511	0.680870321	0.664968197	0.424637329	0.425077211	0.419482679	0.418930567	0.416677812	0.579770666	0.572043189	0.546988552	0.520589518	0.427969275	0.422769396	0.430138871	0.425309467	0.42741291	0.621564327	0.612128278	0.667338766	0.653804823	0.430104268	0.425159546	0.43031895	0.428164322	0.423020405	0.604306142	0.587606977	0.665486165	0.670087249	0.426680946	0.41859805	0.415952336	0.41959946	0.414722348	0.539848406	0.594796983	0.566454804	0.524481332	0.42488054	0.424960864	0.424900278	0.420631459	0.421870567	2.023513722	0.043846161	TRUE	1.062788957	0.940920578	2.034748494	0.004086855	FALSE	1.005852493	0.99418156	2.06520451	-0.004191737	TRUE	0.993997312	1.006038938	2.01239712	0.050612103	TRUE	1.072477981	0.932420076	0.324950225	0.484556194	0.531093716	0.425703242	-0.024817514	-0.179649001	0.132188431	-0.058578222
YML112W	1	1	1	1	1	0.573709449	0.585613932	0.462321624	0.433885419	0.247980502	0.244242016	0.24670849	0.245820678	0.243419406	0.572506776	0.568840975	0.342883368	0.315055678	0.226019974	0.240452482	0.249283033	0.241549591	0.24097191	0.561514482	0.58400585	0.407143776	0.41822876	0.24904955	0.231733262	0.254979133	0.243972534	0.241854131	0.579824284	0.585418077	0.462377304	0.435020542	0.24739596	0.248670686	0.240250021	0.263605736	0.248589841	0.499278662	0.529816554	0.343705157	0.25607471	0.247675117	0.248257609	0.236426111	0.237382554	0.23593232	1.637128154	-0.001817589	TRUE	0.995714002	1.004304447	1.65669339	0.002598796	FALSE	1.006128135	0.99390919	1.642215069	0.00188321	FALSE	1.004440736	0.995578897	1.577412531	0.03726614	TRUE	1.087876065	0.919222357	0.459397511	0.371302571	0.429859828	0.078789823	-0.007010673	-0.047384186	-0.386764599	0.187019488
YML111W	1	1	1	1	1	0.469146074	0.498316966	0.65367073	0.645806909	0.392070569	0.394804687	0.394720839	0.393180811	0.393518261	0.467820448	0.500798809	0.531467484	0.529024734	0.403534005	0.402876562	0.400253253	0.402774631	0.402498759	0.501845692	0.483472635	0.581353777	0.629878298	0.392720967	0.4014169	0.392644027	0.391558749	0.388789047	0.481472453	0.505057658	0.617250528	0.627968982	0.387282599	0.389571767	0.38821757	0.382945299	0.379624878	0.435788697	0.472210033	0.563086921	0.517138201	0.382990963	0.388558055	0.39009594	0.3910185	0.392746748	1.764334041	0.018141445	TRUE	1.022300334	0.978186123	1.757797436	-0.028364556	TRUE	0.965132927	1.036126705	1.762552972	-0.016516328	FALSE	0.979697338	1.020723403	1.721345086	0.045737844	FALSE	1.056223151	0.946769628	0.66763754	0.585650904	0.590816217	0.66424372	-0.666743961	-0.39517189	-0.117747789	-0.230595025
YML110C	1	1	1	1	1	0.719331778	0.722092801	0.790527165	0.781221018	0.548921289	0.539068256	0.536745373	0.541726504	0.546643764	0.65354174	0.646750547	0.676095367	0.659569909	0.531174349	0.533309067	0.531636718	0.527330765	0.531786411	0.720090735	0.711461355	0.752751495	0.7766953	0.540130104	0.53583474	0.532424875	0.537470408	0.532560566	0.704385032	0.68618851	0.754696678	0.772909546	0.531067878	0.529541188	0.531673042	0.528782248	0.53304019	0.652496619	0.664991447	0.696788774	0.65689354	0.530090067	0.529519054	0.53104229	0.532066671	0.530445895	2.444221655	0.066064473	TRUE	1.087892095	0.919208812	2.488793443	0.012156961	TRUE	1.016173606	0.984083816	2.514049578	-0.003047622	FALSE	0.995945447	1.004071059	2.451628721	0.053583935	TRUE	1.071288003	0.9334558	0.342025862	0.527549697	0.536931513	0.535106032	0.130729072	-0.144909663	0.304169751	-0.085994709
YML109W	1	1	1	1	1	0.418079693	0.440394428	0.571919769	0.565221343	0.328674485	0.349903067	0.340720457	0.334311824	0.324611021	0.472400614	0.470859549	0.528858611	0.489291099	0.334032398	0.347434699	0.338397643	0.339749323	0.329591688	0.425925614	0.415686559	0.515779051	0.561316794	0.331210321	0.33837511	0.342054962	0.327198134	0.347420837	0.43848947	0.46532533	0.548843554	0.545424281	0.333011035	0.328094839	0.34566458	0.343011618	0.335596453	0.407281631	0.405157567	0.502892969	0.469978738	0.329061014	0.33905674	0.342330363	0.3314333	0.33488128	1.573576609	-0.06134477	TRUE	0.92123686	1.085497165	1.551052738	-0.036229089	FALSE	0.953483944	1.048785358	1.522730081	0.025260473	FALSE	1.032432987	0.968585867	1.504649764	0.045533585	TRUE	1.058462491	0.944766592	0.49295622	0.549013229	0.482610136	0.589682454	-0.852960036	0.414949573	-0.847131119	-0.201405639
YML108W	1	1	1	1	1	0.726845669	0.733742558	0.796070933	0.755921532	0.363180381	0.372003088	0.377294439	0.383998138	0.364804833	0.684912455	0.679939061	0.641972589	0.65630808	0.377670785	0.398584343	0.364030222	0.356366851	0.347430942	0.740530945	0.736966479	0.762055439	0.75765612	0.330378312	0.361836804	0.372822265	0.354098775	0.358741388	0.728144777	0.690608436	0.755205157	0.765782355	0.349824386	0.352570621	0.377259643	0.351147413	0.355337146	0.611513516	0.641817854	0.683323565	0.676138615	0.343498945	0.360108278	0.365701638	0.377075025	0.328209869	2.148753181	0.0240476	TRUE	1.047208804	0.954919397	2.164244429	-0.012373312	TRUE	0.975709457	1.024895263	2.199787301	-0.023781254	TRUE	0.953314071	1.048972243	2.089071165	0.065253728	TRUE	1.128102199	0.886444509	0.171670598	0.314479144	0.266732499	0.080574306	-0.485856282	-0.846360711	-0.011984194	0.465663876
YML107C	1	1	1	1	1	0.518065772	0.556129965	0.665883753	0.659199287	0.242242968	0.232859899	0.259479386	0.244110857	0.24447254	0.545858243	0.535933042	0.555998862	0.537197827	0.25035687	0.241280792	0.235105095	0.263458464	0.254210078	0.570971226	0.551778347	0.615663743	0.635542248	0.244333876	0.251005428	0.239600677	0.234677396	0.262611172	0.543565442	0.47622674	0.627854057	0.644209792	0.246984984	0.23724693	0.242270352	0.250887642	0.240060571	0.47098454	0.461296738	0.544009233	0.492897904	0.251796983	0.245807674	0.237069202	0.241371976	0.237012969	1.572461239	0.008356371	FALSE	1.018385865	0.981946072	1.533375169	0.020636942	FALSE	1.045405836	0.956566307	1.586917388	-0.019257786	FALSE	0.957628613	1.044246159	1.488721341	0.063309568	TRUE	1.13929505	0.877735754	0.282390608	0.071933205	0.154949628	0.042929565	0.582261249	-0.783231467	-0.221062285	0.580590673
YML106W	1	1	1	1	1	0.761626682	0.754193466	0.827861236	0.806097511	0.62253238	0.618754965	0.60826754	0.607937871	0.611519146	0.749259042	0.741031585	0.75935908	0.754394266	0.625491345	0.619640527	0.609599772	0.62233672	0.620448823	0.746617793	0.732647133	0.795412637	0.795619725	0.607726517	0.607341819	0.61739791	0.60815154	0.609031838	0.741702163	0.782274925	0.797185448	0.804325331	0.601593497	0.603379509	0.606821929	0.605007337	0.608042765	0.702627175	0.73294651	0.738140568	0.703963754	0.607562602	0.605138465	0.613352894	0.615184804	0.615505524	2.735023357	0.025805589	TRUE	1.031983162	0.969008058	2.736425101	-0.012864392	FALSE	0.984056014	1.016202315	2.717213223	0.015385574	TRUE	1.019068711	0.981288101	2.700568956	0.047656412	TRUE	1.05906483	0.944229259	0.682643191	0.573017777	0.598540953	0.652216111	-0.366856498	0.215094045	-0.053291493	-0.2047806
YML105C	1	1	1	1	1	0.667989572	0.683552917	0.722202993	0.706381321	0.537680528	0.531892249	0.539276861	0.53814733	0.537616121	0.647097354	0.659656761	0.619523952	0.613923149	0.539895789	0.533672851	0.535493562	0.531036711	0.536482706	0.659617966	0.658143203	0.668473045	0.693009441	0.538962136	0.539229822	0.537955847	0.53865349	0.532628427	0.665853793	0.647798952	0.692346367	0.689729787	0.544489678	0.539802592	0.534213293	0.537064638	0.532090854	0.608450547	0.628424834	0.630959418	0.58120772	0.527704852	0.529118468	0.534684604	0.533023454	0.531528334	2.402322392	0.023923509	TRUE	1.030067705	0.970809972	2.407342782	0.022011425	TRUE	1.027664546	0.973080178	2.410985847	0.021873604	TRUE	1.02749133	0.973244222	2.363417797	0.063814859	TRUE	1.080204219	0.925750874	0.684822457	0.487702717	0.557256918	0.589214738	0.302718386	0.341850559	-0.068045112	-0.025979077
YML104C	1	1	1	1	1	0.399158256	0.428895592	0.652677461	0.642213464	0.348600331	0.348668829	0.343652176	0.344783179	0.354110955	0.462863185	0.454353646	0.609623644	0.592527034	0.39273359	0.380130007	0.368231009	0.347568214	0.340641018	0.44962412	0.402593593	0.624854164	0.66028125	0.37484092	0.366379052	0.363139891	0.361858849	0.368313258	0.40920407	0.420500373	0.636514662	0.635549802	0.355093497	0.356771573	0.36018433	0.349592403	0.371516263	0.374149303	0.391564667	0.59971451	0.566624607	0.363543051	0.356225467	0.372124308	0.36786806	0.365529129	1.589466679	-0.039043821	TRUE	0.953628291	1.048626608	1.53425105	0.018021749	FALSE	1.021404137	0.9790444	1.555115164	0.017849982	TRUE	1.021200133	0.979239982	1.511013369	0.112765627	TRUE	1.133929895	0.881888735	0.634428159	0.662316825	0.644086375	0.461728927	0.206876773	0.250024136	-0.596648864	0.391470895
YML103C	1	1	1	1	1	0.555132398	0.552826743	0.698924722	0.684647948	0.561042857	0.556257634	0.550039635	0.551243522	0.553531489	0.527690491	0.530594183	0.591249378	0.576792893	0.56185314	0.55784086	0.560816088	0.545239749	0.546279104	0.535462801	0.528097707	0.646834874	0.666510145	0.549246468	0.549575974	0.562263518	0.54970237	0.550587665	0.540328747	0.544067016	0.656746907	0.676324996	0.543156037	0.545009008	0.550640539	0.546270658	0.552761468	0.484365058	0.483200706	0.574284251	0.570437137	0.550333638	0.54915297	0.54848143	0.548743669	0.546834153	2.194494256	0.055044764	TRUE	1.055089322	0.947787054	2.195979599	0.008320448	TRUE	1.008327183	0.991741586	2.188993683	0.034510951	TRUE	1.034538887	0.96661422	2.14003761	0.13508558	TRUE	1.135194931	0.880905977	0.868519744	0.726236559	0.771833117	0.723349158	0.003350042	0.461429775	0.128789188	0.360559416
YML102W	1	1	1	1	1	0.518392996	0.511740049	0.640181503	0.635807128	0.487036914	0.466371968	0.479399268	0.467729765	0.469777732	0.542651206	0.539564405	0.587464726	0.581392897	0.48674388	0.476609229	0.470040759	0.474240206	0.467719849	0.521628104	0.491685564	0.6299883	0.643084629	0.479854752	0.471558673	0.46313426	0.465940325	0.482816566	0.506140581	0.481114785	0.610369562	0.626843661	0.472871814	0.467749698	0.479544223	0.467821989	0.472987136	0.518892342	0.505079831	0.578681713	0.563602199	0.466488484	0.455786814	0.47603976	0.476420475	0.472544325	2.000192265	-0.035647331	TRUE	0.960916098	1.040673584	1.951343751	0.045880423	TRUE	1.050303513	0.952105737	1.963059762	0.018654012	FALSE	1.020452347	0.979957568	1.969374665	0.010891257	FALSE	1.011941226	0.988199685	0.665306561	0.665334342	0.781544655	0.642493225	0.635317133	0.243443266	-0.533215833	-0.638148656
YML101C	1	1	1	1	1	0.703081052	0.700872453	0.721848373	0.704924274	0.323153375	0.303296684	0.308462798	0.30771511	0.309419187	0.701780269	0.708199282	0.648893976	0.634415429	0.339666172	0.318292221	0.296146785	0.315633896	0.319913084	0.706147652	0.735978311	0.68205367	0.699677461	0.324417956	0.322766515	0.330974327	0.326134465	0.315558347	0.709348572	0.694572643	0.692824989	0.708973191	0.317772812	0.307981498	0.31822839	0.303087368	0.308583792	0.698546738	0.692527088	0.657886499	0.636917528	0.308105205	0.300351656	0.315708773	0.32637612	0.308469892	2.033721546	0.012064629	FALSE	1.027455787	0.97327789	2.02098395	0.000182473	FALSE	1.000415259	0.999584913	2.055920487	0.010496009	TRUE	1.023886038	0.976671195	2.014446354	0.004078705	TRUE	1.009282015	0.990803349	0.135223555	0.495899871	0.09928463	0.413947887	-0.095881973	0.25204074	-0.163851838	-0.487413372
YML100W	1	1	1	1	1	0.798128977	0.789542711	0.858992691	0.846121831	0.765827943	0.76218148	0.761087809	0.764647777	0.764568679	0.652914958	0.675626148	0.655070819	0.657185832	0.724275646	0.723700027	0.758576188	0.71523174	0.715536853	0.758905489	0.756980687	0.780094741	0.803395113	0.743748039	0.741972592	0.761241285	0.754487463	0.754619524	0.765289396	0.781781982	0.803038951	0.827897882	0.74851424	0.753991771	0.751542497	0.754707059	0.762326878	0.707868162	0.71141713	0.716073232	0.690818337	0.759907322	0.765053367	0.748708704	0.750572627	0.745745723	2.946375103	0.126333798	TRUE	1.13116977	0.884040598	3.085931984	0.011602335	TRUE	1.012046465	0.988096925	3.070835074	0.032308816	TRUE	1.033545576	0.967543206	3.018619795	0.094544922	TRUE	1.098164037	0.910610771	0.609624491	0.741256477	0.771208505	0.81986093	0.061175626	0.444336865	0.608030518	0.07485598
YML099C	1	1	1	1	1	0.453870532	0.461707425	0.643553529	0.629752294	0.370669094	0.425389898	0.358907168	0.399232451	0.411476024	0.499475875	0.506379602	0.614412204	0.600771352	0.378407275	0.415492566	0.401922096	0.401835231	0.367256716	0.432866456	0.455474863	0.606771321	0.645148347	0.380921524	0.413269989	0.373015299	0.415969158	0.42524134	0.454776666	0.471098847	0.630094717	0.61975406	0.377671474	0.380206081	0.388037536	0.407112639	0.407610016	0.46590633	0.452631811	0.615462843	0.581089583	0.384414936	0.401766739	0.380755261	0.416696194	0.419978786	1.761784398	-0.073096402	TRUE	0.916182346	1.091485777	1.707996722	-0.033881671	FALSE	0.961148811	1.040421617	1.714462077	0.058342251	FALSE	1.06689947	0.937295432	1.718057239	0.002707601	FALSE	1.003104732	0.996904877	0.453497064	0.651500379	0.524906267	0.538560965	-0.732491895	0.930746215	-0.870526282	-0.705312356
YML098W	1	1	1	1	1	0.702433876	0.694313265	0.779466929	0.769639438	0.314436799	0.305835376	0.323776185	0.320233683	0.328432472	0.716540557	0.720930215	0.704754016	0.716957037	0.320336292	0.31084306	0.323040612	0.32562154	0.311850355	0.708944725	0.680621337	0.733433684	0.762919822	0.326496883	0.324296636	0.312152719	0.321717491	0.321381883	0.70181404	0.639023662	0.75862983	0.76354958	0.329261634	0.32140912	0.321299362	0.32761601	0.320009003	0.693121436	0.680545984	0.721965881	0.696298405	0.328204281	0.318526756	0.307631631	0.328300203	0.33078984	2.057678931	-0.012847761	TRUE	0.971981284	1.028826395	2.010435224	0.020873299	FALSE	1.04552101	0.956460932	2.035107775	0.004505323	FALSE	1.00982532	0.990270278	2.033645244	0.019309055	TRUE	1.042109667	0.959591905	0.306539808	0.081025307	0.31688537	0.144829836	0.583715484	0.040173751	-0.544194907	-0.213315455
YML097C	1	1	1	1	1	0.534958134	0.50428562	0.659317845	0.639068183	0.348340366	0.334460823	0.327820633	0.321941369	0.336630418	0.537075008	0.538035766	0.517464767	0.508199577	0.363659531	0.339940674	0.336352692	0.348578758	0.350821186	0.547809775	0.528579731	0.600693258	0.631411273	0.348031667	0.337266542	0.347886311	0.335990218	0.330292925	0.551660539	0.462622532	0.618343603	0.638177999	0.337661698	0.333413643	0.330720218	0.327764493	0.331858707	0.495097106	0.469539143	0.534659681	0.49195666	0.352205359	0.337439266	0.345423705	0.339545632	0.339898082	1.740216846	0.004789863	TRUE	1.007441582	0.992613386	1.693082944	0.010709052	FALSE	1.016637696	0.983634586	1.729543995	-0.016999301	FALSE	0.973589706	1.027126718	1.676298908	0.061055687	TRUE	1.094856762	0.913361487	0.49479908	0.371785295	0.438684382	0.274627191	0.142001663	-0.506076121	-0.250346827	0.144213593
YML095C	1	1	1	1	1	0.545464453	0.581843709	0.57347983	0.577652796	0.323022209	0.308018601	0.317259982	0.310085266	0.312899157	0.564806683	0.530830921	0.443862531	0.447037746	0.334783456	0.322439723	0.322915088	0.297408775	0.312151692	0.58794423	0.557830397	0.540998669	0.557447374	0.32941499	0.304743733	0.336240985	0.323704865	0.307266783	0.578128166	0.584717856	0.526418367	0.559321383	0.321454143	0.314643319	0.313475943	0.313554891	0.316523293	0.466558632	0.511931952	0.479643033	0.400809592	0.322190511	0.313635958	0.32158747	0.311255286	0.315135731	1.746811762	0.033462059	FALSE	1.060278289	0.943148615	1.772619567	-0.013965455	FALSE	0.974842739	1.025806482	1.773145416	0.009914864	FALSE	1.017860558	0.982452844	1.68093426	0.089000027	TRUE	1.160323949	0.861828286	0.174191483	0.349820713	0.226855353	0.06754282	-0.501885422	0.174427337	0.085563099	0.695176025
YML094W	1	1	1	1	1	0.686234423	0.670553129	0.60712608	0.588273449	0.519772633	0.516627876	0.518432776	0.513644962	0.517192995	0.682150183	0.661881963	0.400358974	0.430060191	0.53306623	0.521798546	0.511358789	0.517921531	0.521515935	0.692870309	0.686354084	0.543965036	0.530943975	0.518174627	0.519738372	0.51676533	0.518936219	0.517220521	0.679556653	0.685832017	0.532028635	0.587255197	0.511974421	0.513770943	0.509295166	0.507760783	0.509614095	0.646960913	0.663998455	0.464485073	0.391393884	0.503869693	0.504956831	0.512940519	0.516193376	0.515955371	2.389118779	0.013668075	FALSE	1.017928195	0.982387564	2.387895201	-0.015903977	TRUE	0.979139008	1.021305445	2.403373595	-0.010978712	TRUE	0.9855994	1.014611008	2.364006975	0.020163464	TRUE	1.026448093	0.974233384	0.626490493	0.566822786	0.5470823	0.615253151	-0.442616593	-0.30593422	-0.156082233	-0.468981909
YML093W	1	1	1	1	1	0.392065464	0.359500392	0.674918277	0.625733517	0.546637601	0.539375942	0.539962371	0.545466979	0.535488494	0.396862207	0.407131235	0.496528046	0.489124154	0.521693905	0.542926629	0.537809518	0.564511287	0.564905938	0.417863756	0.37656708	0.644020972	0.620629977	0.551292435	0.561481642	0.53080479	0.55278874	0.551690274	0.390767564	0.318154323	0.63774226	0.624472283	0.540344743	0.533467688	0.536155868	0.534415371	0.5284613	0.30737758	0.262096886	0.515769008	0.455818698	0.529260266	0.539276926	0.535316033	0.538143612	0.541100729	1.860668648	-0.086324915	TRUE	0.939922796	1.063917169	1.804621613	0.070785101	FALSE	1.049262382	0.953050464	1.86465099	-0.048005275	FALSE	0.966591074	1.034563661	1.738626144	0.453066041	TRUE	1.315308052	0.760278171	0.709106603	0.933777682	0.937849462	0.236436632	0.607888733	-0.570290477	-0.627248574	1.582059033
YML092C	1	1	1	1	1	0.741394057	0.737949462	0.746541483	0.73825643	0.648171665	0.657366548	0.650400715	0.651936451	0.6501756	0.699177696	0.700609261	0.609298377	0.614727236	0.657792453	0.658502863	0.653992365	0.662563088	0.661353578	0.733428913	0.713236417	0.684831087	0.714808638	0.649474169	0.655532345	0.649488129	0.657515877	0.653072901	0.729404236	0.717580023	0.695144057	0.718294341	0.660237369	0.653683601	0.659291097	0.652193868	0.655821656	0.719709715	0.733093115	0.680195172	0.628036843	0.647623573	0.655592594	0.655446877	0.656161573	0.659100495	2.748468816	0.06155163	TRUE	1.069999927	0.934579503	2.769386261	0.027156965	TRUE	1.030884406	0.970040864	2.766478041	0.023556676	TRUE	1.026789959	0.973909018	2.772066484	0.023211167	TRUE	1.026397026	0.974281856	0.695900648	0.682163086	0.655024641	0.802655727	0.348284217	0.337234381	0.209526537	-0.50347879
YML091C	1	1	1	1	1	0.532998743	0.517611104	0.677888752	0.656612974	0.389327992	0.388728233	0.349612929	0.382610491	0.353267523	0.510187067	0.500973161	0.53292444	0.514017706	0.339110731	0.330230268	0.361110914	0.358370993	0.361970299	0.47548166	0.457278716	0.584246753	0.603574639	0.311177265	0.328142524	0.356352197	0.357383059	0.354297963	0.466223806	0.50619978	0.575777645	0.605571029	0.321152042	0.327162374	0.350936966	0.306982926	0.348964161	0.441559615	0.476577662	0.505807248	0.489790629	0.302812984	0.310134436	0.357301075	0.34681618	0.351007714	1.771866522	-0.019527584	TRUE	0.973189611	1.027548988	1.721289581	-0.055478477	TRUE	0.923830847	1.082449242	1.728593565	0.031317421	TRUE	1.042997241	0.958775307	1.713800233	0.027118981	TRUE	1.037232994	0.964103539	0.500595689	0.457992808	0.338966631	0.55303276	-1.33871294	0.568758554	-0.474549373	-0.365295225
YML088W	1	1	1	1	1	0.550003891	0.562557559	0.635144986	0.642174783	0.362184306	0.39626189	0.366031186	0.379601084	0.367909718	0.495239068	0.498546471	0.465331324	0.453453741	0.372832346	0.395155534	0.379704209	0.370542841	0.37587044	0.546489389	0.561539846	0.595712015	0.622060966	0.35822622	0.378582142	0.374752455	0.369443562	0.366513579	0.537828172	0.514675921	0.585625475	0.607989541	0.353127073	0.358785865	0.364379247	0.364060494	0.363029591	0.516159631	0.530832488	0.542032314	0.491911441	0.349567436	0.362371242	0.372680361	0.366634161	0.369658465	1.796953652	0.09506756	TRUE	1.143742468	0.874322697	1.81347208	0.028465572	TRUE	1.04304004	0.958735965	1.847648623	0.005473843	FALSE	1.008276468	0.991791469	1.814320664	0.038982862	TRUE	1.058942218	0.944338589	0.10740941	0.304754733	0.451260054	0.361287497	0.536946481	0.038205487	0.635384894	-0.158381375
YML086C	1	1	1	1	1	0.73456351	0.730927277	0.746106043	0.741687888	0.660086579	0.639418472	0.637708494	0.649944715	0.639597062	0.671579287	0.676798092	0.633305915	0.628966501	0.648847585	0.635147445	0.656983486	0.629510815	0.631790145	0.717694761	0.712075387	0.704739435	0.732393255	0.656726836	0.643083568	0.663843374	0.657378303	0.646772122	0.710292653	0.723438612	0.714379051	0.716593064	0.643598865	0.641494378	0.649400936	0.639526291	0.647310618	0.663540071	0.686267921	0.655941312	0.587938012	0.663033106	0.647756809	0.652191294	0.649157637	0.650686755	2.681678589	0.069213888	TRUE	1.079293918	0.926531673	2.732806953	0.024918047	TRUE	1.028547011	0.972245303	2.743954365	0.045769102	TRUE	1.052434729	0.950177691	2.697933206	0.091239874	TRUE	1.104527681	0.905364363	0.610552764	0.670759289	0.55427152	0.626688277	0.313450381	0.719198538	0.268685706	0.149625632
YML085C	1	1	1	1	1	0.744221168	0.740700235	0.742737591	0.711782858	0.656409666	0.646680093	0.646538585	0.646136328	0.646444656	0.764635164	0.760645635	0.718731426	0.708339014	0.663485719	0.66150532	0.664489105	0.647528692	0.652591927	0.701544175	0.706632235	0.65537073	0.680284433	0.643564627	0.650382256	0.646741258	0.651222357	0.647772721	0.717065085	0.683685672	0.693272406	0.692894893	0.644703746	0.642551226	0.64891806	0.642914464	0.645918481	0.707075339	0.726723005	0.66308462	0.632106432	0.640106696	0.642151165	0.643349759	0.646758224	0.644085003	2.813145007	-0.003416879	TRUE	0.996076184	1.003939273	2.734078412	0.049706596	TRUE	1.057081193	0.946001127	2.740860213	0.04921131	TRUE	1.056512426	0.946510401	2.749248218	0.02660107	TRUE	1.030547673	0.970357826	0.51441048	0.571810502	0.526459954	0.782964336	0.735838618	0.779000955	-0.289459882	-0.46532732
YML081C-A	1	1	1	1	1	0.875525567	0.872466904	0.771180873	0.757238475	0.428074455	0.422001632	0.436015645	0.424506917	0.435789515	0.8321694	0.834291171	0.597776157	0.598004918	0.358196134	0.35774565	0.35944012	0.362365549	0.370528978	0.858086535	0.848498756	0.714497978	0.724388552	0.35388911	0.366032389	0.368364077	0.363149789	0.362540504	0.860081921	0.871590427	0.691871335	0.75171148	0.360704805	0.360810111	0.361263532	0.35668113	0.365855746	0.837843965	0.85346866	0.64291371	0.634492068	0.345340248	0.358036887	0.361176667	0.369792547	0.35993329	2.494741096	-0.058408329	TRUE	0.880748177	1.13539832	2.528716976	-0.073071132	TRUE	0.850811247	1.175348825	2.518513125	-0.064203365	TRUE	0.868916497	1.150858573	2.507660293	-0.064163844	TRUE	0.868997187	1.150751712	0.209755572	0.175905159	0.244437208	0.161901668	-2.59908577	-2.285876376	-1.220826397	-1.842147808
YML081W	1	1	1	1	1	0.481163218	0.473398647	0.682057085	0.677614283	0.310246874	0.310905228	0.311925051	0.310321886	0.312017491	0.494649396	0.502018809	0.568667477	0.556015465	0.308488333	0.302507807	0.303082209	0.295117741	0.296786858	0.457612238	0.43283797	0.611591285	0.641895698	0.299203983	0.301877286	0.300231668	0.296531485	0.298591198	0.462068302	0.460211564	0.621524094	0.644954243	0.291503268	0.296011291	0.292767486	0.29937079	0.295979117	0.430233708	0.437083195	0.559061311	0.559980742	0.290404375	0.2948115	0.29390059	0.292926175	0.293428492	1.589028069	-0.044371139	TRUE	0.931884392	1.073094483	1.545305209	-0.009566976	TRUE	0.985313418	1.014905493	1.532615247	0.020619275	TRUE	1.031653333	0.969317859	1.515273103	0.025225733	TRUE	1.03872486	0.962718847	0.393922773	0.449021295	0.302241195	0.419875242	-0.341324662	0.392592702	-0.790760028	-0.325904713
YML080W	1	1	1	1	1	0.562715213	0.561588338	0.625433153	0.59675162	0.500472531	0.4987806	0.490571741	0.493560186	0.494303104	0.541898029	0.529928673	0.501891121	0.495103588	0.483364143	0.487438788	0.473281538	0.503543053	0.506147706	0.569324011	0.531354025	0.604406368	0.612668403	0.495365601	0.494680851	0.488492028	0.494812102	0.490935577	0.561575836	0.573992118	0.608459803	0.58714257	0.486257967	0.487685884	0.487813249	0.485310765	0.482183469	0.454612044	0.510928147	0.514666731	0.483513827	0.481437955	0.483437922	0.488308318	0.487881086	0.489164408	2.079807019	0.030242337	TRUE	1.034393438	0.966750139	2.110496824	-0.022891739	TRUE	0.973966112	1.026729768	2.10147475	0.019560249	FALSE	1.022245114	0.978238963	2.027106062	0.131281378	TRUE	1.149301227	0.870093912	0.789784535	0.686926482	0.693258183	0.496331179	-0.52826828	0.268468179	-0.02576	0.500673869
YML078W	1	1	1	1	1	0.797225651	0.792712704	0.753238482	0.719164515	0.554718771	0.560276162	0.554824293	0.556706662	0.554455442	0.767037997	0.761830492	0.608517256	0.605003544	0.573272781	0.56138823	0.573714057	0.568880855	0.568228475	0.792581274	0.78335777	0.686317904	0.718566418	0.573637498	0.575637794	0.571185658	0.57244438	0.569728312	0.794554002	0.84676645	0.720002907	0.738959384	0.57163424	0.567770563	0.565890214	0.565043766	0.563596839	0.769698395	0.765897279	0.654011902	0.581676931	0.560593166	0.563191159	0.573074381	0.570163149	0.567978718	2.68310857	0.046266215	TRUE	1.066291645	0.937829725	2.736343911	-0.008364431	TRUE	0.988015188	1.01213019	2.710207372	0.028561106	TRUE	1.040923225	0.960685646	2.685570026	0.041831098	TRUE	1.059936874	0.943452412	0.311549482	0.475926715	0.319247312	0.408779746	-0.30093829	0.53536067	0.154989154	-0.162874599
YML077W	1	1	1	1	1	0.602665323	0.649773122	0.679557014	0.656643999	0.347310684	0.341010532	0.342698614	0.3482697	0.331009049	0.623942344	0.631940459	0.576689154	0.575018568	0.353076438	0.346273418	0.348402915	0.397850072	0.396228531	0.673621104	0.638477774	0.632586909	0.663931744	0.355027882	0.354946439	0.334203295	0.342889615	0.356259416	0.656307447	0.615458138	0.654486492	0.65828047	0.352604731	0.351119516	0.358349056	0.364992138	0.352337393	0.595774995	0.595731566	0.606665077	0.518813218	0.36373716	0.358742277	0.357774028	0.359693283	0.364651042	1.949935677	0.015025862	FALSE	1.027457024	0.973276718	1.95740536	0.007261913	FALSE	1.013269822	0.98690396	1.979913715	-0.006214116	FALSE	0.988644836	1.011485585	1.9243644	0.056511921	TRUE	1.10326523	0.906400358	0.244817689	0.318930041	0.437206765	0.118794521	0.095215824	-0.277900255	-0.134938335	0.250866356
YML076C	1	1	1	1	1	0.45758103	0.457650268	0.603424799	0.599242319	0.469287938	0.461370148	0.466417963	0.461148926	0.467241612	0.477496895	0.491448513	0.439809762	0.4396066	0.477350615	0.478654895	0.473013801	0.465498173	0.466878345	0.453409995	0.435852747	0.509196152	0.546360908	0.470383318	0.46312301	0.474194745	0.467408693	0.463253744	0.445511846	0.468429617	0.540253936	0.558288163	0.465070879	0.464073152	0.46007742	0.466871121	0.45818268	0.395610435	0.397693534	0.460941523	0.404962403	0.46331265	0.456445226	0.463542024	0.463328078	0.465350178	1.881520117	-0.042887487	TRUE	0.957921893	1.043926449	1.845077494	-0.003692771	FALSE	0.996376919	1.003636255	1.836073675	0.031992261	TRUE	1.031388498	0.969566756	1.784013674	0.148862046	TRUE	1.146052698	0.872560225	0.722505147	0.569539249	0.841781708	0.728175861	-0.181207537	0.41533902	-0.540330687	0.440348385
YML075C	1	1	1	1	1	0.57421449	0.565414369	0.668888335	0.654761228	0.567387487	0.564865257	0.565697678	0.568586838	0.569575202	0.563520879	0.552205649	0.571987411	0.552992287	0.562847909	0.5679022	0.556724015	0.568339963	0.563930648	0.543266601	0.507584059	0.591766174	0.635809734	0.568183645	0.565134052	0.562761583	0.573319874	0.569350468	0.55139657	0.612364283	0.616173468	0.626491785	0.566421563	0.56641584	0.567331594	0.569017763	0.568465811	0.530589026	0.542424724	0.601898106	0.559977359	0.556067709	0.561291255	0.560703709	0.569841331	0.563679789	2.258995829	0.015135294	TRUE	1.015200034	0.985027548	2.286413937	-0.02074395	FALSE	0.97916732	1.021275914	2.230810892	0.085637663	TRUE	1.086003969	0.920806948	2.235000046	0.05045501	TRUE	1.050670827	0.951772881	0.847959513	0.763027027	0.370386312	0.921615721	-0.449483689	1.213850997	-0.139618933	-0.325635908
YML074C	1	1	1	1	1	0.747932059	0.745913546	0.743448417	0.71591164	0.610621633	0.605556298	0.603068622	0.613092824	0.605724838	0.700429888	0.70797571	0.600985713	0.608413659	0.579741479	0.609933098	0.612874632	0.599324258	0.601638814	0.729670674	0.739533482	0.665124122	0.679132214	0.604328159	0.601387261	0.606444715	0.608575954	0.600649021	0.723857727	0.716157995	0.684518194	0.689396961	0.606545772	0.605089814	0.609107074	0.606559058	0.610064994	0.69765868	0.706822274	0.629058962	0.560166839	0.605724761	0.603410043	0.601459115	0.597550247	0.599217868	2.658489254	0.043394046	TRUE	1.053509449	0.949208383	2.679214559	0.031473507	TRUE	1.038810164	0.962639792	2.691577877	0.011700132	TRUE	1.014427501	0.985777692	2.656347232	0.045525537	TRUE	1.056137803	0.946846138	0.574146131	0.542585063	0.566853992	0.660689359	0.46867967	0.144638292	0.090898986	-0.230564835
YML073C	1	1	1	1	1	0.903788834	0.903750036	0.881662287	0.858049066	0.605537077	0.611264657	0.614688255	0.616688484	0.606746253	0.875980842	0.883013562	0.726713871	0.762815745	0.59619383	0.596222629	0.606331268	0.628745877	0.634418335	0.89567524	0.890517691	0.824403935	0.827785462	0.60017667	0.617939653	0.603787592	0.605898939	0.606080734	0.903014341	0.936107233	0.830662521	0.863703415	0.616910273	0.616483063	0.60882361	0.611855873	0.607624536	0.850661737	0.853280039	0.751186879	0.746930874	0.60976499	0.6205902	0.60463921	0.605409858	0.606748386	3.000862562	0.013056484	TRUE	1.019304325	0.981061275	3.046450753	-0.010971834	FALSE	0.983777881	1.016489616	3.014029497	0.002074745	TRUE	1.00306756	0.996941821	2.973753367	0.035820106	TRUE	1.052960885	0.949702894	0.513525305	0.479555508	0.497516199	0.44437347	-0.366414879	-0.04074836	-0.162443848	-0.214012216
YML072C	1	1	1	1	1	0.698200089	0.701616412	0.785938397	0.763015276	0.703861181	0.703133305	0.704770863	0.700480207	0.704431425	0.645270333	0.648908225	0.633444354	0.637754967	0.701789581	0.702274239	0.725521638	0.691663249	0.693830103	0.661236064	0.665252919	0.70358727	0.730961383	0.703195225	0.696146393	0.696721115	0.700660335	0.700412744	0.656561804	0.670948101	0.725126364	0.746286152	0.698649995	0.705972002	0.700556506	0.704915612	0.701002636	0.629278673	0.634507094	0.649253868	0.60692314	0.711744485	0.708817698	0.695003532	0.695972502	0.691781061	2.752648291	0.078885067	TRUE	1.078442044	0.927263552	2.76852702	0.050468835	TRUE	1.050185398	0.95221282	2.767426666	0.050392263	TRUE	1.050109257	0.952281864	2.731634817	0.095761205	TRUE	1.095223404	0.913055726	0.813792357	0.794453333	0.715235397	0.87110528	0.630955691	0.693398712	0.281845305	0.040744356
YML071C	1	1	1	1	1	0.562117511	0.573749522	0.68257044	0.66954388	0.523427261	0.527608169	0.519324785	0.523435616	0.518323674	0.520760227	0.533368296	0.554856127	0.550875013	0.533363071	0.534630988	0.531103664	0.52512517	0.525735631	0.570822569	0.567894529	0.64220036	0.66393493	0.528868935	0.528096319	0.52886827	0.528365262	0.524642808	0.553181869	0.556164627	0.640637048	0.650740409	0.527736715	0.524459869	0.523994773	0.526698638	0.52514678	0.525768645	0.529857207	0.615937804	0.568762129	0.522635206	0.519336256	0.529722224	0.528022938	0.527742264	2.149528702	0.086029222	TRUE	1.093344161	0.914625088	2.171180805	0.025133073	TRUE	1.027270102	0.973453815	2.189084588	0.006366184	TRUE	1.006907491	0.993139895	2.146915967	0.078231379	TRUE	1.084883279	0.921758146	0.598721976	0.746768061	0.59701167	0.813641246	0.292804967	0.036927492	0.365764514	-0.022668635
YML070W	1	1	1	1	1	0.790743332	0.79082588	0.836368107	0.826092525	0.703445399	0.712907417	0.71686949	0.724798805	0.725050399	0.663146757	0.659522022	0.658052729	0.645830339	0.691487768	0.684387386	0.702666752	0.672649281	0.670905152	0.718019089	0.718381807	0.740210812	0.766851667	0.691816659	0.69078544	0.698906888	0.699924428	0.696401859	0.712485127	0.718543992	0.746716359	0.765793022	0.69056045	0.693117087	0.692573097	0.69140674	0.698897858	0.652668661	0.658476156	0.669540172	0.63247561	0.687208948	0.685543452	0.690444467	0.691717433	0.688151787	2.853375872	0.128328911	TRUE	1.141560673	0.875993737	2.915741753	0.061407719	TRUE	1.067739358	0.936558152	2.922256403	0.063118927	TRUE	1.069627005	0.934905341	2.851378293	0.143166685	TRUE	1.157928343	0.863611298	0.520640722	0.616473343	0.50983375	0.51201053	0.889587333	0.972648931	0.663615408	0.559803429
YML069W	1	1	1	1	1	0.666946528	0.666704951	0.761342132	0.756174032	0.641082222	0.647822107	0.644530302	0.641884618	0.644821777	0.640743745	0.636329947	0.681761517	0.679091511	0.651322125	0.647425374	0.666335459	0.645603905	0.648733088	0.658116656	0.654514002	0.723966851	0.749421582	0.645377526	0.647301649	0.644488662	0.645834038	0.641147087	0.651602802	0.628129752	0.731579957	0.749807098	0.649015726	0.647761076	0.644212435	0.65015512	0.645130282	0.602684431	0.62063289	0.704076152	0.696997654	0.64237673	0.64192061	0.639763458	0.641696778	0.638789057	2.598625975	0.049403313	TRUE	1.05111226	0.951373167	2.598983394	0.04577338	TRUE	1.047356762	0.954784498	2.613048896	0.016769708	TRUE	1.017349802	0.98294608	2.564711479	0.08254446	TRUE	1.085399818	0.921319484	0.827604784	0.758783711	0.833135199	0.862423658	0.590392642	0.19970601	0.098162285	-0.029798347
YML067C	1	1	1	1	1	0.680564418	0.669651961	0.777031562	0.770769675	0.448166967	0.451708239	0.45922267	0.455385689	0.451334598	0.635027808	0.631962666	0.696125479	0.697694809	0.461856996	0.456360537	0.458272324	0.448767565	0.430199582	0.643300708	0.653612045	0.74319626	0.757703755	0.454210924	0.46088118	0.471573073	0.449783659	0.475981962	0.645830989	0.648259973	0.741868269	0.764046324	0.462314309	0.459569019	0.469915859	0.466554456	0.477203612	0.617158074	0.634935944	0.705227441	0.704866431	0.459481333	0.462462975	0.474589446	0.45653945	0.457517618	2.216672203	0.051294963	TRUE	1.076663755	0.928795082	2.240416365	0.051963424	TRUE	1.077662814	0.927934032	2.236153985	0.04164568	TRUE	1.062242255	0.94140484	2.21234477	0.064850476	TRUE	1.096923377	0.911640705	0.236773634	0.231056963	0.195311656	0.324478998	1.04059632	0.8471186	0.216737744	0.151712115
YML065W	1	1	1	1	1	0.464351457	0.494949804	0.650652096	0.64564556	0.488408948	0.488928395	0.484083571	0.484097472	0.482459612	0.437283428	0.46114169	0.53181791	0.52780119	0.482093928	0.489330715	0.473946692	0.480598695	0.478202471	0.459042017	0.499847174	0.611919292	0.637904633	0.484315313	0.483458772	0.475463077	0.497890554	0.487160582	0.449956696	0.441122168	0.616009216	0.627965811	0.473372695	0.47059475	0.476521341	0.481454737	0.477845249	0.372827488	0.412893919	0.54530017	0.501242019	0.470211612	0.468751718	0.469072236	0.479711858	0.479534572	1.893559356	0.060598229	TRUE	1.060041583	0.943359219	1.885808876	0.060266971	TRUE	1.059713368	0.943651397	1.927508011	0.000888082	FALSE	1.000879924	0.99912085	1.826820418	0.187620435	TRUE	1.185896983	0.843243565	0.877600175	0.730671468	0.512195122	0.646659483	0.770259588	-0.050735787	0.162668154	0.746140202
YML064C	1	1	1	1	1	0.610921064	0.596648517	0.698722025	0.691519187	0.221951429	0.240832196	0.230339129	0.232001486	0.223805005	0.622010615	0.639850147	0.649843589	0.619653687	0.224255971	0.251732408	0.232016177	0.239819242	0.24136465	0.642181973	0.613842903	0.691219932	0.689791757	0.221706125	0.236358465	0.235258433	0.237270074	0.230454934	0.643105207	0.580845697	0.698893265	0.681795263	0.236180314	0.242796132	0.234338385	0.251853598	0.229366236	0.56419662	0.560865257	0.62320703	0.605488976	0.211175658	0.228553203	0.233308417	0.232083641	0.23171877	1.704873542	-0.001387974	TRUE	0.996361722	1.003651563	1.682279685	0.004438923	FALSE	1.011635688	0.988498144	1.697394791	-0.006884182	TRUE	0.981954589	1.018377033	1.628373628	0.030429722	TRUE	1.079765011	0.926127435	0.467624333	0.154472427	0.253622411	0.078569147	0.080158746	-0.404820189	-0.396222447	0.145827118
YML063W	1	1	1	1	1	0.86507946	0.867685512	0.931224601	0.919845963	0.486377311	0.504888756	0.49722178	0.498232711	0.495622265	0.816865633	0.829570795	0.855493943	0.868433709	0.473081819	0.470087312	0.475033004	0.514012354	0.517153226	0.862418475	0.85068476	0.921628717	0.91239312	0.473500847	0.490449196	0.47440655	0.481912941	0.484661466	0.855329911	0.842385601	0.918922592	0.924415421	0.490311929	0.495263342	0.485110553	0.490148144	0.491222219	0.827867141	0.817537597	0.876627958	0.88160503	0.498380202	0.512924666	0.484513623	0.482719691	0.483308085	2.661855484	0.003138222	TRUE	1.005468186	0.994561553	2.702773951	0.003708147	TRUE	1.006461249	0.993580231	2.702068825	-0.011285775	TRUE	0.980335138	1.020059325	2.670820257	0.015023789	TRUE	1.026178152	0.974489661	0.492997812	0.440900363	0.420064378	0.346514161	-0.01013848	-0.405904313	-0.279082881	-0.403600501
YML062C	1	1	1	1	1	0.610692446	0.61876763	0.718155258	0.702273232	0.518430529	0.508792375	0.509782801	0.510889325	0.507590307	0.612219954	0.611607028	0.579514399	0.619003776	0.52000287	0.515306409	0.529179774	0.51324898	0.516216275	0.622224595	0.618669458	0.666070187	0.690491144	0.518078376	0.515364035	0.51597799	0.520973358	0.509933283	0.633053063	0.636591308	0.666462634	0.677765334	0.513249036	0.512157474	0.507975178	0.515015455	0.511917244	0.554634963	0.564049377	0.614182602	0.602409265	0.514253569	0.510399081	0.508509875	0.510470615	0.510266457	2.252642605	0.014330747	FALSE	1.017280969	0.98301259	2.271492499	-0.022506028	TRUE	0.972860734	1.027896353	2.260937856	0.00234381	FALSE	1.002826322	0.997181644	2.19425409	0.083219693	TRUE	1.100351845	0.908800221	0.703069847	0.634529877	0.519995723	0.61138957	-0.544189145	-0.032325227	-0.149439556	0.128216891
YML059C	1	1	1	1	1	0.385596025	0.334163425	0.538986841	0.508491849	0.49339393	0.48756467	0.481998821	0.484657673	0.479287977	0.403188615	0.38668324	0.441698626	0.390890776	0.486807328	0.492485615	0.48748281	0.493736248	0.488506514	0.393274928	0.375875653	0.478367172	0.514077459	0.488204152	0.490346605	0.486377411	0.489412002	0.48740294	0.409130107	0.438177539	0.537021526	0.532359346	0.491240876	0.487426106	0.492474001	0.490496237	0.49054306	0.378439589	0.382901511	0.448911488	0.423761296	0.486055903	0.488210201	0.493303777	0.488240243	0.491529479	1.727979839	-0.109795259	TRUE	0.918472172	1.088764614	1.758734281	-0.18883471	TRUE	0.859781889	1.163085676	1.71731684	-0.077258121	FALSE	0.942632433	1.060858893	1.713448191	-0.064141751	FALSE	0.952371917	1.050009961	0.473560517	0.215484154	0.780377845	0.481739317	-2.465243225	-0.963314755	-0.79628027	-1.270206757
YML058W	1	1	1	1	1	0.900107299	0.892893811	0.818444978	0.785754331	0.400291522	0.372750178	0.394868245	0.384990085	0.381179878	0.935345631	0.930444797	0.743952183	0.746406761	0.419296851	0.400729641	0.37167526	0.414536489	0.426989809	0.894576556	0.883395271	0.74855471	0.762139731	0.397096068	0.378318681	0.392737175	0.379658973	0.378915813	0.905696364	0.922731858	0.766733551	0.792362267	0.383257336	0.36926943	0.374725407	0.373233395	0.366283313	0.904897197	0.912845409	0.724034034	0.723458286	0.386852783	0.37894205	0.397051276	0.394307355	0.394987967	2.628922343	0.014918297	TRUE	1.034739236	0.966427062	2.568938146	-0.021180529	TRUE	0.950678325	1.051880509	2.550135526	-0.002366799	FALSE	0.994488594	1.00554195	2.584669299	0.004406365	TRUE	1.010260807	0.989843408	0.120868438	0.136266094	0.424572153	0.38088568	-0.882494264	-0.201033266	-0.11775816	-0.473333289
YML057W	1	1	1	1	1	0.659409173	0.660708473	0.682553123	0.653321508	0.523090263	0.524058708	0.534386301	0.530219556	0.528526165	0.634717172	0.644103041	0.522245972	0.51612599	0.528002652	0.53347107	0.518312508	0.519411633	0.519157634	0.646889634	0.625462667	0.579759051	0.61438488	0.520901994	0.526462019	0.521709593	0.523894205	0.531654207	0.670001853	0.677162517	0.616327658	0.652931731	0.534886163	0.530265798	0.535747925	0.535138852	0.532194296	0.632758453	0.625961039	0.533240133	0.507836742	0.515276213	0.522034389	0.526909714	0.527525561	0.526106649	2.347406728	0.011603553	TRUE	1.014491294	0.985715704	2.397053336	-0.006633945	TRUE	0.991715085	1.008354128	2.348655344	0.02277909	TRUE	1.028448051	0.972338854	2.344051383	0.035213611	TRUE	1.043977112	0.957875406	0.631933138	0.534671731	0.540994121	0.708378911	-0.246995991	0.356656359	-0.173138887	-0.330354546
YML056C	1	1	1	1	1	0.489171198	0.472615319	0.791002203	0.749459869	0.438050146	0.430330473	0.444359615	0.43665612	0.43690861	0.440915471	0.470259579	0.675613928	0.666226775	0.431573097	0.43161484	0.430267651	0.486330874	0.484369998	0.591676193	0.513997486	0.810368625	0.754450649	0.438646303	0.439508395	0.423385016	0.433659829	0.43998147	0.557303294	0.480817564	0.81075318	0.778028401	0.451742818	0.446912705	0.441699024	0.448926313	0.44033101	0.45370787	0.481096918	0.677944333	0.66116241	0.438162366	0.436217367	0.433081775	0.429940071	0.433384746	1.805004233	0.038845197	TRUE	1.042755837	0.958997269	1.883775002	-0.0475323	TRUE	0.947682508	1.055205716	1.909285012	-0.115089303	TRUE	0.873324378	1.14504991	1.818589009	0.018684255	FALSE	1.020565244	0.979849162	0.832472811	0.650944403	0.274730069	0.800301432	-0.951382171	-2.170309319	0.034521011	-0.561875746
YML055W	1	1	1	1	1	0.735956781	0.722238214	0.75056528	0.710868316	0.461498256	0.447748575	0.448480485	0.450643096	0.448702858	0.71983865	0.70684668	0.595166697	0.606933612	0.461646724	0.459665168	0.444935243	0.444099617	0.445520331	0.736264304	0.720448341	0.680370603	0.701986209	0.446316135	0.452553838	0.456810855	0.447518964	0.444721892	0.735175262	0.717332635	0.6970112	0.719711499	0.446125313	0.444267067	0.45327651	0.442295618	0.446244745	0.678773258	0.680098665	0.6334304	0.577580187	0.434344674	0.436590937	0.456970913	0.457644731	0.460370629	2.336663351	0.009130743	TRUE	1.014836549	0.985380356	2.350179616	-0.001139493	FALSE	0.998148438	1.001854997	2.353675641	-0.000999179	FALSE	0.998376434	1.001626206	2.314207229	0.057151629	TRUE	1.09286571	0.915025506	0.464675971	0.481019464	0.498814911	0.220078866	-0.140040754	-0.119044259	-0.205408152	0.138757844
YML054C	1	1	1	1	1	0.533793039	0.542656574	0.63471929	0.628850011	0.441429073	0.439398398	0.441366663	0.439383496	0.442284548	0.519035355	0.534539748	0.503460362	0.50138277	0.434184014	0.429229797	0.529497885	0.423749617	0.417475892	0.610494129	0.60897275	0.616651701	0.647332142	0.461581019	0.45431374	0.447353749	0.455507321	0.461953943	0.605793498	0.609081462	0.612363745	0.633925473	0.459040546	0.475323604	0.455551832	0.479923414	0.475752328	0.542008684	0.539623796	0.542366841	0.500158045	0.491486397	0.481626805	0.432685971	0.447442046	0.438172961	1.935608818	-0.005235207	FALSE	0.993615924	1.006425094	2.062352553	-0.037535257	TRUE	0.954227612	1.047967998	2.04483223	-0.072981705	TRUE	0.911002421	1.097691923	1.967849756	0.00730433	FALSE	1.008907269	0.99117137	0.540720818	0.58022308	0.464954288	0.562230835	-0.84233844	-1.521599729	-0.314549666	-0.639411238
YML052W	1	1	1	1	1	0.777642638	0.770858617	0.753034907	0.70876809	0.416407589	0.386051923	0.393720677	0.395136674	0.397637391	0.786233138	0.785249467	0.648888995	0.663109275	0.400083996	0.386469914	0.396699847	0.37306427	0.378340806	0.736212725	0.72317462	0.616758705	0.648216252	0.399711294	0.394663848	0.410107269	0.404681255	0.393591462	0.748933484	0.737958687	0.675067435	0.686748262	0.39536095	0.395685206	0.392327624	0.388454179	0.393872511	0.734901569	0.748940842	0.610328318	0.58649802	0.4076382	0.401006638	0.389529981	0.394408688	0.385489652	2.341598519	-0.018493358	TRUE	0.963763187	1.037599291	2.306705899	0.019445728	TRUE	1.038102935	0.96329561	2.298792268	0.037432336	TRUE	1.073346798	0.931665331	2.305717196	0.021257305	TRUE	1.041652631	0.960012936	0.30156686	0.112123184	0.056670984	0.195694295	0.470841753	0.992309774	-0.589096149	-0.242727996
YML051W	1	1	1	1	1	0.468917748	0.464169878	0.593372266	0.578575233	0.302830704	0.315778833	0.311642451	0.320361446	0.307966139	0.457516674	0.459122819	0.476788104	0.448357567	0.301127192	0.304598654	0.312901794	0.31636124	0.305176743	0.48930871	0.461329109	0.540834596	0.594700538	0.313372297	0.318010866	0.308297837	0.30931089	0.320783481	0.47961085	0.503209168	0.598770221	0.571606455	0.315245932	0.317412485	0.31745758	0.316487019	0.311175979	0.430352975	0.454364613	0.518269088	0.451196151	0.31958369	0.326527356	0.31500453	0.317018163	0.313755432	1.541682754	-0.002121198	TRUE	0.996824463	1.003185653	1.586083292	-0.023942495	TRUE	0.964156928	1.037175559	1.566877471	-0.008692592	FALSE	0.98698677	1.013184807	1.537563221	0.048672813	TRUE	1.072865553	0.932083239	0.502509273	0.453409458	0.516315395	0.360282916	-0.676991947	-0.292012128	-0.319119517	-0.044778364
YML050W	1	1	1	1	1	0.464128395	0.464326301	0.550311706	0.559791824	0.262229084	0.252961591	0.278694728	0.260324912	0.250338006	0.474447446	0.488595229	0.454210409	0.400890765	0.266058635	0.261052944	0.259493223	0.255986127	0.262681149	0.530425751	0.532943249	0.553328182	0.570972425	0.267433965	0.274898181	0.270801985	0.275743026	0.258082309	0.540186323	0.558347144	0.527084323	0.551162549	0.266172928	0.261960525	0.268573131	0.266728187	0.266969535	0.420947579	0.445946004	0.464016432	0.435976917	0.264180651	0.258475074	0.261716977	0.267065085	0.269928202	1.467126541	-0.0186283	TRUE	0.966780873	1.034360554	1.540547181	-0.075162548	TRUE	0.865965536	1.154780368	1.527038745	-0.051441963	TRUE	0.908265537	1.100999607	1.422179703	0.04871777	TRUE	1.086876516	0.920067722	0.347692633	0.221962877	0.284773218	0.166666667	-2.330034062	-1.591000107	-0.554926609	0.112157534
YML049C	1	1	1	1	1	0.473685622	0.512685736	0.641149937	0.620336139	0.479138693	0.48439245	0.483605777	0.482154019	0.487018581	0.448436072	0.453087771	0.504015445	0.472508602	0.476339957	0.483389877	0.502267602	0.470818255	0.471539908	0.488820585	0.506865344	0.578694444	0.614861485	0.481985512	0.480728151	0.487765144	0.481997313	0.48436244	0.472207403	0.48539575	0.604391019	0.602503816	0.483507206	0.486736917	0.486314366	0.489816856	0.487272919	0.418612483	0.426344908	0.521952985	0.468929617	0.483893162	0.487006116	0.477479362	0.480758853	0.476980867	1.903893335	0.076168538	TRUE	1.077677385	0.927921486	1.942329949	0.035997873	FALSE	1.036710967	0.964589005	1.956631733	-0.01240408	FALSE	0.987350204	1.012811863	1.880029005	0.157372692	TRUE	1.160490139	0.861704866	0.790405666	0.803181769	0.69093466	0.617717652	0.432322893	-0.26344089	0.273587502	0.560716694
YML048W	1	1	1	1	1	0.751448383	0.757850414	0.791220171	0.766993777	0.583265718	0.587665839	0.590514575	0.588334737	0.59076637	0.737698533	0.742947184	0.697738878	0.697276411	0.600208265	0.59691982	0.588235084	0.592518065	0.593090245	0.756573778	0.751869145	0.744480223	0.760539988	0.590906166	0.596086788	0.587164377	0.593370747	0.591874905	0.737867468	0.71809422	0.731721588	0.752672125	0.588300398	0.58677929	0.59468474	0.582830331	0.587606553	0.742463406	0.744535714	0.719688234	0.700570366	0.579175635	0.583382972	0.584645558	0.587607876	0.586180838	2.676397238	0.02151044	TRUE	1.027591164	0.973149668	2.658571532	0.02755976	TRUE	1.035350549	0.965856444	2.689080502	0.005136149	FALSE	1.006588072	0.993455047	2.671129252	0.006729505	TRUE	1.00863185	0.991442021	0.653988263	0.499254685	0.535536833	0.541335367	0.418267065	0.022031342	-0.087458983	-0.62976944
YML046W	1	1	1	1	1	0.449563714	0.499883786	0.636914522	0.636790558	0.417465594	0.409840724	0.404632749	0.403551615	0.405842371	0.476150747	0.475418549	0.577898274	0.55543952	0.423668874	0.414940676	0.423529614	0.410393128	0.40926151	0.483684587	0.459366411	0.613527736	0.64946003	0.424453188	0.420798685	0.429342058	0.417262917	0.416467132	0.469556086	0.473105571	0.628235074	0.627079392	0.412530907	0.41883091	0.419440204	0.408610075	0.419030095	0.391707817	0.365009944	0.576977545	0.548220918	0.424276389	0.414241058	0.422753714	0.415484964	0.422266175	1.771291446	0.017216489	FALSE	1.020138549	0.980259006	1.77072786	0.033711257	TRUE	1.039432882	0.96206308	1.772890305	0.037517602	TRUE	1.043885257	0.957959693	1.681191177	0.261144501	TRUE	1.305467111	0.76600934	0.743498435	0.632890192	0.548588313	0.256133464	0.476497889	0.591513617	-0.12593578	1.638550845
YML042W	1	1	1	1	1	0.504309029	0.537530089	0.559384666	0.579997483	0.440024513	0.469568843	0.468467588	0.465329981	0.472137519	0.278407356	0.291926539	0.349385804	0.310222382	0.420021144	0.42556867	0.47618125	0.43686494	0.431517511	0.536523641	0.518468254	0.541952796	0.590950135	0.44908316	0.455175916	0.457415297	0.450683249	0.462555228	0.449040905	0.430852457	0.510965937	0.503790905	0.443303698	0.453608775	0.446135849	0.455692606	0.46269447	0.399951581	0.421549801	0.480150067	0.399979688	0.496226839	0.490009102	0.439571806	0.446232757	0.444581914	1.706071606	0.613901235	TRUE	1.682636683	0.59430536	1.882942603	0.131745091	TRUE	1.146495929	0.872222897	1.972059011	-0.036409525	FALSE	0.959513883	1.042194405	1.846370595	0.187074576	TRUE	1.20802038	0.827800604	0.071529208	0.108997098	0.651510231	0.468268506	1.988153981	-0.711901742	3.359799282	0.937720341
YML041C	1	1	1	1	1	0.610003423	0.610308585	0.702918325	0.679468713	0.315710174	0.305035692	0.310542246	0.310978987	0.304773399	0.600796488	0.618069127	0.582105448	0.592145106	0.317435712	0.306261469	0.313810633	0.297001814	0.305038091	0.625951342	0.596281342	0.640670247	0.672801215	0.308225567	0.30819699	0.306262481	0.314854651	0.306466022	0.61015976	0.588428407	0.65790803	0.680962016	0.303288738	0.302239288	0.299304446	0.300331907	0.301182131	0.608191061	0.538573249	0.610211615	0.593716375	0.301939479	0.297323328	0.296790444	0.293280721	0.295073685	1.836392527	-0.006420235	FALSE	0.987385469	1.012775691	1.821174465	-0.006393991	TRUE	0.987437034	1.012722802	1.840011582	-0.004637457	FALSE	0.990888286	1.009195501	1.79087085	0.008658187	TRUE	1.017011678	0.983272878	0.440470999	0.366566966	0.471883173	0.385949696	-0.301416756	-0.247099342	-0.421091265	-0.454650613
YML038C	1	1	1	1	1	0.549827311	0.586934167	0.66160863	0.651798665	0.34339488	0.31901214	0.311453543	0.311655647	0.313777318	0.608164738	0.595657094	0.605636619	0.603337959	0.348343325	0.334210696	0.309755123	0.303357398	0.317487978	0.565950472	0.561647821	0.633068891	0.653623753	0.321146576	0.31717232	0.331806127	0.324423534	0.317900651	0.576417003	0.567041586	0.647194308	0.642397321	0.304373043	0.303173498	0.299071165	0.292884883	0.309196058	0.529143738	0.554032083	0.601604301	0.566492407	0.290952787	0.283934432	0.326097659	0.323050335	0.31736336	1.801556951	-0.024588084	TRUE	0.955460792	1.046615422	1.75706085	-0.021780248	FALSE	0.960546946	1.04107353	1.76710378	0.017556868	FALSE	1.031802764	0.969177478	1.741109328	0.033931983	FALSE	1.061464881	0.942094287	0.335870393	0.319640147	0.166630786	0.22106857	-0.729750729	0.384999862	-0.638881162	-0.09416377
YML036W	1	1	1	1	1	0.608843924	0.570898011	0.61616728	0.600990033	0.505243934	0.518308369	0.507924248	0.507155906	0.50643308	0.645557884	0.643618696	0.516920997	0.519039153	0.522153162	0.525172842	0.525369293	0.51925342	0.514149464	0.626627894	0.607521171	0.534406319	0.560612644	0.512720068	0.524621096	0.511344455	0.519308927	0.520557492	0.641908468	0.612416755	0.530459619	0.566773676	0.517639211	0.516364287	0.51488975	0.520247719	0.515934512	0.627946185	0.614490239	0.507477705	0.452572554	0.503730778	0.514501439	0.514586001	0.521067252	0.525348289	2.263768326	-0.049717459	TRUE	0.942173826	1.061375272	2.240553772	-0.036440337	TRUE	0.957616392	1.044259485	2.233410333	-0.018208346	TRUE	0.978821947	1.021636267	2.232831086	-0.031424484	TRUE	0.963450311	1.037936247	0.6316243	0.640416846	0.639155263	0.55795381	-0.788926082	-0.405737132	-0.677911226	-1.06002086
YML035C	1	1	1	1	1	0.682512886	0.684505699	0.780867006	0.769127628	0.623375554	0.621852464	0.61898736	0.622032963	0.620887367	0.611817237	0.616780404	0.639430017	0.619999335	0.618351525	0.616736327	0.63391341	0.612711894	0.614003773	0.691568485	0.692440927	0.748470642	0.761291997	0.623542686	0.627012722	0.635499097	0.627828409	0.624147915	0.689227617	0.691664456	0.764455648	0.76751637	0.628682373	0.632029096	0.629287164	0.631949824	0.630092842	0.610947025	0.63492605	0.689491352	0.65619694	0.635316135	0.633424225	0.628165115	0.627257221	0.6275722	2.536396904	0.094174226	TRUE	1.103511624	0.906197976	2.625900635	0.002794385	TRUE	1.003071449	0.996937956	2.624379185	-0.003712136	TRUE	0.995919805	1.004096912	2.556463408	0.098599712	TRUE	1.108375898	0.90222099	0.546700011	0.532671539	0.569856986	0.691370011	-0.074753332	-0.133932465	0.428414536	0.170626023
YML034W	1	1	1	1	1	0.56818632	0.531904468	0.651566418	0.625819811	0.578067862	0.580673239	0.574595168	0.566185764	0.571312831	0.572500216	0.584103133	0.546860624	0.555623953	0.575543737	0.570741768	0.564012237	0.567354039	0.571493184	0.552443859	0.558741549	0.595742733	0.644856985	0.574308628	0.56505401	0.56795131	0.566354437	0.571291606	0.539044095	0.547653684	0.605723	0.613897296	0.566200935	0.562189225	0.562561206	0.562001157	0.561131135	0.55349069	0.564199783	0.597711621	0.571345649	0.568046224	0.562595429	0.569891089	0.565894507	0.570585282	2.273684005	-0.057704869	TRUE	0.944760591	1.058469214	2.230178677	-0.009957799	TRUE	0.990467651	1.009624089	2.248184576	-0.022388267	FALSE	0.978568279	1.021901099	2.251532024	-0.028167984	FALSE	0.973035503	1.02771173	0.741559702	0.669589393	0.796136413	0.657550408	-0.273693816	-0.398185942	-0.633292155	-1.018690477
YML032C	1	1	1	1	1	0.584906902	0.592613006	0.669562143	0.65351357	0.5028126	0.503346007	0.505230112	0.505876929	0.504612999	0.552079801	0.559929829	0.560501307	0.544369138	0.513068152	0.507399196	0.493674699	0.498063183	0.503749207	0.564232741	0.580135671	0.620896486	0.652403441	0.501673513	0.493481014	0.501002008	0.50225408	0.496759724	0.563120342	0.567762305	0.637880768	0.636754636	0.495620675	0.495481364	0.498877023	0.491083598	0.494864582	0.536313676	0.518845523	0.608039582	0.54123755	0.50176949	0.49410063	0.496062526	0.493528358	0.497491697	2.153126975	0.048938255	TRUE	1.057098974	0.945985214	2.15429564	0.019196054	TRUE	1.0223971	0.978093541	2.166559167	0.018518008	TRUE	1.021605986	0.97885096	2.117015079	0.083183357	TRUE	1.097054633	0.911531632	0.613530747	0.647302002	0.666413868	0.687479243	0.221390004	0.257244716	0.121824299	0.093708437
YML031W	1	1	1	1	1	0.595072872	0.595200766	0.662958833	0.654015368	0.470627581	0.451838117	0.461201562	0.461407262	0.459601783	0.586902779	0.600815373	0.581741467	0.568616926	0.472502721	0.463108339	0.468893434	0.469908926	0.474734902	0.60759694	0.599491037	0.625944261	0.648855707	0.468750498	0.458932255	0.461153722	0.462110147	0.454513381	0.608482567	0.590643905	0.654264939	0.636659739	0.468555875	0.464671272	0.465776795	0.46373057	0.464713788	0.56817246	0.583608993	0.607944643	0.539597168	0.460063361	0.456825342	0.458293124	0.457099179	0.460720019	2.120106383	0.016329718	FALSE	1.021071951	0.979362913	2.120615405	0.000136721	FALSE	1.000176426	0.999823605	2.121036091	-0.01087407	TRUE	0.985968046	1.014231652	2.090522231	0.02084828	TRUE	1.026902725	0.973802071	0.628205128	0.499945975	0.56312222	0.657799145	-0.114988311	-0.299162868	-0.132493284	-0.468952754
YML030W	1	1	1	1	1	0.69717339	0.704735412	0.757305781	0.737740837	0.502567921	0.50047741	0.496837709	0.498419239	0.505120135	0.62556307	0.643670032	0.577014283	0.632603425	0.496349223	0.491197391	0.526479563	0.464986665	0.466281072	0.714207032	0.71714465	0.708174563	0.738232876	0.515537236	0.504268959	0.526463973	0.515916065	0.506922572	0.719396244	0.675167557	0.726020458	0.748209022	0.503068101	0.506523934	0.501620861	0.507602203	0.514144696	0.666338713	0.664403407	0.664368173	0.61798665	0.535970863	0.523886281	0.51837466	0.517575452	0.5167705	2.327245753	0.060012341	TRUE	1.084051575	0.922465335	2.405237645	0.012432085	FALSE	1.017412025	0.982885965	2.432644887	0.006355954	TRUE	1.008901969	0.991176577	2.385177531	0.065081808	TRUE	1.091151726	0.916462831	0.308063631	0.485893417	0.493235199	0.390983161	0.150925514	0.05238199	0.272821743	0.089378154
YML029W	1	1	1	1	1	0.604770926	0.616060253	0.658135756	0.660776025	0.492556526	0.479275691	0.480815947	0.484238976	0.489819141	0.574727335	0.559815654	0.58619183	0.558816777	0.504517881	0.499250085	0.481845366	0.504440962	0.491228682	0.587465303	0.593347834	0.628816052	0.660413267	0.492284207	0.486164707	0.485239491	0.479004096	0.485950543	0.594116662	0.600534483	0.655804109	0.645558064	0.490481497	0.488949508	0.488893485	0.487440837	0.490459794	0.533941289	0.53095808	0.589971553	0.54543947	0.482972258	0.473861274	0.48558799	0.489666648	0.489943693	2.161176145	0.086796283	TRUE	1.109412515	0.901377969	2.180929646	0.025270579	TRUE	1.031855254	0.969128176	2.171011677	0.029783886	TRUE	1.037544578	0.96381401	2.11269224	0.118694582	TRUE	1.149622453	0.869850791	0.341667561	0.522076244	0.480634573	0.33738634	0.365605228	0.492602458	0.44744545	0.527697346
YML028W	1	1	1	1	1	0.931298822	0.93011667	0.884562506	0.859666442	0.712188072	0.696055739	0.699790116	0.698069876	0.704143591	0.906482954	0.907586568	0.727824625	0.730658649	0.710023304	0.695080188	0.711315834	0.699070001	0.701931347	0.932180752	0.92493855	0.823586412	0.84281791	0.706861717	0.699824379	0.713678523	0.704578583	0.701690046	0.93261412	0.93994962	0.841508136	0.862583214	0.703073559	0.705374953	0.70209425	0.704211464	0.7112915	0.92856631	0.932888088	0.780178137	0.745754726	0.710772952	0.699980144	0.700227011	0.703609642	0.699775249	3.23946397	0.021984514	TRUE	1.029238991	0.97159164	3.270991197	0.000245886	TRUE	1.000327023	0.999673084	3.263636097	0.006896271	FALSE	1.009171911	0.990911449	3.261452073	0.000453698	FALSE	1.000603409	0.999396955	0.609412535	0.512742653	0.547902249	0.504703566	-0.111841941	0.059611726	-0.081083235	-0.692081165
YML026C	1	1	1	1	1	0.884803019	0.88200867	0.92657418	0.915680009	0.68455194	0.682323	0.691702543	0.68431205	0.683471421	0.844018864	0.857476349	0.856817257	0.870890565	0.681856899	0.679444688	0.688137324	0.694140873	0.700377481	0.88557362	0.872929296	0.917292162	0.907606197	0.681830227	0.680199055	0.682380112	0.680025949	0.682241593	0.884539257	0.877327832	0.912132047	0.921917794	0.689120325	0.687499361	0.684199987	0.684557645	0.683170521	0.866979827	0.86370478	0.870022234	0.880528972	0.694079621	0.685345918	0.686376954	0.683507247	0.683791351	3.106602825	0.0342326	TRUE	1.044192235	0.957678066	3.133209084	0.002452752	FALSE	1.003166356	0.996843638	3.128799579	0.000837402	FALSE	1.001081035	0.998920132	3.118406116	0.017364708	TRUE	1.022416798	0.978074697	0.593642612	0.50942191	0.512336245	0.645305992	-0.068910603	-0.063389699	0.023111391	-0.507722435
YML025C	1	1	1	1	1	0.621479536	0.642653919	0.584036793	0.568931574	0.450210397	0.484250955	0.464458616	0.46800947	0.462386018	0.586850032	0.594076014	0.415221604	0.414451208	0.412611183	0.417026014	0.41550396	0.451962425	0.459356819	0.630759799	0.624352447	0.531315262	0.558581013	0.392640892	0.424818121	0.416801036	0.41340309	0.421237616	0.634412249	0.637342749	0.546184274	0.567827753	0.410519634	0.428246565	0.414699809	0.409869027	0.412546717	0.567012044	0.567646683	0.454513836	0.394885823	0.396294334	0.427456728	0.431513837	0.429155607	0.424481658	2.10401438	-0.028555806	TRUE	0.961139326	1.040431884	2.144949559	-0.086041966	TRUE	0.882908268	1.132620496	2.140882502	-0.070659933	TRUE	0.90384118	1.106389068	2.091311434	0.018628976	TRUE	1.025351571	0.97527524	0.510197544	0.290942262	0.410631157	0.603792089	-2.03818184	-1.650454345	-0.560004913	-0.469689604
YML024W	1	1	1	1	1	0.882975635	0.879792669	0.94120024	0.93398711	0.672061112	0.664743804	0.664254856	0.663865308	0.659514518	0.838288396	0.847266244	0.885324929	0.897217502	0.667799482	0.655529992	0.664335049	0.686521683	0.689501595	0.873339396	0.869630255	0.938707467	0.927990934	0.666314229	0.666192557	0.664271292	0.660441991	0.663557821	0.877054161	0.860976722	0.93365897	0.941447905	0.662281445	0.66165271	0.656788994	0.655422883	0.661170562	0.870718619	0.865489753	0.894427494	0.90847579	0.672224484	0.668348697	0.659707989	0.658306676	0.659915348	3.05621581	0.038729864	TRUE	1.051389746	0.951122078	3.075825011	0.007177525	TRUE	1.009523689	0.990566156	3.081395126	0.008579679	TRUE	1.011384174	0.988743966	3.073658543	0.006530246	TRUE	1.008664829	0.991409605	0.515115005	0.535786237	0.540899684	0.53411389	0.029330955	0.093694429	0.067253845	-0.621397673
YML022W	1	1	1	1	1	0.729574634	0.732415397	0.805666566	0.801840718	0.509481167	0.52624676	0.525133978	0.530707206	0.529213938	0.666707813	0.681277025	0.713352318	0.719604466	0.505906217	0.512871737	0.512189335	0.514559104	0.513732423	0.705919424	0.664123546	0.771159587	0.755855375	0.46387092	0.483268398	0.487450951	0.477423055	0.48323235	0.709211569	0.669401896	0.781308442	0.789857943	0.49799067	0.496342007	0.480979508	0.49720495	0.489848646	0.677588046	0.670712197	0.703963603	0.715688209	0.487091229	0.51145181	0.512420959	0.512279542	0.509792978	2.444105931	0.041041137	TRUE	1.057009124	0.946065628	2.442890515	0.000154994	TRUE	1.000215298	0.999784749	2.425495611	-0.014478158	TRUE	0.979888786	1.020523976	2.442843707	0.038756883	TRUE	1.053836128	0.948914137	0.397058824	0.496985641	0.537478705	0.486397098	-0.112382064	-0.399425888	0.098284429	-0.221521265
YML021C	1	1	1	1	1	0.5108341	0.50214058	0.502384099	0.517995153	0.272414456	0.267112591	0.262193871	0.268912859	0.256570608	0.526128906	0.529694384	0.414734987	0.390809019	0.268718775	0.279161894	0.243716496	0.281053514	0.286999302	0.513142831	0.499485519	0.458977278	0.501029707	0.257836625	0.260934182	0.258597475	0.25475053	0.256385623	0.518051852	0.498957005	0.473985597	0.471563127	0.267392613	0.261334827	0.250247395	0.261053179	0.255368519	0.479359045	0.480055783	0.405284011	0.348274837	0.228623593	0.242963481	0.250873338	0.244946954	0.250309666	1.58067347	0.001421636	TRUE	1.002695645	0.997311602	1.543157538	-0.014008116	FALSE	0.973438416	1.027286352	1.53775073	-0.018140203	TRUE	0.965603333	1.035621944	1.498254298	-0.016765158	TRUE	0.968210633	1.032833111	0.493569132	0.308957758	0.27848511	0.446203209	-0.522756589	-0.645698729	-0.30941944	-0.89975297
YML019W	1	1	1	1	1	0.64428992	0.629880948	0.716084999	0.708709285	0.404935522	0.396435079	0.394200142	0.402199769	0.395011047	0.644119922	0.646672696	0.672464384	0.658890239	0.396782945	0.391084772	0.406623688	0.391603682	0.39432195	0.639406354	0.622982375	0.691564537	0.713585155	0.401892059	0.394564717	0.40208914	0.400678073	0.392418317	0.631471314	0.619123973	0.696316998	0.70555474	0.393828731	0.396864354	0.391948929	0.388382142	0.391490959	0.596914697	0.624388418	0.659977757	0.642032777	0.403219809	0.399056284	0.395654731	0.390701776	0.390917418	2.073238771	-0.011287149	FALSE	0.981861145	1.018473951	2.050767085	0.004556172	FALSE	1.007321933	0.992731288	2.06539295	0.012529884	FALSE	1.020135975	0.98026148	2.039826801	0.025658645	TRUE	1.041234366	0.960398574	0.460902256	0.429654951	0.295803591	0.379959144	0.000851357	0.215838544	-0.433603799	-0.293565573
YML017W	1	1	1	1	1	0.689176392	0.692969617	0.741537494	0.72441272	0.643348531	0.64163984	0.636816393	0.630974523	0.636364576	0.666769434	0.667954215	0.629264091	0.634851697	0.658406115	0.639435761	0.633747887	0.633510542	0.634728108	0.688323641	0.688620716	0.698261071	0.725205677	0.654049568	0.638093848	0.655392503	0.649047375	0.643562484	0.677409027	0.683246057	0.696460003	0.724799717	0.638435789	0.633126847	0.633294699	0.630721346	0.639735744	0.649553431	0.660138081	0.664959077	0.643578381	0.641233923	0.627834926	0.641316457	0.641884	0.640268123	2.62997933	0.029611096	TRUE	1.032133954	0.968866489	2.641511639	0.009378036	TRUE	1.010177042	0.989925487	2.665408951	0.021246487	TRUE	1.023056683	0.977462947	2.623969076	0.057724361	TRUE	1.062642463	0.941050292	0.841247419	0.675770155	0.766285211	0.835915645	0.033842756	0.283569063	-0.034798213	-0.206540814
YML016C	1	1	1	1	1	0.493528365	0.500002022	0.671238668	0.663744582	0.340935606	0.335644962	0.336738476	0.329098328	0.329495219	0.498400133	0.519665513	0.548509378	0.538555998	0.358669354	0.346874489	0.359923927	0.335221005	0.343710247	0.473671259	0.487060993	0.611919016	0.640061093	0.347584833	0.336120812	0.348004651	0.331676004	0.333629049	0.504994114	0.552081703	0.618726651	0.636718575	0.336292886	0.334343309	0.331113953	0.329732529	0.333852262	0.49146864	0.503084795	0.590235471	0.565777089	0.348828831	0.338156663	0.35563655	0.344371024	0.345358304	1.688317467	0.005777163	FALSE	1.008550385	0.991522104	1.694800326	-0.044008745	TRUE	0.934865661	1.069672405	1.648897093	0.024056783	TRUE	1.035604802	0.965619315	1.675045177	0.018838054	FALSE	1.027880917	0.972875343	0.530407591	0.390223076	0.262786973	0.494177821	-1.153429065	0.454027893	-0.236313416	-0.42779522
YML015C	1	1	1	1	1	0.577013666	0.568678588	0.656562467	0.642911916	0.467698843	0.469902655	0.47494146	0.472684534	0.471102674	0.574495122	0.590402948	0.513563233	0.501227951	0.474646873	0.471995457	0.476400003	0.476222618	0.479245753	0.607552109	0.571763431	0.584218412	0.616751561	0.473017389	0.472390177	0.478378479	0.470629881	0.469968668	0.613002065	0.588531986	0.595072016	0.61061238	0.475546082	0.477738788	0.471143183	0.473166397	0.471284857	0.569163763	0.553538999	0.502785165	0.502908804	0.474587524	0.470904151	0.472763467	0.473573968	0.472187781	2.102620454	-0.004768463	TRUE	0.994201698	1.005832118	2.117882223	-0.03478575	TRUE	0.957701615	1.044166559	2.105996748	-0.021263549	FALSE	0.974144189	1.026542078	2.078063649	0.019798565	FALSE	1.024074437	0.976491517	0.55042332	0.602699144	0.619849785	0.698208891	-0.786332505	-0.482639394	-0.310076395	-0.50761721
YML014W	1	1	1	1	1	0.574012213	0.568784595	0.613779285	0.581177486	0.421950269	0.406999684	0.416249022	0.41858023	0.415632334	0.564280886	0.57750125	0.542310737	0.517727467	0.421370713	0.41462351	0.415157323	0.417701208	0.427658185	0.603581886	0.585672418	0.621728388	0.635765862	0.42626111	0.415444867	0.429632914	0.425876808	0.42043254	0.576955376	0.570764676	0.621170614	0.611437527	0.424605031	0.425279897	0.424481692	0.424854009	0.422485551	0.568622334	0.575089494	0.572841844	0.525900468	0.432006502	0.424889778	0.417203114	0.419218383	0.420219346	1.976239702	0.003191095	FALSE	1.004380519	0.995638586	1.986112483	0.011436204	TRUE	1.015698845	0.984543799	2.008151386	-0.012266104	TRUE	0.983161924	1.017126452	1.979722686	0.006360064	FALSE	1.008730663	0.991344901	0.505622791	0.487921135	0.52574204	0.52448384	0.124369962	-0.347028472	-0.255212593	-0.612713251
YML013W	1	1	1	1	1	0.641541143	0.631591671	0.645827154	0.636539421	0.553562451	0.555225041	0.564946289	0.558831953	0.551123869	0.605069071	0.612181699	0.533902883	0.514803999	0.563917736	0.56494148	0.571843896	0.545491438	0.53906517	0.635957678	0.637994798	0.594506	0.640121838	0.55016605	0.553232428	0.555522577	0.551685402	0.546272235	0.64200091	0.651480189	0.618434241	0.623013701	0.55486608	0.555783891	0.566996095	0.564716428	0.56241708	0.601300177	0.600815692	0.564678622	0.509177457	0.549410333	0.551886882	0.563924061	0.561751789	0.556037201	2.364334568	0.054324671	TRUE	1.062283323	0.941368445	2.400949077	-0.002600791	TRUE	0.997018189	1.002990728	2.380453087	-0.006118126	FALSE	0.992985558	1.007063992	2.348886583	0.052878945	TRUE	1.060625796	0.942839598	0.647669514	0.52446797	0.582436692	0.773637734	-0.167021749	-0.182183364	0.158141324	-0.210292705
YML012W	1	1	1	1	1	0.788775257	0.78833801	0.865992636	0.85802491	0.379041594	0.382960458	0.38100025	0.383756743	0.377183529	0.777139314	0.773192349	0.803424827	0.797297381	0.369848473	0.37031797	0.371113386	0.378227479	0.382824415	0.775179298	0.770198322	0.830468232	0.842315646	0.369976558	0.366272759	0.366866752	0.370787848	0.368853617	0.770164817	0.744833082	0.825252521	0.849282949	0.375681933	0.377777715	0.374196828	0.375163968	0.369395754	0.742419998	0.741222037	0.7925844	0.796294276	0.365297358	0.374486631	0.36768775	0.362439889	0.368611022	2.315836101	-0.004408015	TRUE	0.990876727	1.009207274	2.302219801	0.012105096	TRUE	1.02505393	0.975558428	2.311099311	-0.005797819	TRUE	0.988000247	1.012145496	2.279065651	0.012494057	TRUE	1.025858963	0.974792868	0.454784899	0.138771071	0.424047177	0.272353323	0.277095683	-0.29546443	-0.403410872	-0.365346846
YML011C	1	1	1	1	1	0.565895965	0.587041263	0.639496219	0.643721912	0.372102743	0.362429029	0.363141892	0.367932525	0.371412789	0.58215668	0.59776043	0.542892276	0.523718657	0.372163059	0.369325017	0.380907527	0.355042492	0.355323763	0.605459085	0.589908167	0.598823305	0.641646097	0.386039037	0.372155258	0.391401783	0.381129298	0.368232907	0.602439291	0.555408922	0.61485194	0.629384482	0.368112186	0.370667889	0.366166423	0.371329858	0.374682975	0.544198411	0.54632482	0.572169196	0.521331255	0.381925853	0.377431739	0.376578119	0.370426815	0.372251117	1.90368471	-0.012233904	FALSE	0.980832187	1.019542398	1.893993134	0.002017778	FALSE	1.003161411	0.996848552	1.923214063	-0.000575155	TRUE	0.99909886	1.000901953	1.866240873	0.052385016	TRUE	1.082075695	0.924149766	0.485812554	0.47689644	0.491083823	0.300225977	-0.063715002	-0.105658656	-0.437551731	0.04197369
YML010W	1	1	1	1	1	0.631128993	0.625413097	0.745011164	0.729022936	0.694379336	0.69150414	0.690608495	0.691385375	0.68996899	0.595836346	0.610861131	0.628412146	0.631316761	0.695004791	0.695886033	0.686152935	0.690274564	0.692491678	0.629696625	0.62698301	0.694253177	0.718440057	0.689543807	0.687987368	0.688470548	0.688649072	0.686981886	0.619214622	0.6369777	0.704279751	0.720057143	0.692713499	0.689202973	0.687536159	0.688576727	0.687734327	0.59327116	0.60158849	0.645789569	0.621256042	0.678559898	0.678258101	0.682569883	0.683972651	0.683212047	2.615496837	0.047289786	TRUE	1.042972855	0.958797725	2.636329308	-0.00416528	FALSE	0.996214955	1.003799426	2.636466786	-0.004759379	TRUE	0.995675089	1.004343697	2.599656128	0.042053389	TRUE	1.038214472	0.963192122	0.975300617	0.592175777	0.618351208	0.985429612	-0.18581545	-0.126414821	0.061190328	-0.455420347
YML009C	1	1	1	1	1	0.756149157	0.770842553	0.779997012	0.744308183	0.359482431	0.350555623	0.367022029	0.357358082	0.362900866	0.73997947	0.738469716	0.671180462	0.689765894	0.325425762	0.323009389	0.324765042	0.345314889	0.34190894	0.777944798	0.78097837	0.735780244	0.764876151	0.325826959	0.329139109	0.330076737	0.306707135	0.324617977	0.778145337	0.726870231	0.742647192	0.761576774	0.325444593	0.315183098	0.329534371	0.323907659	0.328992874	0.750916727	0.751881761	0.708495376	0.671271745	0.325709296	0.323586966	0.331121957	0.335621882	0.330324451	2.187628641	-0.030611604	TRUE	0.934984771	1.069536137	2.200930663	-0.038357401	TRUE	0.918533664	1.088691726	2.228266829	-0.05282202	TRUE	0.887812616	1.126363809	2.204701981	-0.031225002	TRUE	0.93368199	1.071028477	0.209635697	0.189981201	0.189673913	0.357004101	-1.415876613	-1.954757643	-0.810536016	-1.195244596
YML008C	1	1	1	1	1	0.783180717	0.77693657	0.801361251	0.784783756	0.724018092	0.728048053	0.72835075	0.718547252	0.728644619	0.805884325	0.791733229	0.781995069	0.76907553	0.739336411	0.73977558	0.73260515	0.711425722	0.714451117	0.764511314	0.76809873	0.759225984	0.786045644	0.729045276	0.728733368	0.723773514	0.73418553	0.737797249	0.753295362	0.744725742	0.768103161	0.778160763	0.726176399	0.730201382	0.737169291	0.728671508	0.735154738	0.774305189	0.78571489	0.778299714	0.761789604	0.712026047	0.713028216	0.713986581	0.719409329	0.723260679	3.039520622	-0.01620271	TRUE	0.982639794	1.017666907	2.98731863	0.041563209	TRUE	1.044532418	0.95736617	3.003456994	0.018052628	TRUE	1.019342279	0.981024746	3.002103316	-0.017969139	TRUE	0.980747175	1.019630773	0.592931937	0.703628602	0.789201183	0.588427591	0.54965901	0.227946705	-0.374766922	-0.921652476
YML007W	1	1	1	1	1	0.667888632	0.673220649	0.772940455	0.756581853	0.435948904	0.448830587	0.434805612	0.440540585	0.441183777	0.604859556	0.618310266	0.645836239	0.640284794	0.440273665	0.438409719	0.450988218	0.44423336	0.448432458	0.659582647	0.655266507	0.722694735	0.751726397	0.447774142	0.45042092	0.454489007	0.445483049	0.44319501	0.643822542	0.644123481	0.737684641	0.740154608	0.44235432	0.446034523	0.439811395	0.442739486	0.444246907	0.609379227	0.607551477	0.706712183	0.658067805	0.450228417	0.449894453	0.452409953	0.445357392	0.44318526	2.166913496	0.06938476	TRUE	1.105611774	0.904476619	2.197807723	0.030533086	TRUE	1.046474952	0.955589045	2.216293945	0.024124043	TRUE	1.036719634	0.964580941	2.169455031	0.082412667	TRUE	1.125441782	0.888539964	0.15613301	0.264754188	0.229485544	0.199030172	0.587869234	0.469037162	0.398785449	0.383943752
YML006C	1	1	1	1	1	0.531272282	0.539905919	0.676683799	0.663427841	0.284916318	0.28572678	0.290570893	0.290269394	0.285652025	0.50245336	0.488241245	0.523899876	0.520959713	0.27579922	0.290060231	0.284721153	0.281441124	0.28204444	0.489322751	0.484332357	0.593361983	0.627566831	0.286853928	0.280929431	0.284602609	0.289283497	0.285156543	0.493925037	0.50857295	0.615321925	0.624854865	0.283569365	0.282867046	0.282586587	0.291301696	0.283306785	0.437572841	0.470429731	0.545059675	0.520346944	0.294890781	0.293524557	0.283837164	0.278366056	0.283336437	1.598707623	0.035905934	TRUE	1.067304952	0.936939343	1.605871659	0.031720385	TRUE	1.059459223	0.943877762	1.593299977	0.052263142	TRUE	1.097966208	0.910774842	1.55915433	0.091708901	TRUE	1.171906491	0.853310403	0.132856524	0.116679294	0.113708012	0.037784182	0.783923922	1.346489455	0.126257222	0.792875754
YML005W	1	1	1	1	1	0.428289203	0.465095618	0.598875433	0.58743296	0.347197084	0.355741143	0.348371128	0.349063323	0.34839544	0.443449085	0.435199654	0.534747977	0.514470541	0.357477965	0.358442111	0.368859173	0.3601046	0.354281157	0.495229359	0.463827171	0.601882381	0.624073942	0.353263895	0.363300448	0.357581145	0.353317162	0.358065919	0.460648492	0.458204436	0.615685443	0.603579258	0.356431548	0.355198434	0.35275597	0.355466071	0.352628234	0.380256438	0.38573957	0.546043801	0.514437686	0.358353264	0.362616616	0.355012627	0.353551458	0.35542959	1.592854332	0.035949148	TRUE	1.046091911	0.955938947	1.609712749	-0.006810373	TRUE	0.991268136	1.008808781	1.63219726	-0.034251266	TRUE	0.956085015	1.045932092	1.533515445	0.148074594	TRUE	1.18985265	0.840440201	0.607252352	0.532828556	0.545242883	0.238043478	-0.253235986	-0.77585645	0.036647249	0.837118668
YML004C	1	1	1	1	1	0.802343461	0.800496844	0.862185558	0.860195776	0.516125945	0.524413216	0.535725694	0.548472005	0.549840992	0.699220318	0.700041179	0.732057127	0.717342109	0.471185035	0.476542654	0.50504217	0.507565264	0.513075079	0.758658324	0.758745923	0.795784187	0.822467937	0.489483344	0.490532462	0.491952863	0.49827361	0.503180489	0.77046889	0.757152649	0.8137421	0.835741696	0.491741004	0.500360384	0.502677194	0.50010344	0.501489463	0.72171355	0.726779018	0.758768979	0.758439078	0.548484155	0.536265896	0.486387448	0.49131586	0.496327761	2.541818765	0.053399147	TRUE	1.079882583	0.926026603	2.601317	-0.013386233	TRUE	0.979974833	1.020434369	2.587800833	-0.020056739	TRUE	0.969996072	1.03093201	2.557719891	0.016832006	TRUE	1.02517988	0.975438574	0.224161936	0.491630901	0.43825692	0.502122564	-0.425872639	-0.561139274	0.237368914	-0.448604524
YML001W	1	1	1	1	1	0.787740669	0.784363805	0.839151026	0.831951982	0.576758479	0.581377756	0.57217271	0.58399336	0.573989204	0.776094584	0.77402368	0.798392545	0.793434382	0.575721957	0.577596826	0.592487498	0.571188413	0.575412203	0.778888039	0.766926693	0.819946388	0.832840412	0.576641374	0.586305901	0.586126638	0.585971802	0.581213219	0.780036823	0.756045907	0.817932373	0.840565682	0.582124322	0.5857283	0.584864494	0.584272704	0.58151031	0.75381717	0.753669328	0.794851428	0.813596638	0.576910552	0.581480524	0.583825786	0.586556031	0.581641136	2.713591806	0.009069715	TRUE	1.012360928	0.987789999	2.715124785	0.026990125	TRUE	1.036784285	0.964520792	2.721689884	0.024399106	TRUE	1.033253038	0.96781714	2.698195102	0.03792946	TRUE	1.051693279	0.950847571	0.574739779	0.419142271	0.405719294	0.544057597	0.441273333	0.423698883	-0.19924554	-0.244133427
YMR001C	1	1	1	1	1	0.560451615	0.551597101	0.694782601	0.676081791	0.264462435	0.247347286	0.209537386	0.24259051	0.207962602	0.569668472	0.582515617	0.639164086	0.63359271	0.216312416	0.222651789	0.220296746	0.214029217	0.219772825	0.491508401	0.483739306	0.611359439	0.634150566	0.210534409	0.195600579	0.21180836	0.213875784	0.205937684	0.50386737	0.499229902	0.638350177	0.644084169	0.204151806	0.20341554	0.207499399	0.176050651	0.205685877	0.493206199	0.516405834	0.628495484	0.598156858	0.161214383	0.171823421	0.214203978	0.208575315	0.211748356	1.594479737	-0.054805672	TRUE	0.874383839	1.143662491	1.504315309	-0.029251864	TRUE	0.932953894	1.071864329	1.49677313	-0.004538989	TRUE	0.989596509	1.010512862	1.5119962	-0.023115613	TRUE	0.947018356	1.055945741	0.15911578	0.141880898	0.415069399	0.356298995	-1.173440342	-0.276547375	-1.286617428	-1.051204147
YMR002W	1	1	1	1	1	0.831274664	0.827938019	0.846792166	0.835884331	0.290636753	0.259845164	0.281437944	0.260580646	0.270053735	0.827868322	0.829980538	0.790473089	0.802429536	0.298714386	0.259907693	0.303431668	0.250177642	0.27106969	0.82909793	0.809912961	0.814402446	0.823608864	0.327293167	0.280762104	0.309751438	0.31385348	0.308718661	0.835339536	0.836005701	0.824461771	0.837960105	0.313792511	0.307455939	0.308401837	0.296342866	0.323737429	0.838493159	0.837821925	0.812605499	0.811724568	0.306149706	0.279788602	0.270430823	0.281471826	0.270170643	2.199654197	0.001493418	FALSE	1.004587788	0.995433164	2.243734532	0.043525903	TRUE	1.133711779	0.882058402	2.228916961	0.052453281	TRUE	1.161136725	0.861225021	2.217606221	0.00829352	TRUE	1.025477733	0.975155254	0.432719393	0.006075071	0.023120766	0.153728406	1.843977363	2.185543555	-0.360008395	-0.274561817
YMR004W	1	1	1	1	1	0.597097943	0.616211893	0.631301908	0.620542234	0.542461104	0.552316126	0.560186188	0.556409567	0.556827583	0.587204128	0.588656249	0.492877484	0.485257781	0.556185931	0.563421359	0.573299775	0.549319016	0.547089023	0.615869742	0.611074084	0.564110368	0.607434148	0.543074096	0.553934536	0.543864713	0.55013385	0.561348104	0.611566805	0.558511274	0.58057468	0.608054713	0.556444264	0.562604379	0.559567306	0.56140472	0.557972403	0.561074838	0.563690555	0.546553408	0.469915286	0.553008819	0.566353523	0.549154072	0.550967278	0.553958596	2.307180604	0.028830367	TRUE	1.03143383	0.969524143	2.307670831	0.039285091	FALSE	1.042832646	0.958926635	2.326670248	-0.020421643	FALSE	0.977734225	1.022772829	2.278456	0.066155463	TRUE	1.072129487	0.932723157	0.846767333	0.682035149	0.68501171	0.798472133	0.524993979	-0.419130415	-0.040132933	-0.126506566
YMR005W	1	1	1	1	1	0.665319572	0.658587368	0.706127378	0.698214114	0.485035185	0.464693198	0.475557857	0.466067816	0.474964273	0.630342576	0.643053456	0.630289215	0.615561513	0.474912443	0.465950642	0.482339646	0.473371737	0.475709191	0.654192293	0.632094848	0.675951339	0.699449656	0.487683747	0.469376208	0.478795933	0.478213545	0.47789563	0.668135733	0.735378071	0.684740563	0.677593612	0.473772638	0.466963217	0.466085763	0.473648825	0.471491208	0.636898633	0.671061146	0.640876769	0.603801639	0.488295271	0.475649567	0.466740915	0.469625104	0.468720247	2.248528202	0.028379924	TRUE	1.039552847	0.961952058	2.310165854	-0.045646561	TRUE	0.936382796	1.067939313	2.258274859	0.026037319	TRUE	1.036287979	0.964982727	2.260522737	0.000584157	FALSE	1.000814134	0.999186528	0.471348557	0.440227297	0.342860213	0.499403406	-1.130032708	0.467830264	-0.017921248	-0.679050013
YMR006C	1	1	1	1	1	0.485470417	0.475845033	0.53704582	0.539018627	0.448288963	0.446956508	0.453749251	0.446203801	0.448993759	0.609961804	0.580419669	0.530585206	0.490167239	0.436570023	0.446673127	0.455370212	0.454140142	0.460037546	0.547046129	0.522002223	0.511126735	0.563009973	0.453987793	0.455827636	0.436071822	0.441425444	0.449987586	0.501400114	0.509116413	0.529535223	0.499564276	0.444936791	0.442662572	0.443182036	0.44795195	0.43959136	0.463431508	0.512836394	0.475876092	0.425341833	0.456297967	0.459206771	0.44554587	0.445113654	0.450495476	1.978277566	-0.16964121	TRUE	0.818109825	1.222329777	1.877386987	-0.055517746	TRUE	0.940473588	1.063294082	1.91345845	-0.090810334	TRUE	0.902632694	1.107870352	1.867576115	-0.009764214	FALSE	0.98953076	1.010580005	0.074875384	0.64021978	0.408750407	0.551861416	-1.069959294	-1.657078113	-1.64885605	-0.84231767
YMR008C	1	1	1	1	1	0.648477834	0.642909264	0.733473516	0.726713257	0.553874278	0.550458141	0.556693422	0.553896673	0.559260234	0.630960736	0.625717956	0.65184795	0.631355754	0.560741723	0.573983469	0.579973599	0.541041661	0.542258342	0.631821375	0.599303492	0.683605151	0.703100179	0.551109427	0.554163349	0.554392278	0.548762081	0.549391178	0.640018935	0.647802593	0.706266625	0.724534824	0.561528935	0.562262795	0.568193733	0.558570322	0.569702316	0.712309633	0.709116646	0.727871337	0.713577457	0.560136639	0.558030588	0.562875379	0.559575511	0.558770512	2.388671292	0.034586474	TRUE	1.040318464	0.961244114	2.405763782	0.015367739	TRUE	1.017914623	0.982400663	2.366262083	0.037461988	TRUE	1.043670534	0.958156781	2.469878873	-0.070488435	TRUE	0.91782957	1.089526893	0.767348706	0.659710901	0.560853333	0.296091805	0.153553573	0.588529338	0.010695733	-1.490164805
YMR009W	1	1	1	1	1	0.711938873	0.707804877	0.58538717	0.586053161	0.441505416	0.443440182	0.446465527	0.448932576	0.454890932	0.689889195	0.692199755	0.43219248	0.432532018	0.452867107	0.44637677	0.458366447	0.442927349	0.444233069	0.742695897	0.747160751	0.586184398	0.619989881	0.467464037	0.464784756	0.465557216	0.471191353	0.4664171	0.721090998	0.725782809	0.538604107	0.601656476	0.460440114	0.455784941	0.446801467	0.453318532	0.465098713	0.721727408	0.722282866	0.559897503	0.551077969	0.462398545	0.457821221	0.452291066	0.454871961	0.458279921	2.293758647	0.017006885	TRUE	1.02704063	0.973671314	2.335559246	0.001089036	TRUE	1.001731546	0.998271447	2.367682826	-0.002814722	TRUE	0.995524644	1.004495475	2.33616376	0.005158719	TRUE	1.008202267	0.991864462	0.378892734	0.495203837	0.492593388	0.495507199	-0.085328666	-0.16209017	-0.119442804	-0.582333042
YMR010W	1	1	1	1	1	0.559827229	0.562570913	0.712387777	0.691445786	0.189208256	0.195747918	0.184969419	0.190477897	0.178198368	0.559445683	0.543907792	0.609197677	0.588693256	0.203494552	0.202871582	0.148600789	0.195741834	0.21741184	0.57368822	0.528249348	0.680586837	0.682644067	0.158939214	0.171448169	0.192577423	0.169555396	0.169039888	0.550360409	0.521370113	0.698473344	0.678707181	0.159518718	0.161444398	0.158680456	0.153928385	0.162681084	0.496592493	0.478992286	0.639459839	0.575666628	0.15000344	0.158256112	0.164361325	0.168213025	0.170232571	1.504955647	0.030586355	TRUE	1.090720323	0.916825311	1.445791306	-0.039465601	TRUE	0.882943487	1.132575317	1.470931507	-0.029409505	TRUE	0.912770262	1.095565929	1.402561042	-0.000200638	TRUE	0.9994049	1.000595455	0.034658188	0.053268504	0.065589766	0.49037639	-2.01764381	-1.545504913	0.21687673	-0.511718895
YMR011W	1	1	1	1	1	0.683909116	0.680707806	0.710730905	0.616513069	0.432954724	0.433765633	0.434032585	0.421171263	0.443158911	0.754463617	0.723607737	0.664516635	0.611423444	0.482724699	0.476680457	0.433611874	0.442033826	0.44373836	0.703257243	0.655456295	0.719009104	0.61124045	0.474843218	0.473606922	0.450114367	0.46673153	0.455008951	0.643103096	0.659706398	0.573636665	0.573442573	0.450642941	0.439830294	0.44339775	0.424434525	0.438250111	0.800580781	0.820207664	0.721984935	0.705765146	0.429510412	0.426594616	0.463680506	0.449467351	0.462612725	2.298848131	-0.035303581	TRUE	0.944467865	1.058797273	2.207309136	0.039470321	TRUE	1.062086371	0.941543011	2.262162394	0.051287313	TRUE	1.080674366	0.925348127	2.375935668	-0.081104425	TRUE	0.872423651	1.146232107	0.406383433	0.188300598	0.211240517	0.162318841	0.817303937	1.11075396	-0.700722297	-1.869144297
YMR012W	1	1	1	1	1	0.62426715	0.613645897	0.754649798	0.719804689	0.702771577	0.710019785	0.701890509	0.703017679	0.702568444	0.565220057	0.576214543	0.631752504	0.631855555	0.702109529	0.715757821	0.707766655	0.729741148	0.727715406	0.605911157	0.613768061	0.693143847	0.709512424	0.712070733	0.710625197	0.70554774	0.704848701	0.712157802	0.602258982	0.616017312	0.715363089	0.713183778	0.711025175	0.711103689	0.713190525	0.712103523	0.71004403	0.556300738	0.54773872	0.645946369	0.601155608	0.708880989	0.711963247	0.705123459	0.700337363	0.703243226	2.608203221	0.118723768	TRUE	1.104564347	0.905334309	2.641969937	0.031979657	TRUE	1.028165649	0.972605923	2.642192906	0.029852254	TRUE	1.026291968	0.974381591	2.578871289	0.141938443	TRUE	1.125010356	0.888880707	0.836864639	0.955546102	0.950357685	0.877996113	0.300616527	0.345008861	0.464260258	0.250074022
YMR014W	1	1	1	1	1	0.520521283	0.520190306	0.709363346	0.684780552	0.493230026	0.50170628	0.493052358	0.499838367	0.493965286	0.52290606	0.557832548	0.577123063	0.573364036	0.471258764	0.485022359	0.501269522	0.504248294	0.50545527	0.570125437	0.526437136	0.678194866	0.662451828	0.493749607	0.490717793	0.484464802	0.490580706	0.493074699	0.58679515	0.52441358	0.68810757	0.672258064	0.489107469	0.493698139	0.490025426	0.48706197	0.488401606	0.496125669	0.498365958	0.577581598	0.551711146	0.49602898	0.501085015	0.486549849	0.482649744	0.484925094	2.055959907	-0.021641243	TRUE	0.977202556	1.023329292	2.059032915	-0.068967621	TRUE	0.927347726	1.078344155	2.05332016	-0.054272704	TRUE	0.942827731	1.060639146	1.998116743	0.029205859	TRUE	1.030766207	0.9701521	0.645515424	0.571870665	0.671752398	0.880739865	-1.28737333	-0.980650513	-0.411116154	-0.484047909
YMR015C	1	1	1	1	1	0.809613246	0.81041946	0.792901203	0.776684481	0.601279557	0.596795367	0.597353076	0.598095687	0.593462268	0.785626625	0.789451529	0.676268773	0.67800258	0.597068801	0.599369154	0.584161121	0.59350831	0.591944788	0.817246283	0.802697387	0.741063397	0.759978111	0.601076942	0.612382837	0.595302137	0.604997903	0.608847018	0.798128304	0.804599541	0.741214458	0.767624573	0.591808691	0.594290695	0.601843428	0.591114135	0.600739528	0.796010332	0.81036191	0.714790268	0.668894433	0.583220846	0.59157254	0.594000949	0.599790372	0.603065867	2.788416816	0.016165905	TRUE	1.021921118	0.978549109	2.803024046	0.00414097	TRUE	1.005615193	0.994416161	2.822339167	0.009478918	FALSE	1.012853502	0.987309614	2.8045565	0.002097749	FALSE	1.002844568	0.997163501	0.557454585	0.519245283	0.503066824	0.509840165	-0.029943995	0.114902967	-0.133238045	-0.667594337
YMR016C	1	1	1	1	1	0.568681731	0.579491129	0.524038689	0.490325215	0.456361373	0.455876487	0.448380443	0.455661953	0.447235732	0.603159572	0.601420827	0.335970393	0.326137886	0.491853887	0.482079895	0.48279658	0.457363938	0.459596145	0.597365419	0.581322894	0.44484286	0.48544019	0.466410609	0.464703094	0.469309743	0.469920188	0.460277631	0.601421126	0.63325197	0.448810699	0.495170696	0.454271513	0.452222464	0.452699422	0.448101895	0.453435212	0.562180931	0.57910636	0.32980833	0.324107442	0.455082887	0.454038824	0.459497816	0.462576835	0.451596865	2.114118478	0.00669468	TRUE	1.008434597	0.99163595	2.099784354	-0.060406061	TRUE	0.923894677	1.082374457	2.085503149	-0.002310459	TRUE	0.997089063	1.002919435	2.055474916	0.003773859	FALSE	1.004754668	0.995267831	0.589435259	0.529398978	0.523242083	0.527545552	-1.33999403	-0.123875319	-0.215924529	-0.668241518
YMR019W	1	1	1	1	1	0.412758131	0.422712198	0.63290441	0.621497091	0.30825192	0.344933449	0.323583641	0.332141027	0.322621877	0.439826654	0.442229169	0.558854997	0.533302714	0.327520235	0.340544734	0.335191357	0.343455862	0.345228506	0.458738595	0.415463307	0.598292416	0.639189435	0.32557621	0.350297801	0.333378552	0.333074195	0.326578954	0.421297282	0.43681568	0.620166064	0.618416358	0.334378553	0.331806252	0.330126762	0.337676096	0.325117885	0.359169203	0.354529393	0.56789243	0.512922904	0.325036954	0.352266525	0.332878083	0.326233606	0.328107305	1.52289145	-0.002452911	TRUE	0.996833377	1.003176682	1.502181538	-0.001274991	FALSE	0.998354032	1.001648682	1.511493951	-0.012606838	FALSE	0.983725012	1.016544245	1.426275409	0.144841894	TRUE	1.18698582	0.842470047	0.507097194	0.496629935	0.562723626	0.245732689	-0.143122065	-0.334492971	-0.299569512	0.817337014
YMR020W	1	1	1	1	1	0.475618895	0.501917667	0.668988098	0.670863094	0.37241584	0.377539896	0.372686011	0.376724299	0.372022432	0.426845245	0.394688745	0.557869743	0.533983053	0.38464474	0.384740913	0.399811384	0.367389927	0.364532725	0.485062642	0.48065286	0.659326609	0.682456333	0.370766709	0.382096866	0.387211818	0.381739134	0.375749809	0.462610042	0.475188532	0.665269536	0.668612619	0.375149219	0.375255338	0.380831982	0.380022659	0.380842697	0.417027244	0.416070693	0.609339127	0.612111592	0.377421601	0.376164511	0.38373758	0.385751887	0.382464399	1.656866027	0.173905746	TRUE	1.228072988	0.814283849	1.710376239	0.04795649	TRUE	1.062893724	0.940827834	1.726051178	0.028082607	TRUE	1.036829629	0.964478611	1.66046766	0.155673516	TRUE	1.20416188	0.830453128	0.283327945	0.381560284	0.423560556	0.219614148	0.82406234	0.479555098	1.148664731	0.94864565
YMR021C	1	1	1	1	1	0.590742493	0.601801864	0.670926698	0.677144138	0.373459408	0.357028044	0.372045201	0.361944404	0.364262715	0.581041769	0.586994837	0.62060792	0.606224326	0.378302879	0.37086057	0.35645914	0.353423765	0.359255912	0.607244948	0.613686172	0.661204279	0.683282203	0.377755095	0.355562097	0.368075418	0.360426966	0.360626955	0.61413965	0.630693596	0.678677042	0.663094085	0.363821075	0.360342757	0.372755164	0.356918268	0.361623082	0.5812726	0.60946577	0.639381296	0.612661088	0.359918631	0.345123056	0.363578449	0.360660479	0.36351226	1.903809108	0.004244886	TRUE	1.006948577	0.993099373	1.944574598	-0.029901637	TRUE	0.951053145	1.051465951	1.931627408	-0.020159201	TRUE	0.967000821	1.034125286	1.916564557	-0.005123875	FALSE	0.991612581	1.008458363	0.485262009	0.37733581	0.370774382	0.502709146	-0.885771063	-0.614464408	-0.260627458	-0.722706103
YMR022W	1	1	1	1	1	0.715553448	0.720015858	0.642327439	0.615111323	0.579673557	0.569837001	0.568573754	0.572283378	0.569869867	0.721016539	0.725761852	0.487740249	0.506263068	0.595987257	0.584737922	0.574656777	0.57662614	0.572757565	0.709300347	0.690772917	0.537191002	0.602723742	0.575462971	0.574225221	0.579128927	0.575410178	0.581289814	0.721903712	0.746513848	0.559441731	0.591865469	0.574219985	0.567452157	0.576889626	0.571229776	0.579725766	0.726376294	0.742637364	0.529605247	0.541618277	0.56759456	0.564849795	0.578462886	0.579128207	0.584118291	2.587669855	0.003188693	TRUE	1.004016346	0.99599972	2.596083285	-0.011835147	TRUE	0.985092936	1.015132647	2.563154124	0.028118198	TRUE	1.035416526	0.9657949	2.600624235	-0.006375975	TRUE	0.991969085	1.008095933	0.525744384	0.560957042	0.498136782	0.52767886	-0.350162403	0.460824185	-0.246415132	-0.782006582
YMR024W	1	1	1	1	1	0.624825779	0.631273439	0.618253957	0.599250751	0.515637583	0.513796153	0.507245306	0.512894863	0.505964098	0.598366276	0.601826866	0.527540627	0.523021447	0.484869321	0.494897494	0.480583313	0.519666138	0.525839783	0.622348134	0.615224372	0.581761658	0.639292146	0.498781929	0.502194772	0.496559235	0.497770619	0.491285648	0.636185384	0.669167021	0.619046373	0.585993678	0.494413116	0.489824907	0.493911346	0.49539026	0.488167797	0.574215864	0.613534436	0.564300998	0.464047753	0.485895825	0.493934601	0.493803388	0.492698884	0.500903589	2.235938537	0.008049366	TRUE	1.009856603	0.990239601	2.28753202	-0.059899154	TRUE	0.926652336	1.079153379	2.257501344	-0.012216419	TRUE	0.985040761	1.015186416	2.22862301	0.014846548	TRUE	1.018179883	0.982144724	0.620160858	0.529739168	0.5904825	0.652864556	-1.294780307	-0.31062657	-0.202382346	-0.557195749
YMR025W	1	1	1	1	1	0.547237382	0.528484815	0.628871353	0.617807351	0.332398012	0.327826581	0.320505775	0.319620534	0.324918347	0.52430524	0.513746825	0.510423544	0.503004734	0.347871891	0.335043251	0.347634934	0.325886356	0.332454032	0.571088486	0.567525809	0.59460404	0.644262405	0.343055094	0.326150318	0.338900409	0.339011199	0.32434258	0.577513593	0.533462146	0.591533681	0.617619471	0.334502092	0.340052665	0.333280246	0.325315971	0.333053463	0.496897709	0.498030332	0.549157017	0.49745029	0.34838174	0.333344239	0.34144297	0.329719481	0.335627929	1.71684873	0.041429603	TRUE	1.068581451	0.935820099	1.751547562	-0.004115873	FALSE	0.993186695	1.006860045	1.770987003	-0.008807705	TRUE	0.985419963	1.01479576	1.695871396	0.070584382	TRUE	1.116843488	0.895380607	0.147786947	0.475311933	0.459913326	0.207145163	-0.216446419	-0.322642206	0.150913361	0.335883019
YMR026C	1	1	1	1	1	0.563604349	0.561048663	0.665515391	0.678846073	0.292010341	0.27725547	0.273690053	0.277316038	0.280133683	0.562654981	0.566820731	0.598816127	0.585613031	0.298052356	0.296694842	0.255849321	0.276829551	0.273344761	0.585953214	0.558056539	0.648641598	0.674297333	0.281872514	0.279155806	0.2896334	0.275928011	0.287958605	0.564586391	0.554952186	0.662916111	0.649007922	0.274004613	0.267984037	0.278944738	0.263189836	0.2708356	0.503933922	0.503838386	0.629745053	0.576110729	0.27160011	0.261410727	0.288755376	0.285394815	0.288843738	1.681209952	-0.002967154	FALSE	0.993983366	1.006053053	1.670247433	-0.009324063	FALSE	0.981093168	1.019271189	1.693519935	-0.000378482	FALSE	0.999232536	1.000768054	1.628923513	0.073229095	TRUE	1.14849001	0.870708488	0.481959581	0.324412179	0.487828627	0.056167979	-0.400052223	-0.118976869	-0.378943241	0.632448161
YMR027W	1	1	1	1	1	0.724376888	0.723907068	0.760470884	0.740653482	0.610786904	0.601671908	0.602748878	0.60473941	0.605846251	0.700459342	0.690838561	0.685018946	0.676361001	0.623601614	0.617257548	0.599334998	0.606408987	0.603173195	0.714821504	0.706545728	0.725111676	0.744411602	0.607865275	0.603944385	0.610755468	0.610071438	0.608757084	0.711307585	0.695283656	0.737864213	0.748872758	0.601455905	0.603235512	0.609537539	0.605415394	0.611861318	0.675209008	0.678075293	0.700398295	0.672752399	0.597797856	0.595354617	0.606606036	0.607415126	0.607739371	2.630939326	0.036605296	TRUE	1.043832816	0.95800782	2.637592402	0.025714678	TRUE	1.030791904	0.970127914	2.648322088	0.021467935	TRUE	1.025706664	0.974937606	2.612129574	0.061382942	TRUE	1.073502677	0.931530048	0.709205681	0.621914249	0.635339974	0.669680336	0.348297925	0.317791639	0.03060962	-0.092777678
YMR028W	1	1	1	1	1	0.636182936	0.627650271	0.670630626	0.655065507	0.451891462	0.438080098	0.450629067	0.443204146	0.449572284	0.615854608	0.626965474	0.512955388	0.532011489	0.454869366	0.448928737	0.46233287	0.428699051	0.432381511	0.636026633	0.641643194	0.610484832	0.640970628	0.456775902	0.439949929	0.452499753	0.448560147	0.4402873	0.632470188	0.608684316	0.607159861	0.636948272	0.451127724	0.445210201	0.447453534	0.440826375	0.445360606	0.572579896	0.597075055	0.555617249	0.520322205	0.446864749	0.443153423	0.44606074	0.442072932	0.446874073	2.151827665	0.010993172	TRUE	1.015451949	0.98478318	2.147426745	0.006212954	FALSE	1.008732898	0.991342706	2.168883947	-0.009288967	FALSE	0.986943473	1.013229255	2.112377103	0.0512795	TRUE	1.072078214	0.932767766	0.569610858	0.489656666	0.518363851	0.462119577	0.018806442	-0.288931919	-0.18211202	-0.066332548
YMR029C	1	1	1	1	1	0.631649539	0.63865098	0.737942233	0.734633401	0.535717968	0.532191033	0.53967205	0.538503397	0.538026329	0.611615755	0.622965534	0.666402523	0.656120192	0.547495697	0.546809467	0.550757191	0.536419726	0.53615951	0.633389934	0.626600772	0.692321039	0.721396067	0.540781739	0.529998725	0.533568814	0.536521445	0.535834645	0.616348649	0.598746025	0.698148172	0.708620984	0.538660169	0.540539302	0.532855972	0.541445164	0.536266652	0.580252318	0.579612564	0.657545306	0.655583399	0.53753482	0.533942297	0.531875801	0.535636434	0.535172951	2.337276699	0.038736619	TRUE	1.045729311	0.956270412	2.319384095	0.039529209	TRUE	1.046664979	0.955415554	2.339006587	0.003452344	FALSE	1.004075558	0.995940985	2.288281981	0.075734365	TRUE	1.08940585	0.917931549	0.736785095	0.590277778	0.549271073	0.669575652	0.583754958	-0.011760811	0.045102232	0.034387952
YMR031C	1	1	1	1	1	0.686105155	0.672178161	0.761677292	0.731935829	0.798622342	0.803233259	0.811069011	0.79077571	0.813583354	0.691058962	0.694923355	0.622465914	0.648299949	0.769198861	0.771908702	0.825671552	0.745029543	0.73984298	0.632654858	0.637916908	0.666998181	0.706209485	0.802389733	0.795214606	0.79524149	0.801128346	0.805892602	0.662676101	0.659230714	0.685107344	0.720765904	0.796264775	0.800710021	0.789750939	0.806528166	0.803682242	0.625125201	0.633562109	0.638432725	0.604059897	0.818861442	0.811844168	0.781156718	0.788640551	0.785161851	2.944564936	-0.072749061	TRUE	0.93848995	1.065541511	2.944038344	0.028728709	TRUE	1.024290408	0.976285624	2.918789146	0.078333418	TRUE	1.066231679	0.93788247	2.900359123	0.070397628	TRUE	1.05952189	0.943821934	0.704111363	0.984463277	0.564429674	0.989041685	0.241225075	0.939395902	-0.663329034	-0.292245251
YMR032W	1	1	1	1	1	0.451093522	0.418927174	0.557254319	0.519176809	0.215966495	0.191132261	0.224844322	0.200036902	0.216103947	0.496400725	0.48696596	0.509356945	0.480799625	0.185946182	0.183858465	0.193953435	0.180066692	0.18710994	0.354229332	0.357232073	0.385750006	0.432204255	0.233519782	0.194727616	0.204236963	0.19634066	0.183018065	0.384328487	0.402865367	0.469498505	0.437210831	0.203333231	0.197541127	0.189159339	0.211581498	0.199128375	0.400194322	0.420542423	0.465092233	0.397949917	0.213164269	0.198428287	0.189800051	0.191646491	0.19058803	1.328606368	-0.118280094	TRUE	0.761754411	1.312759054	1.243702145	0.009456646	TRUE	1.019048041	0.981308005	1.203048205	0.05547333	TRUE	1.111737113	0.899493224	1.252991706	-0.029452021	TRUE	0.940676289	1.063064958	0.048242293	0.183976896	0.121054344	0.390264731	0.185646134	1.535513008	-2.228258246	-1.141562496
YMR033W	1	1	1	1	1	0.594232942	0.600100372	0.723759677	0.713670774	0.531718751	0.533262417	0.527347541	0.532946103	0.531364002	0.585899684	0.580368663	0.653590069	0.643751528	0.537316916	0.537013209	0.546271353	0.527139016	0.523881027	0.577012155	0.562604058	0.672717667	0.705846921	0.520767716	0.530939294	0.526376421	0.534203626	0.529864792	0.581029298	0.548325926	0.68900904	0.690044432	0.526833626	0.526867632	0.524789173	0.527218898	0.526298231	0.521457028	0.508997891	0.6417788	0.626874792	0.525322763	0.528762675	0.524190703	0.527127018	0.52208053	2.249032791	0.030505876	TRUE	1.034260766	0.966874151	2.220396646	0.042578641	TRUE	1.047819537	0.954362812	2.228558307	0.039497798	TRUE	1.044359481	0.957524701	2.169435631	0.129191266	TRUE	1.14509309	0.873291446	0.811701557	0.635047537	0.610125766	0.553326294	0.599421954	0.600988207	-0.025001811	0.46511629
YMR037C	1	1	1	1	1	0.695142512	0.681359308	0.676776829	0.64112486	0.465901382	0.452136485	0.467484665	0.455721727	0.45472044	0.679764434	0.679226531	0.479071809	0.478297891	0.485502363	0.471440846	0.466929781	0.463876768	0.472962822	0.658834185	0.65669873	0.542334995	0.575393278	0.470662775	0.456455468	0.469154379	0.46680056	0.465039117	0.666504572	0.704954099	0.54666229	0.595746747	0.462802738	0.456940215	0.456173962	0.455624918	0.449080136	0.601454292	0.630843552	0.42873972	0.406747358	0.458739112	0.448862999	0.458791075	0.454069348	0.456453633	2.294908965	0.031665375	TRUE	1.047822436	0.954360171	2.285875934	0.003094344	FALSE	1.004673214	0.995348523	2.268539654	0.047530477	TRUE	1.071782608	0.93302503	2.216575192	0.078672311	TRUE	1.118814369	0.893803322	0.367069155	0.483356825	0.215308959	0.238825308	-0.041474333	0.985097938	0.026596211	0.329638489
YMR038C	1	1	1	1	1	0.735553877	0.734641208	0.757670027	0.73723219	0.542848668	0.539669416	0.532342452	0.532636583	0.531044404	0.73412333	0.728230383	0.665216413	0.671483272	0.547328142	0.544610764	0.521494228	0.555176027	0.555935983	0.7564042	0.743005797	0.729593133	0.738606036	0.536212198	0.533639512	0.529308256	0.534269448	0.534616178	0.750348612	0.743020519	0.7318423	0.741869194	0.537742833	0.533684236	0.537414268	0.529451971	0.532031665	0.731574519	0.741926425	0.703741598	0.670439267	0.518004278	0.519492813	0.536051387	0.531603758	0.531884917	2.546239124	0.023978341	TRUE	1.033092769	0.967967282	2.548102928	-0.009840924	TRUE	0.986418434	1.013768565	2.551708572	-0.011939894	TRUE	0.983521623	1.016754464	2.536088356	-0.003027488	FALSE	0.995821731	1.0041958	0.552991001	0.516136019	0.526596904	0.516382979	-0.32691983	-0.341677976	-0.059969321	-0.725783818
YMR039C	1	1	1	1	1	0.695608284	0.703595379	0.723099976	0.709835033	0.531647665	0.537210253	0.537864595	0.53174293	0.535939125	0.674471111	0.668681903	0.581082722	0.596794772	0.535226913	0.532904781	0.535949577	0.521774673	0.522418972	0.679979377	0.695177243	0.657276232	0.688790995	0.529816395	0.524794067	0.530499231	0.52610042	0.526366186	0.679644166	0.704814556	0.654195167	0.686923223	0.523766704	0.525913193	0.526455622	0.526638904	0.528661706	0.672139955	0.675413901	0.63868006	0.61648412	0.524661181	0.518691048	0.518816756	0.520983999	0.521526842	2.440022245	0.027450071	TRUE	1.035832652	0.96540691	2.45422594	-0.005541119	TRUE	0.992766758	1.007285943	2.449485453	-0.000526724	TRUE	0.999312428	1.000688045	2.430301884	0.007166138	TRUE	1.009354502	0.990732194	0.595296897	0.548190191	0.494489032	0.541579238	-0.229432316	-0.0914623	-0.034231733	-0.619227077
YMR040W	1	1	1	1	1	0.619605069	0.649073301	0.722236163	0.740311284	0.421014824	0.416567454	0.419093822	0.432705671	0.428650063	0.377207465	0.384067737	0.52164666	0.4871123	0.407893101	0.403162505	0.413139111	0.422789981	0.420554691	0.579003759	0.618309523	0.678705553	0.719677203	0.414936069	0.416615423	0.421463953	0.415495731	0.418996417	0.587571631	0.604185035	0.664512366	0.688635397	0.417804465	0.417015455	0.411557224	0.415724682	0.423721524	0.430611645	0.484686593	0.665456544	0.678506866	0.427219447	0.431289262	0.414103945	0.413997928	0.411332669	1.84913072	0.421680861	TRUE	1.635342698	0.611492626	2.068247796	0.036127065	TRUE	1.054432318	0.948377608	2.070626073	0.032210991	TRUE	1.048532005	0.953714331	1.927107072	0.241144147	TRUE	1.363329682	0.733498297	0.076536191	0.250510478	0.217391304	0.166343669	0.70449916	0.64526449	3.121530056	2.083963689
YMR041C	1	1	1	1	1	0.684783886	0.694216346	0.725772047	0.714668095	0.506903712	0.516283168	0.510202085	0.521166965	0.516354045	0.646970051	0.644748121	0.643634263	0.629282406	0.50043005	0.5068822	0.51373327	0.496509111	0.494247062	0.696771111	0.704061172	0.674156188	0.719817949	0.504504794	0.515147793	0.507379232	0.515588971	0.510513155	0.655438354	0.645400561	0.689554915	0.692427203	0.497267623	0.504474009	0.504582441	0.510389187	0.504700667	0.633480948	0.642796267	0.654863662	0.61884427	0.520431629	0.523539989	0.510097257	0.517238367	0.509947423	2.352072421	0.026049593	TRUE	1.03478943	0.966380184	2.360785183	0.027001109	TRUE	1.036060187	0.965194891	2.416712581	-0.01990774	TRUE	0.973413061	1.027313111	2.361160259	0.061763409	TRUE	1.082485504	0.9237999	0.575424362	0.446588337	0.537121707	0.485065711	0.429938805	-0.499861687	-0.044239173	0.00723613
YMR042W	1	1	1	1	1	0.460764521	0.485764396	0.485045882	0.39785392	0.083510825	0.083343706	0.092151804	0.083281862	0.087409996	0.513944326	0.551405253	0.398594747	0.294872518	0.074300673	0.080478252	0.089768803	0.070647153	0.080516953	0.577415901	0.556013208	0.473932653	0.518729776	0.116011533	0.078748459	0.118222624	0.110233887	0.091779603	0.56405493	0.537991399	0.49045681	0.469162807	0.084472507	0.102381273	0.086718436	0.119563846	0.106021684	0.514859123	0.533752224	0.405140017	0.318097624	0.10476986	0.099375506	0.091441804	0.091255314	0.078553408	1.169928324	-0.025373721	TRUE	0.856204504	1.16794527	1.21017972	0.009345125	TRUE	1.052959785	0.949703886	1.233723725	0.018056955	TRUE	1.102330629	0.907168842	1.172522761	-0.002051475	TRUE	0.988374081	1.011762671	0.009029345	0.008522114	0.009336768	0.400858747	0.720537845	1.344763344	-1.554735278	-0.456457388
YMR043W	1	1	1	1	1	0.773813753	0.768827289	0.720398671	0.687377651	0.267482387	0.26186264	0.28575406	0.271903586	0.284099969	0.746107102	0.753678559	0.513006407	0.546898354	0.275087204	0.267065004	0.312251068	0.248641876	0.251576772	0.758635583	0.774731642	0.610351072	0.637307944	0.272954111	0.27827277	0.280236394	0.274116779	0.281762316	0.766467947	0.765763791	0.651902519	0.677433957	0.275885423	0.26653552	0.264334215	0.279896641	0.27855866	0.713860475	0.723439136	0.515019487	0.496675334	0.278185515	0.274484866	0.252094621	0.261926339	0.265455544	2.060181942	0.003620575	TRUE	1.010270641	0.989833773	2.085225398	0.007592279	TRUE	1.021537343	0.978916735	2.088180489	0.010439473	FALSE	1.0296141	0.971237671	2.027329457	0.016863958	TRUE	1.047838711	0.954345348	0.322476273	0.076856928	0.053832903	0.076277735	0.232724766	0.325496887	-0.310235331	-0.10192175
YMR044W	1	1	1	1	1	0.619145655	0.618292682	0.67924988	0.663260239	0.455686601	0.444748895	0.448136581	0.449748308	0.45080747	0.592290831	0.602822779	0.513221019	0.541221448	0.457365653	0.453003212	0.455148736	0.441327053	0.44534701	0.596247747	0.597662273	0.590106802	0.634803015	0.453562863	0.436099444	0.448622457	0.449642733	0.447621288	0.582506565	0.596098542	0.598802672	0.627280278	0.448984479	0.448437553	0.448411197	0.44878537	0.448765121	0.512912069	0.543758693	0.548843641	0.491956043	0.449980463	0.438509921	0.439275771	0.444887578	0.442005358	2.119027494	0.031190126	TRUE	1.042908285	0.958857086	2.106535151	0.034616878	TRUE	1.047622471	0.954542335	2.114044944	0.024615864	TRUE	1.033864067	0.967245146	2.038808216	0.109697786	TRUE	1.150911348	0.868876653	0.499839521	0.391234462	0.377297646	0.253175551	0.602021099	0.432304764	0.006191326	0.558492148
YMR047C	1	1	1	1	1	0.583863866	0.5833935	0.705072855	0.689616004	0.614668466	0.61041623	0.616676159	0.607406512	0.61814437	0.550199696	0.541675104	0.609319807	0.586131478	0.633700942	0.612792729	0.623767444	0.625160467	0.62176171	0.562622345	0.546452101	0.647826754	0.679310385	0.631304412	0.614218632	0.618818924	0.615614624	0.617854224	0.572137839	0.571107786	0.683650632	0.686195056	0.621679814	0.619778928	0.614983583	0.614672656	0.616868179	0.510264717	0.530459929	0.622737235	0.5889014	0.621860443	0.608099131	0.610794178	0.608129089	0.615047458	2.368001993	0.089378086	TRUE	1.084864634	0.921773987	2.38678814	0.025968359	TRUE	1.024656998	0.97593634	2.370688595	0.060995766	TRUE	1.057915576	0.945255011	2.329453649	0.120602195	TRUE	1.114511976	0.897253706	0.818429365	0.918642241	0.684296441	0.832637774	0.249882782	0.810995145	0.329216393	0.184744962
YMR048W	1	1	1	1	1	0.498801763	0.534226192	0.606729292	0.617522206	0.346588602	0.334000152	0.341046605	0.336379122	0.330864338	0.502612648	0.494478955	0.559037591	0.535166421	0.354427862	0.345131879	0.326295668	0.34622003	0.348087004	0.498764521	0.493624491	0.568147057	0.61246539	0.350552176	0.342620533	0.341280655	0.338659487	0.340488527	0.494376189	0.500376762	0.602220771	0.611402504	0.343745489	0.336305116	0.336586199	0.32690879	0.330990097	0.446943502	0.451623411	0.549204416	0.497642735	0.326358583	0.319133861	0.342457648	0.336304662	0.338617089	1.697658931	0.043210996	FALSE	1.066350978	0.937777543	1.686574691	0.02490924	FALSE	1.038248422	0.963160626	1.690368261	0.036547289	TRUE	1.056118779	0.946863194	1.638481218	0.097286773	TRUE	1.149384949	0.870030533	0.23163597	0.284241372	0.190268858	0.137235772	0.466306994	0.755894808	0.146272054	0.572935088
YMR049C	1	1	1	1	1	0.534431554	0.536848537	0.697248115	0.654890986	0.558062078	0.556010064	0.551875537	0.555585898	0.551769253	0.477813336	0.473987082	0.519624956	0.505124741	0.518212895	0.529011676	0.534674031	0.56571233	0.566485477	0.551835127	0.52705898	0.646869785	0.630460447	0.546060148	0.55110072	0.53538611	0.539426259	0.548819628	0.537265809	0.506603578	0.666738782	0.640591004	0.549305704	0.547002894	0.547426118	0.550226107	0.544948406	0.470633525	0.450935508	0.518952868	0.439284501	0.548010218	0.550612095	0.543265841	0.538459107	0.544234322	2.101800185	0.086262888	TRUE	1.083166001	0.923219524	2.160586756	0.011602839	TRUE	1.011186291	0.988937458	2.176733145	-0.024978394	TRUE	0.975918344	1.024675892	2.096244783	0.143866334	TRUE	1.13870145	0.878193314	0.830461008	0.799653455	0.819196429	0.780503906	0.046035773	-0.44064567	0.316310212	0.379037948
YMR052W	1	1	1	1	1	0.603039216	0.615636742	0.668771542	0.655244419	0.436417484	0.447960018	0.438468901	0.437536956	0.441776964	0.633244853	0.630018024	0.556085439	0.572584856	0.45576325	0.452391897	0.465559467	0.435817213	0.438509378	0.643224083	0.618827819	0.614299656	0.637181493	0.442668634	0.442780905	0.448378603	0.449856738	0.440576201	0.627436853	0.628719669	0.632802319	0.633224585	0.448256201	0.457541086	0.438620271	0.43769979	0.440109561	0.592498387	0.530437072	0.591525648	0.527697679	0.441323123	0.439380482	0.445231871	0.438703497	0.439657397	2.131830216	-0.003354781	TRUE	0.995337878	1.004683959	2.115994702	-0.018858348	TRUE	0.973792651	1.026912658	2.121613736	-0.01789828	TRUE	0.975126852	1.025507603	2.048932007	0.063467738	TRUE	1.088200789	0.918948056	0.503003003	0.517131305	0.533837021	0.404305705	-0.525541836	-0.47496579	-0.319701981	0.063475426
YMR053C	1	1	1	1	1	0.502147789	0.53529864	0.67990937	0.685196344	0.327598879	0.328701409	0.318429025	0.336751998	0.321337791	0.391524344	0.418833438	0.510899322	0.461533834	0.314788658	0.3095199	0.335453726	0.321063179	0.324643152	0.511854981	0.545816154	0.635097583	0.673363019	0.332093145	0.322311044	0.328208142	0.329110063	0.321515886	0.502071299	0.466006381	0.642833488	0.652653144	0.329718229	0.332697837	0.325337637	0.327247666	0.32831916	0.393995424	0.389739731	0.566945138	0.521209351	0.353401668	0.348853897	0.332394228	0.320363005	0.325518931	1.572564164	0.160850063	TRUE	1.254691536	0.797008644	1.658680094	0.046742419	TRUE	1.074012396	0.93108795	1.703365803	-0.010924339	FALSE	0.982702297	1.01760218	1.570583899	0.216682482	TRUE	1.343097125	0.744547793	0.235485269	0.165339931	0.459859455	0.181568541	0.989817848	-0.36279715	1.272979175	1.963091517
YMR054W	1	1	1	1	1	0.547693016	0.553887194	0.671058508	0.654280465	0.596473956	0.60769482	0.600628267	0.598669653	0.606250234	0.562686258	0.551968774	0.606108504	0.589070277	0.609324524	0.613441877	0.602933752	0.620871125	0.606262471	0.533850628	0.526173112	0.625349803	0.661276513	0.598286479	0.603523504	0.591297747	0.597548938	0.604638663	0.545468038	0.539434624	0.642344923	0.645455495	0.599682326	0.604972426	0.599821589	0.604755346	0.599563179	0.501760329	0.548920464	0.609620074	0.5926893	0.595782837	0.598313697	0.59817445	0.603974868	0.60827817	2.318070412	0.002812186	FALSE	1.00257884	0.997427793	2.293691292	0.01527626	TRUE	1.014008686	0.986184846	2.279716721	0.038332279	TRUE	1.035151592	0.966042083	2.275072465	0.048421846	FALSE	1.044403961	0.957483922	0.55380868	0.912824901	0.879567568	0.957983193	0.087696978	0.4758512	-0.214652423	-0.400464851
YMR056C	1	1	1	1	1	0.650553886	0.689000442	0.765709805	0.76423204	0.542017055	0.533045832	0.556601557	0.546499915	0.553438073	0.528033876	0.525772196	0.618508297	0.613751918	0.513965337	0.507772416	0.548000688	0.517303273	0.518262188	0.678017134	0.665931021	0.742223545	0.762741131	0.524529079	0.52448296	0.533762426	0.531003535	0.523338855	0.658109104	0.591430451	0.735609986	0.753779201	0.524939329	0.530931156	0.530557807	0.52891881	0.530514526	0.602106312	0.573834256	0.667069406	0.644783339	0.54893207	0.543932571	0.531250017	0.533372183	0.529205546	2.260483389	0.165837887	TRUE	1.20324693	0.831084605	2.371561383	0.033193136	TRUE	1.040680709	0.960909519	2.412780236	-0.035363555	TRUE	0.956659276	1.045304242	2.337619546	0.091198504	TRUE	1.111770695	0.899466054	0.323413333	0.548688935	0.57410212	0.496905016	0.496278204	-0.763864663	1.015609447	0.223743114
YMR058W	1	1	1	1	1	0.718865921	0.682770333	0.748203326	0.698872778	0.331435345	0.32706022	0.313507966	0.333159523	0.306573649	0.79951713	0.797839384	0.803658622	0.78943367	0.349031895	0.342905469	0.294876716	0.375531782	0.399198371	0.699614332	0.614858099	0.705074305	0.682458983	0.341843252	0.349824355	0.35266644	0.340401317	0.366265327	0.73554641	0.708952002	0.766805484	0.723163544	0.338168933	0.326791789	0.33412951	0.340060593	0.320684678	0.688901163	0.715960376	0.698168458	0.687149718	0.335040513	0.329363395	0.350625864	0.333359636	0.329751119	2.175588499	-0.029671558	TRUE	0.936420376	1.067896455	2.084257063	-0.004059873	FALSE	0.991300585	1.008775759	2.034938918	0.065582345	TRUE	1.140528543	0.876786474	2.063668752	0.00789661	FALSE	1.016920699	0.983360847	0.220481798	0.406549173	0.144728435	0.353118929	-0.238798167	1.92832506	-0.801040538	-0.434790342
YMR059W	1	1	1	1	1	0.657184063	0.686709962	0.687907697	0.663492025	0.074778316	0.081143841	0.076950016	0.087462419	0.062562142	0.62112205	0.638314921	0.586079776	0.570307673	0.082986768	0.088679611	0.087888505	0.102365337	0.101271783	0.680818778	0.709187179	0.687071454	0.66697356	0.078676393	0.09345356	0.092256798	0.095236183	0.080742971	0.677655789	0.64532151	0.673395473	0.683782773	0.094847522	0.086698737	0.088578208	0.088519265	0.093458273	0.57566611	0.603283125	0.594333291	0.541384924	0.074358941	0.097672583	0.073969178	0.084417017	0.080412869	1.467295125	0.026306231	TRUE	1.229712666	0.813198097	1.498963886	0.019389391	TRUE	1.169313066	0.855202964	1.536156805	0.018225042	TRUE	1.15914568	0.862704332	1.418784516	0.02189649	TRUE	1.191205691	0.83948558	0.002664961	0	0	0.004581779	2.356875638	2.102778091	0.911823715	1.309616813
YMR060C	1	1	1	1	1	0.576960473	0.583201388	0.668851276	0.658927278	0.414175341	0.417655224	0.418916528	0.412029576	0.41620924	0.545831185	0.538111013	0.562741072	0.559566705	0.420280224	0.4178668	0.425014363	0.416981752	0.41915399	0.595218968	0.599934245	0.63406589	0.678032008	0.417708049	0.424165322	0.419158646	0.41923691	0.420224625	0.586029575	0.557967874	0.656229904	0.658712107	0.413708196	0.423319156	0.419739617	0.416053694	0.413096718	0.500959927	0.525200589	0.589364692	0.533703881	0.420518294	0.426026073	0.416827437	0.4197586	0.416924066	1.95741526	0.055886063	TRUE	1.077889764	0.927738655	1.98434259	0.009866199	FALSE	1.013750761	0.986435758	2.013103688	-0.015940237	TRUE	0.977783704	1.022721074	1.929129029	0.100612872	TRUE	1.140226604	0.877018653	0.344162215	0.498831279	0.508926627	0.254308488	0.095154951	-0.432961595	0.233838273	0.478789727
YMR061W	1	1	1	1	1	0.614722197	0.63389212	0.719906586	0.718661282	0.476880527	0.477097892	0.479331708	0.482366728	0.478565339	0.60649062	0.617346238	0.643179045	0.63399558	0.474721069	0.477293501	0.48020736	0.479222476	0.482424604	0.623872701	0.624948387	0.68506789	0.711739911	0.468824686	0.48041646	0.477170441	0.474710807	0.475510153	0.622790889	0.60517709	0.699585879	0.7091706	0.480220714	0.481632325	0.479139712	0.474511662	0.478619947	0.525240415	0.541251046	0.658983749	0.640173946	0.474233863	0.476733236	0.472943973	0.47132969	0.473377864	2.194013403	0.016593342	FALSE	1.021646662	0.978811988	2.195996198	0.013823883	FALSE	1.018033795	0.982285662	2.202793195	-0.005019831	FALSE	0.993451434	1.006591732	2.109496092	0.121175008	TRUE	1.158077526	0.863500049	0.615467009	0.564439655	0.555603823	0.27671114	0.158420148	-0.182605425	-0.130014528	0.600931755
YMR062C	1	1	1	1	1	0.691774114	0.696973133	0.739951372	0.731839708	0.680805367	0.689888638	0.676169957	0.686320111	0.677080552	0.652447095	0.654267132	0.6647743	0.636630079	0.725468279	0.722509715	0.710059463	0.746444576	0.74884081	0.688277001	0.668718456	0.717183317	0.737753274	0.709206101	0.718751027	0.709759982	0.702213167	0.705000176	0.693288668	0.691622475	0.742212911	0.754935582	0.712847507	0.711450338	0.701320614	0.711382794	0.699214758	0.709869135	0.702721746	0.721251361	0.698462148	0.721203868	0.722453655	0.729545948	0.720128276	0.727154305	2.754004384	0.129910498	TRUE	1.132499577	0.883002537	2.779017357	0.046873765	TRUE	1.047807946	0.954373369	2.76288282	0.064799642	TRUE	1.06609108	0.93800616	2.803928086	0.042417699	TRUE	1.043263071	0.958531005	0.605665661	0.772383218	0.570765912	0.928035178	0.596656247	0.92603049	0.618551596	-0.384766
YMR064W	1	1	1	1	1	0.478410949	0.484216785	0.697021984	0.693429295	0.350690036	0.366691474	0.347521618	0.374719339	0.374402626	0.411239514	0.400899001	0.588651264	0.567257336	0.312823907	0.312280736	0.378089433	0.328345512	0.32577458	0.477688869	0.464032478	0.645953699	0.671893762	0.348925406	0.353609131	0.34906673	0.360350036	0.35577635	0.47799036	0.48959326	0.666107169	0.662491074	0.337044575	0.345438037	0.343534687	0.368017769	0.355940295	0.42005235	0.42903355	0.615040717	0.553414554	0.388564667	0.392518408	0.345147391	0.347722152	0.350145116	1.579849178	0.040408385	TRUE	1.053039455	0.949632034	1.677235188	-0.047833119	FALSE	0.937214947	1.066991092	1.672475145	-0.010870569	TRUE	0.985731451	1.014475088	1.622693407	0.062902611	TRUE	1.082565047	0.923732022	0.519777705	0.487751769	0.559742947	0.497564672	-1.117956789	-0.303898465	0.079578217	0.003758588
YMR066W	1	1	1	1	1	0.42333968	0.404013554	0.624569686	0.634804451	0.414414232	0.427896221	0.422097364	0.402825943	0.421250338	0.414477547	0.396740562	0.562341529	0.530217708	0.456817844	0.437621122	0.44107152	0.421808714	0.418300096	0.422276566	0.413144902	0.607728893	0.632817417	0.429296821	0.427564821	0.424895639	0.423503401	0.422812178	0.423361906	0.381665299	0.616966416	0.617818057	0.416223445	0.418765736	0.424836697	0.413823922	0.423655986	0.305692279	0.275209883	0.547555784	0.535416729	0.405389593	0.400557109	0.42350692	0.418767365	0.419132239	1.678157131	0.06061514	FALSE	1.059525332	0.943818869	1.656206293	0.022068295	FALSE	1.021671526	0.978788167	1.677533327	-0.001107643	FALSE	0.998912271	1.001088913	1.544145401	0.42347446	TRUE	1.415860751	0.706284145	0.878861875	0.833439288	0.510636024	0.106401291	0.205757527	-0.080711642	0.160455194	2.317744456
YMR067C	1	1	1	1	1	0.625157132	0.632148756	0.629886017	0.629129089	0.503689073	0.504514747	0.5027251	0.501357911	0.500327675	0.591623811	0.589623103	0.455306551	0.42424955	0.51032628	0.503456649	0.515924057	0.502978759	0.504756203	0.631500144	0.589870916	0.547348095	0.594047381	0.503065282	0.502005365	0.506503686	0.50094633	0.503505843	0.629944465	0.617699037	0.563591445	0.584749245	0.501729166	0.499546854	0.503695693	0.49979767	0.507014514	0.592723175	0.597047941	0.467468706	0.428376879	0.505452663	0.505059202	0.507300394	0.502633754	0.502609468	2.226757704	0.054929686	TRUE	1.068689049	0.93572588	2.256928961	0.004596673	FALSE	1.005748096	0.994284755	2.245128856	0.024085189	FALSE	1.030118299	0.970762291	2.231322804	0.049316066	TRUE	1.061669271	0.941912917	0.51000321	0.541804592	0.495074946	0.640777742	-0.03011053	0.381732866	0.188510969	-0.180846541
YMR068W	1	1	1	1	1	0.52871812	0.559993993	0.590246643	0.596108192	0.351202911	0.340531178	0.349738588	0.343418447	0.348940572	0.475213476	0.466962889	0.456803677	0.416265854	0.361638907	0.347231788	0.374478244	0.336989348	0.341066292	0.547025877	0.551299304	0.563310563	0.606888683	0.369126177	0.357870987	0.36755387	0.363571064	0.354848635	0.517638397	0.493987814	0.586138621	0.560636034	0.356294788	0.350233812	0.35007441	0.353042893	0.347678412	0.423347057	0.451466963	0.529867174	0.476227055	0.376913304	0.35861506	0.35261923	0.355920132	0.35842015	1.711616599	0.096069159	TRUE	1.149870301	0.869663299	1.749343546	0.051402113	TRUE	1.080188587	0.925764271	1.806030283	0.021030986	TRUE	1.032808866	0.968233361	1.689123788	0.178404902	TRUE	1.278316128	0.782279108	0.091141669	0.201039861	0.294048257	0.09764454	1.077903797	0.408988504	0.66842435	1.52063501
YMR070W	1	1	1	1	1	0.727565309	0.715065175	0.731192522	0.713823429	0.46138	0.455115646	0.453389452	0.44981476	0.453818412	0.720448352	0.727729672	0.577095078	0.582700484	0.479075891	0.462038136	0.46594688	0.473916851	0.469341142	0.698592397	0.679090068	0.638670428	0.656236234	0.455558601	0.444043347	0.44613082	0.449202524	0.454241564	0.713722703	0.730305779	0.641583771	0.674595612	0.440879935	0.443752445	0.439059323	0.438995479	0.441456398	0.644310916	0.668453969	0.552213433	0.567409256	0.451180536	0.441080366	0.441106632	0.441640422	0.445079077	2.368563808	0.019027496	TRUE	1.030242984	0.970644805	2.33802783	-0.018529075	TRUE	0.970549224	1.030344443	2.313177411	0.022959233	TRUE	1.036492228	0.96479257	2.273156519	0.043686031	TRUE	1.069436142	0.935072194	0.370668383	0.426238432	0.21353886	0.296272215	-0.573388211	0.463062464	-0.09775427	-0.058918886
YMR071C	1	1	1	1	1	0.749636776	0.754698482	0.788349396	0.76795541	0.333561292	0.351974039	0.337758386	0.333851212	0.346907853	0.725686943	0.722619396	0.653683571	0.649212454	0.340475095	0.346649139	0.339524141	0.335353008	0.335759183	0.76165811	0.749976112	0.750662228	0.761424628	0.344545131	0.353187232	0.358660618	0.345350478	0.339090913	0.747182844	0.707118559	0.741384714	0.75916776	0.342893368	0.346594182	0.340311836	0.349937984	0.354956922	0.734889502	0.744135554	0.679587758	0.660828343	0.355349008	0.360028527	0.355127848	0.354356276	0.343217697	2.153603326	0.019810112	TRUE	1.044115929	0.957748055	2.163670899	0.027600282	TRUE	1.06146417	0.942094917	2.191093605	0.007876647	FALSE	1.017540819	0.982761557	2.184566391	0.031172147	TRUE	1.069418499	0.935087621	0.117493188	0.059614134	0.144120153	0.13010066	0.817917812	0.15694104	-0.049145825	0.021391709
YMR072W	1	1	1	1	1	0.85615618	0.854631104	0.847089865	0.822978884	0.730797871	0.711036441	0.733570532	0.727545349	0.7372467	0.839440821	0.83313374	0.695824235	0.71589926	0.647883839	0.645873955	0.628239362	0.655964483	0.666269934	0.850818568	0.84576918	0.771803218	0.790846649	0.654224849	0.654380876	0.660694354	0.667528124	0.665866693	0.848251198	0.821433328	0.776209317	0.815444686	0.64927184	0.644590789	0.656556496	0.638306423	0.653449599	0.821383125	0.826860904	0.706163654	0.70882385	0.639455575	0.638722423	0.654573577	0.671554809	0.666297554	3.070362631	-0.079626566	TRUE	0.906797679	1.102781826	3.070305616	-0.076623032	TRUE	0.910313294	1.098522901	3.095179741	-0.075490224	TRUE	0.911639237	1.096925142	3.064887104	-0.060073217	TRUE	0.929684733	1.075633454	0.394731251	0.439300745	0.477074236	0.324544271	-1.570576025	-1.508341576	-0.944804945	-1.375246468
YMR073C	1	1	1	1	1	0.652529054	0.662228001	0.665874686	0.676989243	0.352035754	0.33743659	0.342459929	0.349501679	0.340033387	0.639133404	0.663294	0.583510731	0.56553626	0.348225662	0.340169348	0.314861866	0.343684701	0.346370127	0.702741208	0.704867811	0.64435741	0.688702826	0.337943584	0.345961045	0.351825177	0.350553379	0.345699961	0.703334547	0.667405973	0.670225568	0.676574797	0.34233527	0.338717828	0.355121968	0.342907826	0.358219517	0.606217098	0.606943193	0.627897342	0.617652304	0.338239674	0.333671771	0.346776456	0.35088125	0.352687923	1.99473686	0.006812394	FALSE	1.013076922	0.987091877	2.028116543	-0.02062292	TRUE	0.960412697	1.041219054	2.049604011	-0.02938941	TRUE	0.943584737	1.059788232	1.953195058	0.050743228	TRUE	1.097405581	0.911240126	0.382385001	0.279948476	0.250269455	0.131879991	-0.730356861	-1.004041177	-0.23942218	0.215340771
YMR074C	1	1	1	1	1	0.68877538	0.709920498	0.741035147	0.736350933	0.50172105	0.503535278	0.500144479	0.501637025	0.501964668	0.680772545	0.676044849	0.652472807	0.638354796	0.5052953	0.501441569	0.507559951	0.518532304	0.518856973	0.721094654	0.695550417	0.723978724	0.754906465	0.509346651	0.511001946	0.504829459	0.503381456	0.511426513	0.710074148	0.691826388	0.707084406	0.730502166	0.507011505	0.502630429	0.504954311	0.503712021	0.508398335	0.67371137	0.666610816	0.696019465	0.69117272	0.519576438	0.519028971	0.50664481	0.5033362	0.506417463	2.387037637	0.030749869	TRUE	1.042862179	0.958899479	2.406973568	0.002972722	TRUE	1.004143672	0.995873428	2.418738175	0.001675948	TRUE	1.002336101	0.997669344	2.377874892	0.038591874	TRUE	1.053793133	0.948952853	0.484619536	0.484304451	0.503410937	0.484100819	-0.051793227	-0.048542294	0.00415513	-0.221056323
YMR075W	1	1	1	1	1	0.523324547	0.490800702	0.628227925	0.623756588	0.55019341	0.550367259	0.555937866	0.546590007	0.551546079	0.501788941	0.479021833	0.438920687	0.439274671	0.565408197	0.558583664	0.546356712	0.544712507	0.538996232	0.483347923	0.471476542	0.538355186	0.571272973	0.545257043	0.549329876	0.551459698	0.546638002	0.553070418	0.475411842	0.556799906	0.526490169	0.56795973	0.550493526	0.546623923	0.549540795	0.546446877	0.551032326	0.391087574	0.44001333	0.449361839	0.43672288	0.541804849	0.54517115	0.544403696	0.542355637	0.542241869	2.094191983	0.028689057	FALSE	1.026431711	0.974248933	2.123076553	-0.020619863	FALSE	0.981002573	1.019365319	2.084171991	0.065237625	TRUE	1.060104523	0.943303211	2.015335972	0.219746984	TRUE	1.202456598	0.831630848	0.969010989	0.805659771	0.648463048	0.696989317	-0.422956315	0.844855892	-0.051779535	0.851964302
YMR076C	1	1	1	1	1	0.504407417	0.473172125	0.568823711	0.547035564	0.607369008	0.604512172	0.600017318	0.594704854	0.59798201	0.559620388	0.553521918	0.494630273	0.471037037	0.60887518	0.616174034	0.572163955	0.595672795	0.59545633	0.469091967	0.456702731	0.463420105	0.496486787	0.595306913	0.5955626	0.598724534	0.59780504	0.600879931	0.483504719	0.500230744	0.474079391	0.497106564	0.59354105	0.587406475	0.600298254	0.589932622	0.598029153	0.425826742	0.459114482	0.420988074	0.362185936	0.57332998	0.582270927	0.600988771	0.595947422	0.598349425	2.241051037	-0.157302503	TRUE	0.871857275	1.146976723	2.17421587	-0.02084837	FALSE	0.983016373	1.017277054	2.149509478	0.063884892	TRUE	1.052042301	0.950532122	2.127225123	0.11930626	TRUE	1.097189994	0.911419176	0.203234266	0.848684211	0.826333588	0.955729446	-0.394700547	0.733922895	-1.170584829	0.009105149
YMR077C	1	1	1	1	1	0.662665635	0.659609999	0.756082767	0.737859994	0.328776373	0.355512049	0.336902445	0.341332918	0.342590033	0.655109051	0.649965852	0.660998375	0.671112456	0.373220229	0.368021748	0.34104138	0.340490584	0.347328565	0.643904298	0.665876602	0.704548562	0.733777306	0.336284123	0.348682285	0.353389536	0.344075702	0.334655482	0.638763349	0.63778302	0.706303853	0.737950132	0.349703703	0.346800782	0.35233964	0.344669892	0.351069253	0.58048049	0.593511635	0.687579488	0.66705477	0.367186127	0.369651724	0.375750541	0.371986919	0.362114963	2.002336751	0.015992726	TRUE	1.030976783	0.969953947	1.990447623	0.031609289	TRUE	1.061224966	0.94230727	2.001436887	0.00911325	FALSE	1.017651724	0.982654455	1.959118522	0.113453551	TRUE	1.219751537	0.819839098	0.209649314	0.093048014	0.196005127	0.031292949	0.810537811	0.16692963	-0.118831174	1.15602344
YMR078C	1	1	1	1	1	0.449689825	0.449751516	0.485264879	0.488957282	0.459754628	0.465562762	0.458608897	0.456502526	0.450734401	0.49421888	0.497469797	0.453721628	0.411375792	0.457087884	0.456485716	0.443932081	0.462095506	0.468455525	0.438310128	0.400924212	0.418600124	0.465470754	0.446261395	0.458465464	0.452355217	0.452241329	0.459356361	0.410646746	0.451997977	0.472487531	0.428106608	0.455965183	0.454242618	0.459616555	0.448183363	0.45476797	0.367588617	0.400481692	0.401243762	0.287047308	0.439960427	0.454448843	0.454135868	0.452470612	0.452626597	1.86126179	-0.097926427	TRUE	0.90397147	1.106229602	1.794419899	0.034593625	FALSE	1.033923171	0.967189853	1.780301954	0.058254961	TRUE	1.05712593	0.945961092	1.744991319	0.158843313	TRUE	1.155764796	0.865227945	0.365267508	0.858237135	0.682589771	0.694197374	0.389705873	0.79747818	-0.943302101	0.515153324
YMR079W	1	1	1	1	1	0.78669785	0.784696836	0.780181484	0.764346881	0.616704023	0.606096885	0.606989235	0.614366394	0.609420164	0.773947184	0.774587872	0.688341318	0.688790301	0.631174852	0.618230418	0.600253393	0.6128969	0.619727548	0.779693631	0.794461801	0.737059329	0.751393899	0.593564276	0.594110945	0.607884419	0.604063353	0.604402574	0.78374918	0.788364476	0.746730383	0.753613607	0.596443304	0.598241199	0.604514246	0.595229985	0.602006953	0.743422052	0.765054365	0.66853683	0.634974162	0.593547925	0.593614864	0.604255614	0.606423701	0.604705659	2.787615453	0.022828934	TRUE	1.029432293	0.9714092	2.779415535	-0.014576296	TRUE	0.981207453	1.01915247	2.786258576	-0.008166267	FALSE	0.989471608	1.010640418	2.753611329	0.025504525	TRUE	1.032881809	0.968164983	0.645337037	0.560860441	0.578591368	0.666987179	-0.41051901	-0.244125696	-0.075686078	-0.417622691
YMR080C	1	1	1	1	1	0.577657064	0.584729348	0.740694537	0.734733072	0.581152009	0.576900081	0.576977117	0.57478475	0.574579135	0.544817096	0.555947634	0.652651791	0.637123352	0.589169299	0.584496308	0.574393393	0.575712374	0.576285555	0.557915386	0.553056685	0.712694175	0.725188505	0.574126575	0.571563337	0.583170673	0.577051587	0.573581145	0.571312034	0.569460159	0.7199749	0.726194853	0.576746451	0.573077265	0.578462409	0.575201185	0.580131689	0.513313965	0.525878193	0.66793243	0.657276601	0.577288785	0.577537846	0.580151526	0.579607698	0.57778518	2.284761207	0.054450733	TRUE	1.054855939	0.947996748	2.305225835	0.018537708	TRUE	1.01867566	0.981666726	2.287705897	0.040943914	TRUE	1.041248607	0.960385439	2.255474546	0.119375851	TRUE	1.120264212	0.892646565	0.851201872	0.85232392	0.76683087	0.731354642	0.161125236	0.561253494	0.12638152	0.244577127
YMR081C	1	1	1	1	1	0.665712167	0.679724399	0.622648199	0.594153327	0.262708706	0.275474048	0.243120532	0.259491623	0.251937028	0.522244729	0.555108196	0.310402427	0.326771955	0.245744407	0.24182118	0.26196511	0.252919873	0.251045504	0.576532807	0.579119799	0.424043261	0.483862873	0.224586018	0.241177147	0.253266473	0.256208706	0.254027532	0.471668829	0.522395767	0.346662696	0.34561668	0.227168989	0.241298013	0.245688278	0.229583121	0.245354215	0.595728634	0.620519797	0.462896081	0.465928249	0.301590656	0.305252068	0.255494546	0.249487743	0.252036625	1.721931873	0.080305401	TRUE	1.208187497	0.827686102	1.670540217	0.099741585	TRUE	1.258574775	0.794549533	1.763302682	0.05257306	TRUE	1.136292873	0.880054803	1.795828668	0.034399512	TRUE	1.089178913	0.918122806	0.003825717	0.036189863	0.041816262	0.068127316	3.452055025	1.859689276	0.945933097	0.220287319
YMR083W	1	1	1	1	1	0.797703123	0.797478934	0.852385486	0.842653383	0.670122191	0.677523902	0.660172518	0.66792636	0.667584406	0.765524273	0.771290087	0.789124698	0.782016042	0.691727226	0.689845675	0.708439629	0.688324503	0.683420877	0.817175824	0.799777362	0.846310884	0.848108394	0.698747427	0.702113656	0.697724391	0.696737209	0.688806293	0.811372838	0.80659122	0.847628396	0.861555295	0.697888691	0.69667725	0.693833358	0.699025777	0.695856162	0.808006558	0.812388449	0.819459184	0.805078562	0.6868973	0.685077773	0.696299922	0.692608792	0.697701167	2.923770243	0.060330949	TRUE	1.072043008	0.932798398	2.971176667	0.023748029	TRUE	1.028358238	0.972423775	2.971718372	0.025581614	TRUE	1.030547778	0.970357728	2.968323683	0.017434509	TRUE	1.020819074	0.97960552	0.603412896	0.607853743	0.585421911	0.711963589	0.311742455	0.390947417	0.21636462	-0.540210503
YMR086W	1	1	1	1	1	0.623509915	0.637489234	0.763092781	0.743866513	0.651863937	0.648442222	0.65175071	0.641338999	0.647397077	0.593174046	0.601977046	0.587037076	0.588791736	0.645272561	0.641737899	0.667994329	0.628419394	0.62972386	0.584568698	0.582366709	0.658103478	0.693412772	0.656557771	0.639726658	0.645910253	0.650492951	0.649553686	0.598561212	0.600746685	0.688712992	0.718380015	0.650317307	0.654418757	0.647967782	0.656811625	0.654214505	0.544914266	0.551984697	0.62253047	0.573262807	0.662065819	0.651830217	0.641875138	0.643592184	0.644894811	2.518255241	0.045444718	TRUE	1.044187246	0.957682642	2.53281025	0.062528912	TRUE	1.060798713	0.94268591	2.511963186	0.084806339	TRUE	1.082459714	0.923821909	2.472286089	0.147393064	TRUE	1.143314641	0.874649868	0.936807818	0.729899362	0.407071035	0.74351993	0.785556498	1.165127305	0.060374567	0.41696315
YMR088C	1	1	1	1	1	0.814076295	0.810282937	0.854968137	0.851497921	0.46155813	0.451548922	0.452202681	0.45412572	0.447750843	0.809274258	0.796742434	0.83414984	0.827093046	0.478223503	0.475766958	0.449620056	0.438977929	0.435428154	0.774711804	0.799095075	0.809744269	0.841917921	0.446477563	0.447909655	0.467956855	0.454712748	0.45738252	0.786427503	0.792657199	0.831220111	0.843631006	0.448770449	0.449552405	0.457445136	0.453084028	0.452204691	0.807482707	0.821213142	0.859504344	0.847685281	0.445107873	0.443839696	0.469292749	0.469357501	0.467634349	2.517010699	0.003142838	TRUE	1.005644701	0.994386982	2.506129339	0.015966099	TRUE	1.028675947	0.97212344	2.505998484	0.021074063	TRUE	1.037850117	0.963530266	2.54636457	0.017467232	FALSE	1.031372061	0.969582208	0.48653383	0.169539603	0.155003762	0.272480157	0.32764537	0.476098404	-0.281853947	-0.351552025
YMR089C	1	1	1	1	1	0.563520793	0.567162359	0.709972769	0.698334793	0.547476987	0.530505789	0.545453604	0.54132605	0.547912229	0.528610472	0.535497925	0.597254535	0.596664915	0.530535754	0.530918921	0.547805701	0.526755455	0.527546698	0.546449114	0.565634963	0.666800179	0.700033047	0.544647181	0.540224679	0.542964437	0.542153257	0.537825973	0.551146152	0.546912649	0.666461698	0.70862107	0.545941465	0.539298685	0.543221334	0.541676714	0.542813005	0.53421611	0.524599143	0.628554211	0.603838906	0.544567745	0.5411877	0.539553338	0.540751927	0.540325767	2.173385133	0.032324754	TRUE	1.033503358	0.96758273	2.202637586	0.023856163	TRUE	1.024725991	0.975870632	2.208990475	0.010200747	FALSE	1.01057268	0.989537932	2.180954734	0.056606973	TRUE	1.058670939	0.944580571	0.907097895	0.819649047	0.734840252	0.891848178	0.253293867	0.095984483	-0.019534717	-0.250754286
YMR091C	1	1	1	1	1	0.638545795	0.652299921	0.75443725	0.747990194	0.588611164	0.590448397	0.588793058	0.588460244	0.587831064	0.633707241	0.63934565	0.673494539	0.667276841	0.592822791	0.585193967	0.593105967	0.58444294	0.587664607	0.647585736	0.633728517	0.717616506	0.734633581	0.590286015	0.585705207	0.583289985	0.586088641	0.586013439	0.629346282	0.607205706	0.726594997	0.737739793	0.582330938	0.582915138	0.581233842	0.583474576	0.581637868	0.59922814	0.596372663	0.680900303	0.672182133	0.587344147	0.579917827	0.578184616	0.583108351	0.583970504	2.458225074	0.01125919	FALSE	1.012345907	0.987804655	2.434640954	0.029884883	TRUE	1.032769318	0.968270438	2.460704587	0.002729253	FALSE	1.002992675	0.997016254	2.414942774	0.06344559	TRUE	1.069569244	0.934955829	0.708491076	0.73468289	0.538902716	0.798527091	0.375489808	-0.024088083	-0.170746841	-0.146377628
YMR092C	1	1	1	1	1	0.684623641	0.675073853	0.766268749	0.760953424	0.597493956	0.595345977	0.597945927	0.603450123	0.597251947	0.621854899	0.609567255	0.648286063	0.644711271	0.587077677	0.598147428	0.607770033	0.581823192	0.578565884	0.652016873	0.639655574	0.721554025	0.746837343	0.581796114	0.586983753	0.592206809	0.588188237	0.586956219	0.665279722	0.659854175	0.731387947	0.753218599	0.594193544	0.59363828	0.597296714	0.597922273	0.598141725	0.610516579	0.616802297	0.673769519	0.671028047	0.586771114	0.591854856	0.590674118	0.590410559	0.585609647	2.480131457	0.074632326	TRUE	1.084919174	0.921727649	2.537206366	0.022625778	TRUE	1.025744372	0.974901766	2.510162681	0.030010933	TRUE	1.03414745	0.966980096	2.4814127	0.083251293	TRUE	1.094726125	0.913470481	0.6027632	0.691793579	0.652340332	0.745739093	0.271153964	0.447884096	0.30572607	0.068856696
YMR093W	1	1	1	1	1	0.576715176	0.563147178	0.731859171	0.711476366	0.500324854	0.485019681	0.489233791	0.493066205	0.487237455	0.543648403	0.528315248	0.644003958	0.631081239	0.481950338	0.477219916	0.489199084	0.507367539	0.508544652	0.579528923	0.538697992	0.715763007	0.699511066	0.494367239	0.481695489	0.477301625	0.486958787	0.484498203	0.575234333	0.540004351	0.726140743	0.708358062	0.494315261	0.490693276	0.483151229	0.493288249	0.481956232	0.48653364	0.500902647	0.601138916	0.590835936	0.487450925	0.483518095	0.480287462	0.481902952	0.484368085	2.084345877	0.054307265	TRUE	1.063265056	0.940499262	2.107477586	0.021570395	FALSE	1.025128356	0.975487601	2.102776629	0.008138661	FALSE	1.009481105	0.990607943	2.036401207	0.120931799	TRUE	1.140879072	0.876517086	0.622804146	0.620622986	0.608446129	0.462080173	0.262521682	0.072259997	0.16246268	0.441106352
YMR095C	1	1	1	1	1	0.433195446	0.453655989	0.470666217	0.480275423	0.455824079	0.463339	0.465477035	0.478394685	0.484267184	0.343240678	0.314293521	0.321858161	0.224708927	0.475698689	0.466526661	0.485671654	0.538267115	0.540662806	0.703021411	0.699084054	0.723622841	0.742438913	0.535921196	0.526844015	0.534242585	0.508677345	0.499121237	0.639531516	0.596110275	0.68208816	0.691141611	0.516764575	0.515838248	0.504872471	0.515302251	0.50811911	0.553631751	0.576684209	0.594261408	0.589851074	0.533842149	0.527925322	0.497202119	0.48752437	0.494637504	1.723341507	0.427521939	TRUE	1.407268691	0.710596353	2.0420259	-0.215665316	TRUE	0.794551524	1.258571622	2.1367995	-0.298225333	TRUE	0.715902671	1.396837923	1.971262852	-0.169971691	TRUE	0.838080478	1.193202832	0.134478289	0.079067741	0.01561836	0.099163808	-3.675671849	-5.243299755	2.137891968	-2.345599808
YMR096W	1	1	1	1	1	0.658112908	0.669932208	0.706639815	0.676347253	0.607649229	0.642015413	0.623731291	0.625255051	0.625842338	0.561085018	0.533623303	0.541130779	0.535519195	0.623324716	0.631824792	0.649576702	0.729092263	0.725838847	0.798835983	0.809798308	0.784391964	0.808435002	0.712493863	0.719425277	0.685011059	0.680553209	0.693534934	0.778009969	0.777500897	0.775588833	0.782496773	0.691606846	0.689623865	0.690679379	0.701215722	0.67869295	0.771015675	0.779355481	0.727745661	0.697863893	0.70435029	0.714011031	0.672273948	0.663176994	0.672771946	2.486208471	0.245140401	TRUE	1.26033977	0.793436836	2.757712421	-0.053575327	TRUE	0.943102858	1.060329731	2.787129689	-0.079351674	TRUE	0.915728308	1.09202696	2.737235133	-0.073732171	TRUE	0.921696235	1.084956152	0.221120371	0.672705705	0.519913886	0.30202905	-1.027136745	-1.43322617	1.356808051	-1.475128101
YMR098C	1	1	1	1	1	0.483676556	0.48754694	0.681545696	0.676536825	0.252043179	0.272739153	0.26890042	0.257143454	0.265386051	0.475404544	0.502402491	0.611540751	0.596987339	0.253459655	0.257249669	0.259734908	0.261930988	0.261674732	0.500908994	0.49151004	0.65030636	0.676357083	0.250843164	0.256093255	0.253024516	0.25520702	0.257841351	0.488661697	0.48030949	0.660104381	0.676860982	0.253279223	0.270063768	0.252788923	0.273603926	0.260020754	0.451382076	0.446192035	0.602207601	0.588562332	0.26711243	0.270489142	0.250367468	0.250253204	0.256119623	1.499636225	-0.015238364	FALSE	0.972116361	1.028683437	1.495504146	-0.009803915	FALSE	0.982060487	1.018267218	1.502414337	-0.032185386	TRUE	0.941106168	1.062579372	1.455904479	0.024194566	TRUE	1.044271978	0.957604935	0.368726491	0.367107999	0.267686632	0.264030336	-0.387608633	-1.04192874	-0.520062453	-0.236744923
YMR099C	1	1	1	1	1	0.764140974	0.760738926	0.774954157	0.761889083	0.63749644	0.65505863	0.644090367	0.65614091	0.64373585	0.728223376	0.720862522	0.678142444	0.676645919	0.639621284	0.658913201	0.641283078	0.653831161	0.641821928	0.749555688	0.741150655	0.739208808	0.759981501	0.626144507	0.656512064	0.641177087	0.644626817	0.643106939	0.743557225	0.752335374	0.74419408	0.757631183	0.639860308	0.638687087	0.645838787	0.646695811	0.642984782	0.724878139	0.727147662	0.701399872	0.667166067	0.628688393	0.646365753	0.6457894	0.650383661	0.644691747	2.772895194	0.041054857	TRUE	1.048598558	0.9536538	2.797461399	0.014891833	TRUE	1.017628161	0.982677208	2.794990428	0.018046557	TRUE	1.021362555	0.979084259	2.778332617	0.044726065	TRUE	1.052944339	0.949717818	0.685910505	0.648785207	0.640303938	0.724119587	0.149626676	0.252687584	0.06379184	-0.267198634
YMR100W	1	1	1	1	1	0.610038112	0.613812321	0.760594009	0.757790588	0.196061025	0.185091517	0.175976915	0.191018038	0.17589844	0.574673272	0.568559217	0.667114345	0.66091235	0.173277476	0.172713901	0.170994581	0.194230996	0.173585844	0.612758148	0.60454039	0.716182819	0.744417327	0.191373721	0.157900975	0.175470311	0.17384773	0.182135349	0.603114811	0.607830291	0.71975212	0.733818288	0.168306351	0.174027122	0.171045971	0.170949608	0.172261766	0.547280364	0.562246161	0.696359534	0.684545473	0.19005154	0.162224172	0.168507228	0.173146812	0.166074239	1.541910454	0.000661945	TRUE	1.002188434	0.997816344	1.573535255	-0.019974121	TRUE	0.933964189	1.070704864	1.581136314	-0.014179459	FALSE	0.95312174	1.049183916	1.520287224	0.001272111	TRUE	1.004205687	0.995811926	0.474899707	0.033022954	0.035643782	0.43892632	-1.147377746	-0.881169964	-0.386362163	-0.443323689
YMR102C	1	1	1	1	1	0.493611745	0.495014226	0.672389623	0.660148321	0.475379917	0.480295243	0.479796493	0.477562135	0.477357347	0.448339406	0.454342445	0.526642565	0.493755505	0.472452613	0.473265465	0.48789982	0.497262799	0.497755369	0.501899651	0.518756691	0.629129434	0.660502097	0.480899409	0.47648112	0.477788526	0.470923444	0.480750823	0.504130848	0.515633336	0.636217614	0.635758683	0.482460532	0.482961943	0.477409745	0.486110314	0.478882616	0.453212183	0.4766512	0.599271375	0.557024039	0.493446693	0.491579873	0.478003467	0.477650612	0.486855863	1.911115866	0.114887754	TRUE	1.118917529	0.893720917	1.964217745	-0.019893064	TRUE	0.979409171	1.021023724	1.959991818	-0.02987506	TRUE	0.96907705	1.031909692	1.923662675	0.081042817	TRUE	1.083885455	0.922606716	0.616996259	0.739802023	0.736370589	0.863313991	-0.444841321	-0.55391497	0.532721459	-0.042083317
YMR104C	1	1	1	1	1	0.434042019	0.401300853	0.519197156	0.533980232	0.391973666	0.397537911	0.387185368	0.398990834	0.388830221	0.485017091	0.474393373	0.527927251	0.497753915	0.406285624	0.406665436	0.395132878	0.403954425	0.406279587	0.404314587	0.404206536	0.505113648	0.543409853	0.378901608	0.402825266	0.392292045	0.395975028	0.38808801	0.409344617	0.457199654	0.505343229	0.484781213	0.396033264	0.396404315	0.393526197	0.391649635	0.389246455	0.454743918	0.462009254	0.565958659	0.528026496	0.381294189	0.402961382	0.409130395	0.40003276	0.400906531	1.695629922	-0.091537808	TRUE	0.902460978	1.108081151	1.636443435	-0.030208069	FALSE	0.967811492	1.033259068	1.606197709	0.031920336	FALSE	1.034013031	0.9671058	1.668928219	-0.063851097	TRUE	0.931962829	1.073004168	0.357943728	0.701376748	0.736506541	0.346043956	-0.627894522	0.449794222	-0.965812395	-1.375976136
YMR105C	1	1	1	1	1	0.816995395	0.804474141	0.86054899	0.846073925	0.752311914	0.748525164	0.74892554	0.753508351	0.750595061	0.564095212	0.557731735	0.635018255	0.602135728	0.654768893	0.668667324	0.697837507	0.680967714	0.676695424	0.773261396	0.766751017	0.801239435	0.818240003	0.722619389	0.716904132	0.732424534	0.726104148	0.736736641	0.781742266	0.776652751	0.813419571	0.829207014	0.717817656	0.725093157	0.715965698	0.723772158	0.732212798	0.715586502	0.704270141	0.743919774	0.731358686	0.734527698	0.733564695	0.722874634	0.72539337	0.717616296	2.798938727	0.280596038	TRUE	1.303078151	0.767413681	3.064299496	0.003047938	TRUE	1.003292147	0.996718655	3.057440183	0.017164061	TRUE	1.018539292	0.981798158	2.99665152	0.09596322	TRUE	1.103652053	0.906082671	0.190234964	0.52494577	0.777298696	0.720318302	-0.071834049	0.215248194	1.586417231	0.128540121
YMR106C	1	1	1	1	1	0.468385657	0.481769896	0.55447011	0.552205786	0.454758339	0.456967905	0.456000035	0.458329185	0.460256806	0.455653817	0.429518198	0.425470661	0.383797966	0.442021677	0.447694417	0.450341108	0.443377414	0.440805307	0.504808256	0.478125046	0.519212123	0.581553832	0.454911468	0.457353019	0.45871346	0.453270953	0.454022433	0.481210039	0.458164827	0.537565512	0.521758303	0.449052752	0.452284866	0.453224	0.451064065	0.45155308	0.373955844	0.365009944	0.479345055	0.380918433	0.449625944	0.451461955	0.453460827	0.452875982	0.454246071	1.818009103	0.039907947	TRUE	1.04148952	0.960163287	1.853286195	-0.000489601	TRUE	0.999490996	1.000509264	1.878423801	-0.036259978	FALSE	0.962303021	1.03917371	1.754404557	0.263821966	TRUE	1.274277366	0.784758505	0.897468624	0.511875336	0.699946092	0.336061102	-0.131461592	-0.662918512	0.033580877	1.39580179
YMR107W	1	1	1	1	1	0.893670317	0.900562709	0.890950736	0.883712048	0.356689839	0.418569744	0.382686026	0.446974832	0.404681323	0.664921245	0.674473106	0.506012484	0.474065087	0.303828283	0.323969354	0.405120735	0.372461922	0.360416853	0.874736825	0.898486095	0.816839141	0.852964285	0.307484119	0.331548248	0.357942708	0.361006844	0.358201004	0.860497016	0.834306689	0.806367342	0.842762445	0.333829949	0.359488758	0.363753128	0.36453581	0.367065036	0.810413624	0.815294868	0.736010822	0.734907799	0.439889411	0.454351898	0.36451682	0.362337302	0.367856047	2.331911865	0.087087691	TRUE	1.193060072	0.838180762	2.512952817	-0.021834212	TRUE	0.951596896	1.050865134	2.546352005	-0.047371234	FALSE	0.894985231	1.117336874	2.48250813	0.001457441	TRUE	1.003230923	0.996779482	0.009515571	0.165925605	0.148531952	0.476091929	-0.868879034	-1.832634471	0.878738225	-0.547056906
YMR108W	1	1	1	1	1	0.783093352	0.774423333	0.83015644	0.814028697	0.674048778	0.679138436	0.667431524	0.680871289	0.670284635	0.729967765	0.731158594	0.709250158	0.708313362	0.678199397	0.674428558	0.674956534	0.703385372	0.703699519	0.774951002	0.763167269	0.794019894	0.803867532	0.683014728	0.691691955	0.681050062	0.681103307	0.68071319	0.773457299	0.787659389	0.803515141	0.81930285	0.680675323	0.684629518	0.676638503	0.67780499	0.677285112	0.755514807	0.762263374	0.75175792	0.720959186	0.690173952	0.687142402	0.689347356	0.684963841	0.687330684	2.861569697	0.062781158	TRUE	1.072533846	0.932371509	2.911170455	0.002816232	FALSE	1.003253717	0.996756835	2.902969563	0.020088974	FALSE	1.02320968	0.97731679	2.899026895	0.040163441	TRUE	1.046402598	0.955655119	0.670502205	0.525026853	0.680130293	0.789937929	-0.070590059	0.282146087	0.223893454	-0.328326314
YMR109W	1	1	1	1	1	0.614752985	0.614488881	0.732396038	0.709513215	0.673144094	0.67199698	0.670607125	0.67160302	0.669001638	0.611290677	0.623645713	0.613489233	0.615428992	0.675074393	0.683922395	0.676991487	0.656165756	0.657612125	0.605096516	0.606613225	0.657774541	0.690514677	0.667758482	0.667910577	0.678023995	0.67353469	0.669213876	0.615689222	0.606152739	0.694063032	0.709991124	0.672840013	0.675371429	0.675409183	0.674884419	0.676231551	0.581624875	0.585869365	0.640629797	0.598688923	0.665500882	0.664078597	0.675520116	0.669933053	0.670966384	2.578766542	0.00058325	FALSE	1.000533764	0.999466521	2.572516364	0.012786249	TRUE	1.011701401	0.988433938	2.5612927	0.011866916	TRUE	1.010860069	0.989256605	2.539904127	0.054931639	TRUE	1.050270969	0.952135238	0.505119826	0.869901245	0.858740056	0.970133102	0.05247972	0.107822457	-0.228581972	-0.351209738
YMR110C	1	1	1	1	1	0.762014855	0.766274918	0.79323639	0.790481455	0.617353452	0.625040227	0.617006064	0.628598479	0.626023282	0.670194331	0.669797411	0.633075707	0.62119358	0.593160322	0.597631604	0.625491615	0.594053045	0.592755429	0.736988039	0.731738802	0.729763621	0.758315254	0.606551983	0.604217271	0.610315617	0.610531284	0.60977957	0.736160776	0.742692385	0.735166344	0.761212563	0.606816325	0.611465124	0.611155647	0.617896711	0.614228084	0.686554075	0.69020812	0.672352487	0.648449	0.619083099	0.618224284	0.605384106	0.608427719	0.60787791	2.653234028	0.06869144	TRUE	1.083978935	0.922527153	2.740076817	0.008984654	TRUE	1.010984217	0.989135125	2.733328104	0.012390871	TRUE	1.015148498	0.985077555	2.685993929	0.06589267	TRUE	1.08055729	0.925448386	0.475026795	0.601716086	0.598714317	0.615153788	0.049413219	0.156164311	0.290243626	-0.029673364
YMR111C	1	1	1	1	1	0.520232898	0.53626859	0.598259629	0.593384317	0.344221387	0.334258491	0.339920798	0.337160335	0.337288452	0.507023716	0.495047239	0.475040912	0.462873985	0.357614829	0.347081131	0.345997287	0.344932644	0.347104472	0.539046794	0.515146615	0.559342486	0.591952219	0.348498449	0.343051351	0.340717984	0.346618083	0.339890036	0.523916478	0.57872071	0.581292851	0.579454353	0.346374955	0.342439254	0.338647805	0.33645118	0.334701946	0.440999994	0.473385446	0.520555278	0.463944768	0.341111164	0.334104	0.340331338	0.337137851	0.338492091	1.713655805	0.054226989	TRUE	1.084928633	0.921719613	1.755505596	-0.024250015	FALSE	0.962020376	1.039479022	1.735687252	0.012331237	FALSE	1.019312802	0.981053115	1.661224008	0.101870027	TRUE	1.159545687	0.862406726	0.180623798	0.440099924	0.318823654	0.139280295	-0.710008265	0.204858889	0.263746787	0.655795573
YMR112C	1	1	1	1	1	0.700040566	0.706006941	0.653170117	0.613708861	0.256637057	0.239539445	0.246100482	0.250446168	0.250883561	0.719495085	0.719210011	0.539306059	0.556583104	0.271941066	0.252996575	0.254204718	0.250434051	0.245977705	0.71617186	0.710565503	0.602530021	0.639731945	0.269837229	0.251254979	0.260524048	0.252142409	0.245370651	0.711444715	0.701669042	0.606191169	0.635003861	0.261458553	0.256513915	0.249453312	0.255003458	0.255101071	0.668237225	0.674475052	0.576153241	0.5237613	0.260562325	0.25147324	0.266701316	0.257475057	0.265192652	1.925819044	-0.004541008	TRUE	0.987253004	1.01291158	1.91512787	0.004806773	FALSE	1.01349302	0.986686617	1.918981011	-0.00278825	TRUE	0.992173143	1.0078886	1.885388385	0.031872016	TRUE	1.089467466	0.917879635	0.363123644	0.11343219	0.381319996	0.058031869	0.110356415	-0.248381469	-0.469158957	0.241651259
YMR113W	1	1	1	1	1	0.512284379	0.545429034	0.637805304	0.637644606	0.40319625	0.40298053	0.399323567	0.402982345	0.400470647	0.522112055	0.514504176	0.569906328	0.571816454	0.415094032	0.408214607	0.410527138	0.405047738	0.405723855	0.525056309	0.522859188	0.623003583	0.652106884	0.407170288	0.406381729	0.409272904	0.40658018	0.40393573	0.542886273	0.511180333	0.620518099	0.627540466	0.400598239	0.408364078	0.407616581	0.399932242	0.40170425	0.450297657	0.486149916	0.564544187	0.534349567	0.404862833	0.403434373	0.407084412	0.403673627	0.402790987	1.858359959	0.025606272	FALSE	1.033604723	0.96748784	1.860574788	0.000214645	FALSE	1.000281692	0.999718387	1.862375165	0.013994601	TRUE	1.018365996	0.981965231	1.803734649	0.100153888	TRUE	1.131438249	0.883830824	0.61002756	0.506315331	0.515058255	0.349518763	-0.112904517	0.200989343	-0.049902901	0.395746962
YMR114C	1	1	1	1	1	0.604685487	0.613738316	0.67793075	0.661150363	0.513648125	0.516789302	0.52577943	0.52901086	0.534531155	0.560960647	0.557199162	0.54275647	0.545156681	0.511556463	0.500026839	0.559535499	0.498134617	0.499275866	0.620572665	0.638451511	0.611248692	0.65553102	0.533053445	0.518894863	0.539672145	0.528295455	0.522832643	0.600415589	0.585408816	0.620162723	0.629274559	0.530078175	0.538377936	0.525027197	0.531680026	0.533299339	0.538086888	0.556290677	0.599687336	0.544186034	0.57664917	0.560995551	0.533575783	0.532644739	0.529045553	2.194098074	0.031326033	TRUE	1.036296955	0.964974369	2.259583559	0.033677883	TRUE	1.039022004	0.962443525	2.292798874	-0.023834364	TRUE	0.972383518	1.028400813	2.215755897	0.112073413	TRUE	1.129857605	0.885067283	0.753443673	0.628894879	0.640784059	0.522811475	0.470139252	-0.507811704	-0.015433304	0.353634133
YMR115W	1	1	1	1	1	0.558430161	0.571469213	0.69278099	0.68908921	0.52628766	0.519278916	0.518554624	0.51556724	0.521462065	0.523846581	0.544313311	0.588733816	0.581109478	0.530604359	0.517616833	0.521853744	0.518062107	0.515483765	0.565997298	0.557870863	0.659630871	0.687817325	0.531598247	0.517950992	0.525789301	0.524445225	0.52622497	0.563150124	0.515753424	0.65987133	0.670815036	0.525053839	0.520541894	0.5252039	0.517386325	0.527105611	0.490911844	0.4980827	0.617075284	0.614727328	0.520603942	0.512995221	0.523885768	0.521726667	0.521844864	2.136370656	0.05084896	TRUE	1.055321144	0.947578854	2.148734216	0.054150482	FALSE	1.058913037	0.944364613	2.171951985	0.016518323	FALSE	1.017971116	0.982346144	2.100452542	0.135905225	TRUE	1.147858139	0.871187794	0.734748579	0.654553228	0.765837838	0.575586354	0.761105463	0.206167173	0.119326268	0.47895313
YMR116C	1	1	1	1	1	0.860607296	0.85849877	0.931069776	0.92160169	0.712867022	0.724589175	0.718063586	0.721241754	0.717471306	0.808173804	0.822513324	0.880286869	0.887409895	0.714303614	0.724436349	0.721389143	0.731744659	0.731259231	0.858123634	0.836839547	0.938336227	0.921204862	0.70496715	0.72275355	0.711677405	0.71348223	0.719666619	0.853193814	0.831679966	0.927930942	0.927155544	0.719849585	0.718631016	0.721174038	0.718564694	0.716013722	0.841033446	0.834174174	0.88218	0.882693637	0.716461345	0.726393547	0.723308431	0.718121974	0.714652858	3.117396533	0.05311257	TRUE	1.063578034	0.940222502	3.138684526	0.017646564	TRUE	1.021123696	0.979313284	3.13858044	0.00649339	TRUE	1.007772867	0.992287085	3.133342404	0.021960966	TRUE	1.026288223	0.974385146	0.561140285	0.673190466	0.564169099	0.772000852	0.202852108	0.044385904	0.160931598	-0.492189286
YMR117C	1	1	1	1	1	0.612486768	0.611274648	0.660940105	0.637253898	0.291109079	0.274525935	0.282540122	0.272863826	0.279916832	0.638321654	0.647205461	0.621781197	0.597248631	0.302314585	0.287741784	0.269072022	0.278131044	0.27444795	0.572381338	0.611028545	0.584335238	0.622786756	0.292647102	0.281874697	0.288338805	0.291595821	0.295256237	0.603991916	0.576053235	0.597256116	0.600202956	0.280399182	0.270263992	0.275704958	0.265267991	0.277627821	0.526667759	0.563236038	0.570068805	0.551697729	0.275230965	0.262365737	0.27385434	0.274113634	0.270831289	1.812692141	-0.024758331	TRUE	0.945879836	1.057216743	1.757525074	0.009809045	TRUE	1.02144196	0.979008146	1.775098302	0.035336513	TRUE	1.07724341	0.928295306	1.710603779	0.045059766	TRUE	1.098497834	0.910334066	0.221188183	0.145533769	0.043043812	0.071290944	0.224108407	1.042068908	-0.733789072	0.255203251
YMR119W	1	1	1	1	1	0.570022534	0.566814211	0.653451542	0.647835708	0.255459247	0.283932232	0.26696328	0.263577153	0.276781452	0.52774422	0.519538615	0.535662553	0.514143596	0.247246709	0.248287223	0.253710564	0.249138972	0.258025381	0.546193426	0.565201089	0.600354873	0.641183381	0.257182175	0.253493997	0.276411704	0.266024452	0.270304709	0.541598029	0.53165339	0.615703328	0.628849174	0.263592615	0.270724298	0.257040351	0.279702912	0.274907789	0.476378584	0.509361	0.571256236	0.532849115	0.272883817	0.272807041	0.262305239	0.262126202	0.257792305	1.608162043	0.006121803	TRUE	1.013034547	0.987133167	1.642731661	0.03483388	TRUE	1.074168317	0.930952798	1.657103363	0.009062072	TRUE	1.01929497	0.981070279	1.590556684	0.062540034	TRUE	1.133160276	0.882487695	0.347732646	0.055676145	0.148298737	0.057740223	1.000310244	0.186315094	-0.253372146	0.524797494
YMR120C	1	1	1	1	1	0.794936678	0.787054397	0.853890672	0.830720573	0.715255999	0.713203471	0.714830346	0.716197642	0.712998767	0.682299007	0.703776353	0.695694375	0.720618305	0.719761813	0.719547461	0.724020358	0.75308567	0.755017747	0.781767355	0.760898892	0.794988059	0.78156149	0.741263221	0.7498835	0.729223761	0.733280959	0.739246208	0.780834487	0.775411522	0.816948825	0.808481072	0.731244626	0.731767991	0.734266844	0.7322442	0.727893671	0.755116566	0.761166383	0.749197904	0.735597372	0.744296115	0.744238616	0.726779199	0.723322563	0.729199627	2.922883921	0.140995911	TRUE	1.156019028	0.865037664	3.015716879	0.036717432	TRUE	1.040629675	0.960956644	3.016405215	0.054690996	TRUE	1.060518323	0.942935146	2.993166985	0.05811556	TRUE	1.064307774	0.939577841	0.460990612	0.675849303	0.57205145	0.822243549	0.492755633	0.839888497	0.750705225	-0.187988097
YMR121C	1	1	1	1	1	0.819044907	0.811556804	0.857143305	0.839974235	0.299931617	0.292118049	0.300007179	0.309537547	0.311169627	0.779096819	0.786089355	0.763918117	0.780993765	0.31059266	0.315619924	0.309933983	0.313862001	0.306877216	0.815184644	0.791751143	0.834187313	0.827764619	0.315601524	0.328308896	0.317623477	0.324148188	0.314808071	0.815046537	0.79680874	0.838749337	0.848891916	0.31659685	0.312368302	0.307292357	0.315937619	0.318167103	0.783701226	0.783827067	0.763922744	0.758783003	0.331745009	0.328121996	0.312185753	0.31579392	0.319247731	2.208493782	0.028905183	TRUE	1.078552854	0.927168285	2.237173292	0.024046219	TRUE	1.065348114	0.938660319	2.236399405	0.027344573	TRUE	1.074311735	0.930828518	2.218319912	0.039355143	TRUE	1.106951713	0.903381772	0.048467185	0.036572052	0.024145299	0.030243902	0.879940438	0.987098647	0.150334462	0.375328969
YMR123W	1	1	1	1	1	0.731293938	0.717267591	0.711912814	0.661395285	0.318073921	0.301113568	0.334992586	0.30823858	0.341320939	0.708207131	0.698207014	0.554955458	0.545613403	0.326456243	0.321984399	0.340032449	0.311754751	0.308545795	0.730573176	0.715985132	0.642784497	0.649915364	0.358465518	0.306150854	0.31559558	0.328584872	0.345792378	0.714920209	0.737103592	0.650162441	0.663774446	0.33156488	0.326229675	0.328729951	0.328595861	0.341794807	0.692129093	0.707936527	0.580950929	0.521477535	0.35882653	0.309285142	0.28229152	0.323600511	0.319977579	2.067546157	0.018721604	TRUE	1.04263065	0.959112415	2.097096537	0.013630338	FALSE	1.031037412	0.96989691	2.094218711	0.015140511	FALSE	1.034476204	0.966672792	2.062365075	0.017931087	TRUE	1.040830576	0.96077116	0.105904802	0.086385179	0.091795201	0.142316836	0.369571282	0.411554754	-0.061976497	-0.21392564
YMR124W	1	1	1	1	1	0.533396802	0.508330709	0.618325486	0.590201717	0.532368766	0.536617087	0.532830546	0.530511105	0.534596618	0.498187981	0.500179756	0.414201006	0.395566841	0.533624387	0.530389901	0.533273679	0.529285217	0.534267764	0.480028425	0.476112368	0.533087887	0.554153976	0.538180109	0.52948152	0.531258708	0.530919527	0.52842199	0.500287526	0.52505941	0.534192421	0.557487139	0.526445852	0.52378424	0.523111248	0.524223578	0.523214691	0.502378724	0.494956771	0.460063099	0.400382035	0.538579159	0.540745813	0.532020011	0.530344689	0.536303825	2.086151849	0.045316195	TRUE	1.044298443	0.957580667	2.09015201	-0.001302675	TRUE	0.998726582	1.001275042	2.062684225	0.087571859	TRUE	1.085605091	0.921145275	2.088665874	0.052498357	TRUE	1.051319302	0.951185808	0.925494007	0.518092805	0.376236559	0.954714099	-0.144952539	1.209786234	0.060411364	-0.326600645
YMR125W	1	1	1	1	1	0.63432795	0.622429737	0.767202389	0.757488325	0.594865076	0.582661564	0.575800234	0.589402537	0.581220714	0.609757707	0.603297266	0.69032143	0.677118207	0.589758748	0.583052284	0.605387492	0.585358288	0.583271064	0.602436665	0.598997082	0.728212024	0.744392637	0.586133202	0.580414349	0.595613132	0.58403375	0.586158263	0.611139473	0.615519426	0.734998253	0.747080729	0.582204932	0.582222898	0.584275726	0.588080836	0.590204667	0.556593356	0.567481435	0.67172284	0.660817265	0.586653731	0.580332402	0.579421943	0.580291224	0.579464136	2.402926182	0.037852036	TRUE	1.040822014	0.960779063	2.408645584	0.025383825	TRUE	1.027375512	0.973353938	2.397890484	0.048477214	TRUE	1.052280874	0.950316617	2.353369027	0.105232286	TRUE	1.11348911	0.898077934	0.851400862	0.748194353	0.625516192	0.674659686	0.294224135	0.720552477	0.024298036	0.206960058
YMR127C	1	1	1	1	1	0.456460716	0.521888166	0.636071243	0.638660615	0.274214944	0.259189963	0.270586823	0.2662432	0.260958792	0.513461015	0.514834434	0.532913021	0.539793229	0.284667795	0.278987808	0.284291036	0.259626356	0.258755226	0.502937017	0.475543617	0.600426984	0.626543745	0.280758628	0.279297419	0.280769751	0.27683104	0.276110993	0.508289986	0.442927472	0.607751468	0.619147204	0.280261397	0.278727784	0.272100689	0.27291553	0.274007303	0.385842187	0.391307512	0.547652969	0.513396412	0.269103128	0.267575769	0.272908665	0.275243822	0.271561964	1.548553174	-0.001648579	FALSE	0.99697103	1.003038173	1.505033674	0.031848698	FALSE	1.058516308	0.944718558	1.523955377	0.026609344	TRUE	1.048889928	0.953388886	1.415554454	0.154596083	TRUE	1.284042756	0.778790267	0.492080595	0.125913193	0.095831077	0.022653017	0.769625742	0.638782267	-0.345073542	1.599469786
YMR128W	1	1	1	1	1	0.352959992	0.373306855	0.615104149	0.603697002	0.574490547	0.567396284	0.557991266	0.561916335	0.556090748	0.366238415	0.337905037	0.418905373	0.409990905	0.545020399	0.555240008	0.546096497	0.579610659	0.577577296	0.368057402	0.347353691	0.572213631	0.58227019	0.557513829	0.569969276	0.554292803	0.562042033	0.563990803	0.379176109	0.33542879	0.580820037	0.575713804	0.55726566	0.553095354	0.563792974	0.562102501	0.562953509	0.227533655	0.24393312	0.465416133	0.412349782	0.550467088	0.556256206	0.559047417	0.557413893	0.557831452	1.832361492	0.029654908	FALSE	1.01916422	0.981196141	1.844454709	0.02577389	FALSE	1.016656147	0.983616735	1.844797337	0.02383203	FALSE	1.015401237	0.984832364	1.718197038	0.817184472	TRUE	1.528098182	0.654408213	1	1	0.997742664	0.06189492	0.118463116	0.198139713	-0.054543424	2.896625513
YMR129W	1	1	1	1	1	0.510647557	0.520152906	0.678288706	0.667551768	0.60687341	0.597875795	0.600860314	0.596861931	0.602218308	0.502608962	0.520112603	0.548566108	0.541441777	0.602676857	0.609175989	0.620485268	0.59672263	0.597359771	0.528722355	0.524149737	0.622225554	0.649144333	0.604048442	0.601677142	0.609609448	0.594897491	0.596578037	0.510976601	0.53681073	0.637712112	0.651304862	0.600724126	0.602109089	0.601014571	0.601348118	0.602510184	0.480015817	0.483008423	0.55268887	0.535837857	0.60596391	0.601419516	0.603403281	0.598765488	0.597479978	2.230298185	0.012761607	FALSE	1.010946529	0.989172	2.241502329	-0.017969205	FALSE	0.984586547	1.015654747	2.244373734	-0.022887622	TRUE	0.980367674	1.020025473	2.199192181	0.083209544	TRUE	1.071374689	0.933380273	0.852222101	0.786308872	0.846629762	0.987573022	-0.36863764	-0.363195453	-0.148081002	-0.190016087
YMR131C	1	1	1	1	1	0.60667783	0.574405932	0.817590067	0.786277146	0.54407207	0.541474239	0.545002679	0.539611242	0.548542848	0.54637468	0.540946136	0.697905236	0.684733794	0.537953529	0.531347258	0.54349128	0.561537048	0.561387164	0.623886379	0.604914217	0.80480759	0.785141227	0.560602167	0.548903585	0.541544096	0.542562878	0.544462923	0.593866684	0.551939845	0.799802937	0.784710792	0.552152499	0.551906763	0.547484122	0.549047321	0.545621407	0.547235487	0.524249861	0.686977976	0.686442011	0.551031827	0.543712412	0.545917005	0.542264669	0.541810449	2.221765639	0.078379027	TRUE	1.085073468	0.921596583	2.256564537	0.037049679	FALSE	1.040214134	0.961340524	2.293477173	-0.035140189	FALSE	0.961858448	1.039654018	2.214069038	0.093566175	TRUE	1.101557768	0.907805318	0.660807292	0.722400513	0.678575215	0.733148464	0.486070492	-0.672636205	0.31292663	0.112840901
YMR134W	1	1	1	1	1	0.568223926	0.594881753	0.683615729	0.687737595	0.365951687	0.370460574	0.364722137	0.365388022	0.366683868	0.572470046	0.569337812	0.595092653	0.579326698	0.363300091	0.372512922	0.366211111	0.360309721	0.358898825	0.592421947	0.575979481	0.659206166	0.666711316	0.373337386	0.367807766	0.373178507	0.380801313	0.370676121	0.576281414	0.558353784	0.642472254	0.656585422	0.378795214	0.374614348	0.37746444	0.380992069	0.380597285	0.552945054	0.56627738	0.624298032	0.592507825	0.371069617	0.377556209	0.377053617	0.374760053	0.380601801	1.881708547	0.007092973	FALSE	1.011271812	0.988853825	1.89361734	0.038428715	TRUE	1.061069067	0.942445719	1.904883748	0.009518307	TRUE	1.015126036	0.985099352	1.884169361	0.044511361	TRUE	1.070735317	0.933937626	0.491220369	0.181926925	0.357514639	0.292638562	0.802795337	0.140189336	-0.226942944	-0.04818233
YMR135C	1	1	1	1	1	0.643184793	0.653566786	0.770971925	0.767055059	0.515181369	0.523077136	0.525870368	0.525289639	0.521044434	0.601251108	0.597124985	0.656101937	0.654897757	0.514592712	0.517279414	0.526559678	0.512314697	0.50983995	0.638209014	0.628687864	0.722044307	0.749308674	0.513714026	0.522735069	0.516420762	0.520656373	0.518896824	0.627637965	0.615828671	0.733091428	0.741583256	0.51980886	0.51819218	0.515279746	0.519928555	0.515469687	0.580878871	0.575709178	0.700018487	0.669683332	0.513665066	0.514352317	0.515491149	0.517857052	0.516986155	2.285233685	0.052066769	TRUE	1.064538918	0.93937383	2.311378424	0.026713794	TRUE	1.033112855	0.967948463	2.323798189	0.012411945	TRUE	1.01538512	0.984847995	2.2652381	0.084649799	TRUE	1.104926934	0.905037219	0.501070893	0.554366623	0.574605221	0.539143599	0.38394625	0.158953965	0.162618329	0.1716244
YMR136W	1	1	1	1	1	0.799329861	0.789890764	0.790489464	0.77060713	0.160233345	0.157826807	0.165462157	0.160801522	0.160718356	0.757220927	0.759451416	0.593255624	0.617691877	0.162174767	0.152193574	0.18213461	0.151092124	0.156781256	0.781745574	0.772253238	0.696414999	0.708807129	0.172123826	0.168009855	0.171572253	0.170675052	0.172487314	0.785828261	0.832354848	0.690162294	0.73560408	0.156459986	0.170150128	0.168411893	0.175326985	0.178309712	0.730941571	0.758352753	0.58792444	0.60976314	0.173388755	0.180321003	0.152129445	0.160220154	0.157567629	1.870446096	0.004483143	TRUE	1.022165184	0.978315458	1.934570351	0.008037146	FALSE	1.03973659	0.96178206	1.903900327	0.018553282	TRUE	1.091729593	0.915977735	1.860195984	0.012901915	TRUE	1.063788574	0.940036417	0.052466465	0.015626684	0.011534764	0.020655348	0.521156537	1.202332842	-0.302305805	0.165071246
YMR138W	1	1	1	1	1	0.532281121	0.494506841	0.607633899	0.592729965	0.255737227	0.246244107	0.271891085	0.248826293	0.260214724	0.504295745	0.512749043	0.507669754	0.478226292	0.262518605	0.270320249	0.254403817	0.255054322	0.253283617	0.561098691	0.54846544	0.602911178	0.640030122	0.264264916	0.258001047	0.244303858	0.261262794	0.260738752	0.555006364	0.449012765	0.583382122	0.585970991	0.258624045	0.255545504	0.247528188	0.258637051	0.258446231	0.499679321	0.5251774	0.551917174	0.542861825	0.254966124	0.255106468	0.251128215	0.260167874	0.252613202	1.532707924	0.003429115	FALSE	1.006883969	0.993163096	1.529587003	0.016692769	FALSE	1.033510831	0.967575733	1.584652026	-0.028146447	TRUE	0.943495842	1.059888084	1.536525692	-0.000566123	FALSE	0.998863505	1.001137788	0.460295227	0.103030964	0.220044733	0.498208664	0.40308001	-1.008206912	-0.287958657	-0.609413248
YMR139W	1	1	1	1	1	0.651327112	0.638396641	0.683108816	0.677101241	0.498025136	0.466280708	0.476590598	0.474333711	0.48293994	0.59986338	0.614937842	0.519755872	0.507654547	0.445564068	0.431733349	0.457105493	0.448403862	0.447719268	0.64533903	0.640447042	0.602368263	0.641412784	0.494494539	0.468851979	0.488067438	0.484018607	0.479393918	0.634179739	0.637472709	0.603795525	0.647379514	0.485546989	0.481546394	0.476053102	0.479783294	0.481177392	0.6029139	0.61401965	0.559476512	0.544330168	0.497585332	0.472805283	0.480436368	0.479254392	0.479716982	2.176572353	-0.001951374	TRUE	0.997359649	1.002647341	2.23845609	0.017716584	TRUE	1.023971832	0.976589364	2.248364117	0.01381738	FALSE	1.018695924	0.981647199	2.209636232	0.049344503	TRUE	1.066766716	0.937412074	0.513069048	0.494802715	0.493478726	0.521200833	0.249170712	0.204189168	-0.302081444	-0.119512316
YMR140W	1	1	1	1	1	0.644135978	0.654894807	0.719705071	0.699620282	0.458901516	0.457404621	0.450919573	0.454427748	0.45334913	0.605812416	0.61312649	0.548410206	0.534972446	0.452336497	0.451038657	0.462705172	0.43653265	0.437027448	0.6493112	0.63366087	0.636698536	0.678204289	0.446405592	0.443464243	0.451621934	0.448737727	0.448875223	0.65112433	0.633924731	0.665214879	0.697592006	0.446064144	0.447856358	0.449207731	0.451223768	0.450194889	0.617506729	0.623494202	0.606580929	0.566517668	0.44859372	0.45033634	0.448700874	0.449826074	0.448703211	2.16445125	0.040410063	TRUE	1.057758265	0.945395591	2.195675402	-0.00051192	TRUE	0.999268311	1.000732225	2.194166903	-0.000112786	TRUE	0.999838794	1.000161232	2.173146817	0.023489914	TRUE	1.033574228	0.967516384	0.363607189	0.500429369	0.49673913	0.549707602	-0.126223456	-0.088706417	0.099453704	-0.387072953
YMR142C	1	1	1	1	1	0.86754965	0.868308472	0.898571273	0.877102843	0.398091633	0.392036485	0.393895423	0.386873555	0.388089127	0.815599661	0.832159914	0.796603477	0.813144763	0.388220152	0.361499845	0.393347946	0.413430346	0.422778256	0.862725632	0.849734972	0.865743323	0.86514679	0.396126396	0.393091668	0.385090541	0.387313174	0.389346136	0.860836631	0.853201311	0.884139899	0.88332132	0.395735035	0.398893697	0.386041884	0.383633288	0.385883322	0.853523305	0.84732633	0.834861416	0.795973123	0.402973172	0.399161542	0.387496772	0.381105341	0.375783851	2.47719328	0.025741812	TRUE	1.056989763	0.946082956	2.503026401	-0.00124455	TRUE	0.997244693	1.00276292	2.505541984	0.003029424	TRUE	1.006706838	0.993337844	2.497887136	0.003958975	TRUE	1.008764771	0.991311383	0.087601366	0.456974588	0.396688814	0.417539691	-0.145630017	-0.008678371	0.03684167	-0.498523687
YMR143W	1	1	1	1	1	0.892385574	0.888426271	0.908765542	0.895063374	0.644476663	0.653689392	0.660002961	0.667169159	0.656037019	0.866245062	0.871065764	0.832905946	0.850205343	0.636637133	0.655249369	0.655286164	0.677851326	0.677870586	0.88551251	0.867275737	0.893664055	0.89146045	0.648297752	0.665378608	0.648298326	0.656128933	0.651658086	0.884887098	0.890348228	0.892559802	0.89738477	0.666825108	0.665956586	0.660085124	0.670325883	0.656028189	0.846392659	0.847781221	0.84782608	0.832649117	0.652878408	0.66957706	0.654163296	0.648901471	0.653782952	3.070384518	0.01758416	TRUE	1.023866093	0.976690221	3.10001719	0.013489944	FALSE	1.018309219	0.982019981	3.074495151	0.00678318	TRUE	1.009206468	0.990877518	3.047312834	0.035017274	TRUE	1.047527177	0.95462917	0.535913978	0.502922078	0.530890727	0.580641723	0.163673166	0.05893264	-0.120139527	-0.280360132
YMR145C	1	1	1	1	1	0.739314489	0.730453502	0.779248692	0.743341316	0.640733341	0.634466359	0.637448279	0.640597313	0.639367559	0.655259885	0.663263952	0.597278448	0.600720943	0.610975754	0.611548208	0.648358292	0.619907841	0.616261498	0.686555566	0.669398368	0.672511616	0.686102307	0.630266044	0.620977731	0.622361116	0.621223604	0.628435253	0.686012946	0.673988381	0.687487416	0.698430398	0.621881765	0.617004476	0.615441692	0.623225741	0.621460913	0.698586684	0.705156247	0.655044067	0.612225308	0.62544936	0.622131602	0.621435678	0.623269286	0.621528313	2.649774971	0.064749755	TRUE	1.074422854	0.930732249	2.675713131	0.043887064	TRUE	1.050443443	0.951978906	2.674589637	0.047942783	TRUE	1.055105054	0.947772922	2.698254622	0.016364499	TRUE	1.018809225	0.98153803	0.657677017	0.598100583	0.553584946	0.73236537	0.638646416	0.758284236	0.236807215	-0.566823658
YMR146C	1	1	1	1	1	0.801220606	0.795625242	0.778099837	0.746435355	0.601812795	0.608075631	0.603992789	0.608280012	0.602027828	0.773973509	0.770783102	0.641802446	0.641945899	0.593266676	0.596334842	0.590334718	0.620080552	0.622478765	0.79484632	0.804307823	0.722648381	0.721173994	0.597059091	0.603291769	0.590978452	0.599061487	0.602557766	0.783433668	0.757968665	0.729198483	0.74219997	0.59552389	0.596297327	0.597158498	0.599026631	0.5953407	0.748653064	0.772443859	0.661362766	0.631458553	0.597101448	0.601544139	0.599676765	0.598647035	0.599462615	2.771128861	0.015593842	TRUE	1.020613625	0.979802714	2.769414207	0.017225296	TRUE	1.022770258	0.977736684	2.801054271	-0.007259332	FALSE	0.990403831	1.009689147	2.76242679	0.031715514	TRUE	1.041924992	0.959761986	0.593073129	0.51094196	0.557172331	0.5912613	0.230416111	-0.23101901	-0.138787579	-0.334262279
YMR149W	1	1	1	1	1	0.706411271	0.710489996	0.688764788	0.675349329	0.494033026	0.517253734	0.500963623	0.502967622	0.507533058	0.693851869	0.699373449	0.56756025	0.544927736	0.493446436	0.499028475	0.509267457	0.487212314	0.481143015	0.708425442	0.677090734	0.605917583	0.63710313	0.493449617	0.501550059	0.496177813	0.496886148	0.50452685	0.707025388	0.703556185	0.652253195	0.649770769	0.493824566	0.495121341	0.495692947	0.496723488	0.506538832	0.684019701	0.675068642	0.579987211	0.500629776	0.495302494	0.509968189	0.500280086	0.504667863	0.493816714	2.401477351	-0.001603134	TRUE	0.997741919	1.002263191	2.412401989	-0.007133693	FALSE	0.9899519	1.010150089	2.401062491	0.007303441	FALSE	1.010287198	0.989817551	2.391242513	0.026245143	TRUE	1.036967366	0.964350502	0.503875969	0.491138415	0.513831856	0.525034696	-0.271181283	0.073312116	-0.304703594	-0.361464445
YMR150C	1	1	1	1	1	0.614863848	0.582998732	0.706376591	0.705721774	0.333852312	0.378928255	0.35982249	0.347664719	0.348822858	0.584082176	0.582689432	0.62005389	0.594802774	0.356754456	0.363772789	0.351642017	0.400154362	0.384359711	0.641431274	0.613052	0.698395393	0.718601294	0.335812034	0.368480188	0.358184683	0.35620112	0.378080494	0.611176563	0.619688732	0.680189007	0.696618266	0.35666653	0.36146201	0.359646804	0.35461885	0.357881489	0.60314977	0.579203414	0.628634205	0.651145028	0.335558403	0.354939235	0.378879762	0.363552175	0.362937776	1.894912741	0.041145599	FALSE	1.070647282	0.93401442	1.921068285	-0.000896776	FALSE	0.998460229	1.001542146	1.933180468	-0.011361443	FALSE	0.980492322	1.019895798	1.901868517	0.031515664	FALSE	1.054112616	0.948665242	0.130190918	0.484620348	0.43463872	0.297020186	-0.133722452	-0.402539148	0.159533769	-0.168642637
YMR152W	1	1	1	1	1	0.725540223	0.728235804	0.680050578	0.671745611	0.532839712	0.516970982	0.51942559	0.521621788	0.527510418	0.651432287	0.644975518	0.47570512	0.472117967	0.514683725	0.504951859	0.516148624	0.491616076	0.490208311	0.707525312	0.7041353	0.582419351	0.626513508	0.510734983	0.51044768	0.519757021	0.516878666	0.510196233	0.703076649	0.705205965	0.617039135	0.636056745	0.509215428	0.511606922	0.508211468	0.500694575	0.513384593	0.65146553	0.655171341	0.546128303	0.465576556	0.515912194	0.50522421	0.517452281	0.518831601	0.514798901	2.401665563	0.061392012	TRUE	1.085550716	0.921191415	2.461866537	0.005562653	TRUE	1.007751643	0.992307982	2.465075091	0.005985018	TRUE	1.008340215	0.991728768	2.417740431	0.072069968	TRUE	1.100430613	0.90873517	0.311455717	0.506575372	0.481129015	0.428861354	0.003551614	0.044049766	0.283093441	0.163352087
YMR153W	1	1	1	1	1	0.574849491	0.600884613	0.681733018	0.67720002	0.532038187	0.536272811	0.53820605	0.537790779	0.539659892	0.546972809	0.560801259	0.598790949	0.585590728	0.534954193	0.532774602	0.554403695	0.536226891	0.539544103	0.587911904	0.582151955	0.667723702	0.682263951	0.534033474	0.540755645	0.538438107	0.536993564	0.535629618	0.597266643	0.575218942	0.670319571	0.661537173	0.543607674	0.542045831	0.535181539	0.543791062	0.537852603	0.512912069	0.53288533	0.606960906	0.571858772	0.535254911	0.542376838	0.527544657	0.529945921	0.531185074	2.215771756	0.053298973	TRUE	1.058261896	0.944945674	2.253946455	0.00979279	FALSE	1.010704643	0.989408732	2.247683325	0.003070608	FALSE	1.003356527	0.996654702	2.179741605	0.101029987	TRUE	1.110437373	0.900546059	0.720448663	0.682435345	0.53595909	0.682808456	0.042099198	-0.018280323	0.138049257	0.185810961
YMR154C	1	1	1	1	1	0.385593662	0.419987458	0.54084978	0.53880621	0.338486092	0.34591945	0.339137916	0.337287213	0.340612045	0.483820277	0.481345595	0.534312487	0.50831149	0.357963996	0.359771505	0.355791337	0.348159872	0.341304716	0.444313247	0.405766136	0.53087371	0.564939154	0.341357807	0.343609758	0.340954445	0.341005599	0.34809632	0.435362775	0.413816112	0.560837988	0.537171162	0.348627009	0.346252755	0.346640458	0.348760986	0.348134469	0.373787973	0.409889655	0.548851477	0.454300249	0.342150974	0.352384628	0.344790173	0.345893226	0.345991816	1.580302749	-0.104706219	TRUE	0.875641518	1.142019856	1.514652388	-0.022038869	TRUE	0.973824665	1.026878899	1.508325975	-0.038851028	FALSE	0.95385704	1.048375132	1.479660516	0.040772789	TRUE	1.048425416	0.953811291	0.228394402	0.641119221	0.612391467	0.75162408	-0.529320937	-0.807471357	-1.189783161	-0.304590405
YMR156C	1	1	1	1	1	0.575019793	0.578546928	0.619343944	0.613811832	0.369564444	0.366960445	0.377372767	0.373132876	0.376951862	0.542255244	0.548567004	0.478305345	0.477383302	0.374091225	0.375286759	0.395901779	0.381437157	0.375519771	0.588196779	0.562808055	0.58355293	0.624712729	0.389449071	0.385872672	0.382257297	0.371084362	0.386871525	0.575162394	0.633321887	0.610222108	0.605828725	0.383698081	0.386744384	0.384501904	0.393942696	0.38280854	0.482233087	0.44936497	0.526199493	0.449443473	0.397009713	0.393246836	0.384556961	0.383039778	0.382131752	1.87084713	0.041587403	TRUE	1.064285202	0.939597768	1.938660281	-0.010582867	TRUE	0.983641158	1.016630905	1.911291325	0.023576729	TRUE	1.036444564	0.964836938	1.800272226	0.178665261	TRUE	1.276178156	0.783589655	0.220140769	0.448235668	0.235818651	0.106442577	-0.367352201	0.464005776	0.131914012	1.503582216
YMR157C	1	1	1	1	1	0.576256122	0.604103249	0.665531152	0.641117985	0.506970227	0.500794213	0.50134412	0.50892019	0.503070018	0.543791171	0.552091379	0.559297084	0.55354345	0.510643177	0.508695966	0.519928503	0.516620632	0.517924094	0.618350765	0.607344505	0.631797381	0.674717537	0.524377752	0.522023407	0.522901468	0.520262429	0.514074271	0.604686888	0.597720485	0.650913939	0.640736701	0.519914056	0.516998585	0.515501382	0.522309488	0.51515825	0.520556971	0.524521271	0.607842792	0.538056489	0.515633794	0.517920566	0.514046567	0.513806767	0.51800163	2.15781161	0.09043797	TRUE	1.106097861	0.904079137	2.211451974	0.0075377	TRUE	1.008842899	0.991234612	2.228120745	-0.000601786	TRUE	0.99929401	1.000706488	2.131422618	0.134383606	TRUE	1.157652954	0.863816739	0.465861288	0.624468989	0.506938422	0.405578711	0.015567654	-0.08538355	0.436105403	0.572365639
YMR158W	1	1	1	1	1	0.599554854	0.641107455	0.646150995	0.637062534	0.407597289	0.38806471	0.415194241	0.39971994	0.408325362	0.60980185	0.615332928	0.512362944	0.514870808	0.35663402	0.352717668	0.34877858	0.399119693	0.398158649	0.669595822	0.648797598	0.609277392	0.641192674	0.365996058	0.365064206	0.355373631	0.353039578	0.36185089	0.642532585	0.587108069	0.619698438	0.640905021	0.363686866	0.360036387	0.346773658	0.372136945	0.358314382	0.582078667	0.590211056	0.561328271	0.502363345	0.369259176	0.365082823	0.360220309	0.360976984	0.361784743	1.997129853	-0.074868461	TRUE	0.886056066	1.128596754	2.002785157	-0.071467929	TRUE	0.891231408	1.122043042	2.048976043	-0.108137004	TRUE	0.835423948	1.196997048	1.975858048	-0.039836503	TRUE	0.939371961	1.064541035	0.287988736	0.32553899	0.145660377	0.397144084	-1.890358552	-2.8773095	-1.140203741	-1.220570179
YMR159C	1	1	1	1	1	0.555540623	0.615539248	0.665889827	0.657021245	0.181203252	0.178396773	0.182097431	0.18210747	0.184888405	0.536656253	0.571542021	0.531262976	0.485053773	0.198372087	0.178059592	0.203599707	0.16343074	0.165432979	0.6066011	0.599215347	0.626797566	0.660456131	0.190825945	0.175140587	0.200882009	0.183554854	0.176069923	0.560461298	0.486793688	0.625227881	0.610461996	0.180014287	0.181442162	0.179518852	0.167517915	0.184113737	0.464987471	0.465997283	0.547787692	0.532966115	0.187747455	0.186000192	0.181576276	0.176817396	0.175475728	1.499796095	0.010359076	FALSE	1.033309929	0.967763855	1.471279146	0.032792483	FALSE	1.105445245	0.904612874	1.554100444	-0.006541546	FALSE	0.978965455	1.021486504	1.414706019	0.079082951	TRUE	1.25429368	0.797261451	0.064509169	0.010850694	0.179302832	0.006694019	1.455403779	-0.464436733	-0.169921468	1.525903656
YMR160W	1	1	1	1	1	0.532504143	0.551905951	0.630664145	0.628685445	0.490616834	0.496294257	0.489875655	0.496141592	0.491316527	0.488811632	0.487746716	0.448275275	0.437999294	0.502585018	0.507297376	0.523187121	0.493967056	0.489429117	0.536679057	0.518115119	0.547518756	0.597082397	0.49304729	0.493742046	0.498580522	0.495273129	0.494171131	0.534781882	0.555367127	0.558242374	0.588528528	0.508712335	0.506676637	0.502369367	0.511756226	0.505232526	0.452880371	0.468346065	0.472040092	0.441433304	0.50112965	0.503709466	0.497480674	0.501492475	0.499861384	2.024385766	0.123153245	TRUE	1.135908946	0.880352254	2.085272716	0.02340958	TRUE	1.025834247	0.974816354	2.055089793	0.030854865	FALSE	1.034050684	0.967070585	1.995264442	0.181816692	TRUE	1.200648508	0.832883224	0.527597403	0.743015568	0.684818658	0.512726488	0.271677068	0.448261471	0.629054134	0.881569716
YMR161W	1	1	1	1	1	0.687309154	0.703299472	0.732820018	0.720593684	0.431359084	0.429559793	0.42593087	0.424993448	0.430520706	0.662082318	0.664587551	0.598184828	0.619774065	0.440639969	0.431549915	0.417287175	0.433440305	0.437488348	0.696535124	0.6879835	0.668990582	0.709597021	0.427309519	0.425821149	0.423541193	0.426045669	0.422545987	0.681327466	0.681877377	0.684985973	0.69485699	0.416464598	0.418026994	0.413759648	0.415637004	0.418377796	0.665026268	0.655902117	0.650323502	0.611964134	0.412708388	0.408744218	0.419365309	0.42106865	0.42285806	2.221639345	0.035624885	TRUE	1.057664001	0.945479849	2.222931126	-0.006793037	TRUE	0.989004492	1.011117753	2.242944567	-0.002683155	FALSE	0.995656928	1.004362017	2.204693608	0.017154272	TRUE	1.027766657	0.972983501	0.255236618	0.453891432	0.488583985	0.402481122	-0.282181066	-0.161096604	0.082469797	-0.407436061
YMR162C	1	1	1	1	1	0.465244141	0.473396055	0.661894839	0.653024733	0.539839482	0.531820403	0.532092287	0.532844059	0.529419256	0.463632537	0.479370111	0.527059729	0.525739992	0.529870753	0.530707716	0.53241567	0.518247544	0.520532017	0.449297243	0.445539303	0.586500505	0.622000504	0.535839572	0.527254189	0.537215657	0.530849453	0.523196102	0.462103716	0.461136646	0.599376676	0.630338344	0.533090118	0.533116777	0.530086048	0.534814739	0.530328922	0.40472297	0.43491909	0.524871213	0.497266091	0.528981361	0.527051198	0.54047101	0.539328973	0.538583412	2.002784462	-0.009956497	FALSE	0.991218095	1.00885971	1.996122685	0.021072784	TRUE	1.018586778	0.981752387	1.979680112	0.052721113	TRUE	1.046501478	0.955564823	1.959816827	0.149136786	TRUE	1.131542766	0.883749188	0.611772274	0.959373631	0.825610418	0.878213508	0.156174023	0.647254664	-0.288781062	0.301835616
YMR165C	1	1	1	1	1	0.606100112	0.606762496	0.707543649	0.704033923	0.587335104	0.584261098	0.584463685	0.582961463	0.582965019	0.540777697	0.537973744	0.584526062	0.56709268	0.59753395	0.595574181	0.577828647	0.574788457	0.573888126	0.574559419	0.596217372	0.667287889	0.701354548	0.584266141	0.583009334	0.58502913	0.583005569	0.59029665	0.580992934	0.59671149	0.672483824	0.683254599	0.579542815	0.57352842	0.586307714	0.572596537	0.585408936	0.508635831	0.512097578	0.620186011	0.578481314	0.577823102	0.57649201	0.587296819	0.584008168	0.587014527	2.307896769	0.107850022	TRUE	1.111942468	0.899327104	2.359087428	0.020749085	TRUE	1.021536424	0.978917615	2.360346939	0.034641369	TRUE	1.035955861	0.965292092	2.285067274	0.180849756	TRUE	1.187712229	0.84195479	0.608247423	0.809442427	0.723640637	0.58357613	0.205217621	0.480465822	0.488880502	0.770786056
YMR167W	1	1	1	1	1	0.505508323	0.509011447	0.631879988	0.630949975	0.53682493	0.535814425	0.532402691	0.53181635	0.53365722	0.538343693	0.536849557	0.576844022	0.545496243	0.55087962	0.543741256	0.52963693	0.524280494	0.525193598	0.519608672	0.508368978	0.597628794	0.6260392	0.534110292	0.535243123	0.543147854	0.538421568	0.540012086	0.504784777	0.525095852	0.616533885	0.608558644	0.527204472	0.525850665	0.529215193	0.524150069	0.530885521	0.47588014	0.479226004	0.562838435	0.481349809	0.524064083	0.523105053	0.533648186	0.53526088	0.536567471	2.10815066	-0.066845148	TRUE	0.936461345	1.067849736	2.083061892	-0.028222416	TRUE	0.973173605	1.027565889	2.093327498	-0.004503521	FALSE	0.995719246	1.004299158	2.052118363	0.065424548	TRUE	1.062188325	0.941452638	0.678068632	0.785331144	0.605059203	0.958866645	-0.545769683	-0.128405433	-0.693713303	-0.241963375
YMR168C	1	1	1	1	1	0.467614903	0.480424711	0.559966933	0.55594627	0.287210846	0.29427981	0.292803889	0.29413718	0.295522424	0.482846338	0.492802128	0.502434804	0.478967795	0.30478289	0.306784055	0.296369726	0.294682301	0.2910323	0.476437798	0.496534675	0.562694548	0.57811523	0.286689714	0.301695769	0.302868656	0.296717939	0.294209839	0.493452792	0.549448646	0.573995244	0.571545716	0.290187957	0.292240055	0.297260967	0.29592593	0.301540788	0.379599514	0.446066245	0.519976662	0.427925115	0.288631479	0.301510696	0.292615201	0.296010357	0.292834233	1.552350947	-0.012982812	TRUE	0.979077416	1.021369694	1.585533637	-0.053011568	TRUE	0.914568661	1.093411619	1.551361163	-0.010596123	FALSE	0.982923709	1.017372957	1.4738241	0.088812113	TRUE	1.143126077	0.874794146	0.454997836	0.37250027	0.436938863	0.13715334	-1.48990433	-0.360357656	-0.453712653	0.535996267
YMR169C	1	1	1	1	1	0.872113729	0.868397165	0.895431179	0.885118916	0.732663408	0.772951132	0.778789307	0.8075591	0.808550982	0.611040872	0.61111539	0.621908717	0.592584366	0.649664456	0.65753041	0.692497181	0.672097398	0.669914367	0.725441958	0.75408183	0.734720957	0.786128768	0.663963381	0.661966463	0.685308234	0.68475798	0.69014148	0.759577678	0.773886622	0.773277084	0.787401732	0.667535135	0.678450854	0.685956244	0.679630208	0.696154524	0.68327759	0.694105331	0.692746481	0.651774112	0.746504741	0.741339278	0.688495138	0.687870353	0.684256473	2.930037251	0.201385308	TRUE	1.225037324	0.816301659	3.095407112	-0.00849889	TRUE	0.990502944	1.009588115	3.073564627	0.030749097	TRUE	1.034360474	0.966780949	3.026231352	0.10481757	TRUE	1.117128035	0.895152542	0.288946071	0.584311169	0.655842745	0.598725427	-0.268907055	0.452157896	1.152567244	0.244395936
YMR170C	1	1	1	1	1	0.850068485	0.846097405	0.863241519	0.853463924	0.565412819	0.548523635	0.550368833	0.559534398	0.557082621	0.660442836	0.651543885	0.675347565	0.660727645	0.53259107	0.521928569	0.550162462	0.495844498	0.494440437	0.721146379	0.734583496	0.729712734	0.771011245	0.522472199	0.528540919	0.541280141	0.527911012	0.532405222	0.745121079	0.763744499	0.755807603	0.774907545	0.520233222	0.525761768	0.529518496	0.524891567	0.533115509	0.706727459	0.718022153	0.721685819	0.693483615	0.53662656	0.538973469	0.536559875	0.533160027	0.533583362	2.583087495	0.138758069	TRUE	1.211240393	0.825599944	2.685360123	0.040023959	TRUE	1.060931065	0.942568309	2.661571422	0.069279663	TRUE	1.105468916	0.904593503	2.654100247	0.096326034	TRUE	1.146643359	0.87211075	0.305337773	0.220261018	0.236531165	0.135805154	0.799609028	1.464328037	1.033113409	0.549680213
YMR171C	1	1	1	1	1	0.630029427	0.631096162	0.697911648	0.689308369	0.302093377	0.281590738	0.266230817	0.288326411	0.268328365	0.584457964	0.571751561	0.620896648	0.602443045	0.274672464	0.277119106	0.286883395	0.27767371	0.281058071	0.615390248	0.601383161	0.647152613	0.679218222	0.284848887	0.264630738	0.279845346	0.282627338	0.272922786	0.59464871	0.590871442	0.666566477	0.651595983	0.28897586	0.284275671	0.275284721	0.279283572	0.272889326	0.530949103	0.544404826	0.624416866	0.555063471	0.258986261	0.249046261	0.284081782	0.273660549	0.275570803	1.767932005	0.033746794	TRUE	1.075568794	0.929740623	1.784197181	0.024587373	TRUE	1.055058212	0.947815	1.800385582	0.013408898	TRUE	1.030026387	0.970848915	1.723491046	0.062397841	TRUE	1.139726744	0.877403294	0.080549249	0.081210018	0.105960979	0.047890046	0.72462861	0.345706406	0.156508714	0.588165095
YMR172W	1	1	1	1	1	0.502023184	0.501281239	0.599374917	0.597849509	0.42567831	0.4210102	0.424653411	0.416655304	0.417862611	0.494330838	0.492175403	0.523946807	0.47983175	0.433305659	0.431150282	0.434997979	0.419294286	0.420721817	0.535054972	0.53251128	0.573823448	0.619593862	0.449025892	0.431893699	0.435336761	0.435203684	0.427665734	0.516877619	0.541878549	0.604438349	0.609981208	0.43679119	0.432064587	0.432467651	0.431307909	0.429819569	0.451595683	0.463389526	0.543706834	0.490130982	0.427160847	0.413902307	0.431371852	0.429268	0.428012219	1.847065815	0.034848226	TRUE	1.041523198	0.960132239	1.884105084	-0.02307325	TRUE	0.972507206	1.028270016	1.891649222	-0.023927873	TRUE	0.971488885	1.029347855	1.808167235	0.096313787	TRUE	1.114762123	0.897052366	0.728521976	0.652793111	0.629247312	0.527887806	-0.550125452	-0.523742892	0.015860104	0.240883583
YMR173W	1	1	1	1	1	0.887078505	0.886077527	0.878412237	0.862547507	0.668387798	0.630667352	0.657227721	0.666141104	0.653253847	0.792234018	0.783014713	0.623245284	0.651013377	0.599857753	0.573494316	0.603677907	0.631428245	0.644916616	0.846284083	0.828002192	0.766306839	0.777568316	0.620942655	0.603391293	0.609734368	0.604220366	0.602802373	0.856510905	0.83127738	0.784971174	0.832076212	0.635606799	0.625947717	0.61511104	0.606697246	0.617047121	0.832477122	0.831487646	0.705223888	0.717719437	0.614300491	0.605365025	0.600657051	0.603016848	0.606546044	2.935108009	0.025145689	TRUE	1.033920686	0.967192178	3.004747	-0.010118197	TRUE	0.986350894	1.013837982	2.985169241	-0.019543688	TRUE	0.973636224	1.027077645	2.981153145	-0.01369079	TRUE	0.981531587	1.018815913	0.574187979	0.522136256	0.539105246	0.510652034	-0.328597975	-0.496905986	-0.051397258	-0.859554435
YMR174C	1	1	1	1	1	0.913309628	0.917473522	0.919045101	0.915421937	0.402060128	0.41130388	0.443977822	0.429895391	0.452950127	0.725271632	0.72356451	0.619200428	0.603423683	0.373486466	0.373184895	0.432269586	0.378523294	0.38263969	0.9055909	0.921443081	0.872596702	0.897396801	0.420855195	0.405636473	0.419892139	0.415814844	0.419356627	0.905342657	0.894640498	0.868655922	0.893296213	0.420685833	0.428123758	0.41334419	0.429156151	0.434117356	0.852199649	0.846001929	0.798232443	0.76497892	0.487268518	0.475772676	0.400375048	0.407419528	0.393020785	2.44822833	0.052890452	TRUE	1.112621524	0.898778226	2.673402301	0.006067467	TRUE	1.012919673	0.987245116	2.678160583	-0.010572767	FALSE	0.977487029	1.023031478	2.601807283	0.010194646	TRUE	1.021707824	0.978753394	0.030828932	0.233542486	0.306867892	0.323973851	0.094057963	-0.463029145	0.398634958	-0.394584876
YMR175W	1	1	1	1	1	0.971993646	0.978899224	0.987588905	0.990972162	0.546013317	0.615978133	0.639462624	0.681397613	0.686222295	0.598801412	0.658910873	0.555519571	0.569595839	0.42595154	0.475400452	0.496825321	0.508952515	0.505730973	0.948495045	0.964718606	0.958910063	0.972344719	0.454756087	0.470571387	0.524538938	0.495538761	0.508942277	0.954729528	0.93402679	0.963061582	0.978132429	0.507213255	0.523504936	0.520588153	0.531750225	0.563836305	0.877029504	0.858685823	0.883315656	0.848643567	0.640260558	0.632466246	0.490356548	0.489245237	0.493131257	2.740590522	0.134487132	TRUE	1.205148806	0.82977305	3.082792153	-0.101220683	TRUE	0.845596363	1.182597328	3.067054645	-0.137541763	TRUE	0.790191612	1.265515838	2.975897979	-0.087342187	TRUE	0.866766841	1.153712801	0.317890854	0.164854097	0.059607592	0.145781436	-2.701491954	-3.740303352	0.997798824	-1.934208989
YMR176W	1	1	1	1	1	0.402574667	0.406353481	0.668911115	0.662259848	0.301698967	0.33907519	0.307269649	0.326132107	0.317411881	0.438784145	0.439445654	0.583781054	0.570584337	0.315683994	0.345245305	0.322430921	0.327505927	0.315549682	0.415790831	0.414994248	0.6273845	0.662919893	0.309241926	0.331674583	0.317983495	0.32145268	0.323514975	0.374244404	0.430818381	0.645009351	0.651254483	0.318882634	0.31801889	0.322512314	0.333994773	0.31938086	0.327954278	0.334390122	0.593459563	0.553363744	0.303038938	0.323155684	0.328032378	0.331297809	0.340382025	1.483421776	-0.050496898	TRUE	0.935654012	1.068771134	1.443788207	0.008659431	FALSE	1.011034335	0.989086093	1.458721174	-0.010918704	TRUE	0.986086773	1.014109536	1.381080532	0.20574756	TRUE	1.262175115	0.79228309	0.556102784	0.579745167	0.570822454	0.31577816	0.051305763	-0.296546112	-0.738180921	1.359525425
YMR177W	1	1	1	1	1	0.381016634	0.403591023	0.536677056	0.525540101	0.370117135	0.364888194	0.359172912	0.355915568	0.359270744	0.48070322	0.466001549	0.513696068	0.515242476	0.376654629	0.375683674	0.385515532	0.340896692	0.344491909	0.379644505	0.375160994	0.505247628	0.534220025	0.360777105	0.355094363	0.364124606	0.358908846	0.360438587	0.406729303	0.39125709	0.555415297	0.529576002	0.355451483	0.356267875	0.35986213	0.355929113	0.362502949	0.422526797	0.425279933	0.511618134	0.457462927	0.344558083	0.344241538	0.35218437	0.356160699	0.35917968	1.60061063	-0.12213123	TRUE	0.866639435	1.15388241	1.506835644	-0.022880021	FALSE	0.975016279	1.025623901	1.489415909	0.039253053	TRUE	1.042862168	0.958899489	1.527662307	-0.084984322	TRUE	0.907201809	1.102290571	0.183819542	0.710422597	0.649853245	0.255536257	-0.512752199	0.58043085	-1.25060497	-1.609208542
YMR178W	1	1	1	1	1	0.659185658	0.669191001	0.75265391	0.761809051	0.531924652	0.557745073	0.545209778	0.550724654	0.559074135	0.615234696	0.616831057	0.660927209	0.661725243	0.526979191	0.541190011	0.543279161	0.534408094	0.53273731	0.64408812	0.643036467	0.726687007	0.752774801	0.530757092	0.549661521	0.533998007	0.542085213	0.544634486	0.649597754	0.62031072	0.721993805	0.746713435	0.529157955	0.540844609	0.538885945	0.548473844	0.544662184	0.621969491	0.613385049	0.692859336	0.690577892	0.543794518	0.552804795	0.535829685	0.540124009	0.544084129	2.365353954	0.038329885	TRUE	1.046226843	0.955815659	2.390711829	0.022615757	TRUE	1.027275194	0.97344899	2.400560489	0.013150301	TRUE	1.015859606	0.984387994	2.376384772	0.051216735	TRUE	1.061768722	0.941824693	0.674615792	0.56781684	0.619772679	0.695529819	0.295749196	0.167830914	0.045596359	-0.18865304
YMR183C	1	1	1	1	1	0.731251653	0.733795814	0.760679275	0.743580954	0.559014736	0.557268117	0.556933368	0.561254065	0.561135538	0.720373667	0.729882004	0.635058089	0.662789643	0.566283945	0.554218152	0.584584635	0.562231192	0.567883476	0.736300364	0.720299136	0.693814234	0.720492299	0.569034639	0.560201416	0.567340864	0.55903223	0.555882576	0.757634154	0.739052416	0.719875912	0.760247358	0.575931709	0.576030979	0.572944541	0.573906065	0.577923642	0.716800701	0.726131194	0.637007972	0.638182633	0.586426511	0.576569661	0.569433858	0.568143465	0.569492941	2.58295025	0.01780828	TRUE	1.023335678	0.977196458	2.615813464	0.006473654	TRUE	1.00848297	0.991588386	2.580039635	0.006055407	FALSE	1.007934906	0.992127562	2.582497358	0.026219938	TRUE	1.034358177	0.966783095	0.591456736	0.522402811	0.503369565	0.646873984	0.01307239	0.041484547	-0.119118871	-0.401063049
YMR184W	1	1	1	1	1	0.65750114	0.65874754	0.643194396	0.647468497	0.388679777	0.37410407	0.376317052	0.38150671	0.370083998	0.669454061	0.6699312	0.604630778	0.585645125	0.392444324	0.39154862	0.372366242	0.404710163	0.407863474	0.661116498	0.647291596	0.597347805	0.645866462	0.392516896	0.388882923	0.385698561	0.384209128	0.377987088	0.67151874	0.740175259	0.631082325	0.661023199	0.385802787	0.384755894	0.380529883	0.374058453	0.374784668	0.677340004	0.687247325	0.653393027	0.626967645	0.380932366	0.375312182	0.396518548	0.389602535	0.394392842	2.096578347	0.014204271	TRUE	1.024841224	0.975760904	2.120818275	-0.032691361	TRUE	0.942827517	1.060639387	2.074344001	0.017766845	FALSE	1.031071653	0.9698647	2.106337592	-0.000783525	TRUE	0.998629727	1.001372153	0.272077422	0.307766162	0.186359687	0.497147163	-1.018065263	0.376099221	-0.146883291	-0.644340115
YMR185W	1	1	1	1	1	0.503860352	0.517116177	0.668700613	0.681253074	0.336668864	0.332289743	0.330435375	0.331587404	0.334764273	0.475604419	0.473328958	0.580488653	0.563097467	0.343819231	0.342287975	0.342825425	0.329088183	0.328363576	0.5012941	0.494954532	0.641517786	0.676059667	0.341119374	0.339787785	0.341081164	0.337394928	0.337330524	0.481801836	0.48289815	0.652229285	0.667395917	0.336201647	0.337667245	0.341579427	0.340601522	0.337522948	0.443469859	0.463863196	0.614326109	0.613447165	0.338120937	0.339854234	0.340234026	0.339425628	0.338968695	1.659532671	0.070490909	TRUE	1.108293388	0.902288159	1.662795246	0.049120797	TRUE	1.075463028	0.929832057	1.680690109	0.031209175	TRUE	1.047945861	0.954247769	1.635870163	0.097257767	TRUE	1.149414628	0.870008068	0.146312621	0.200535619	0.221449957	0.141804788	1.009817204	0.635440513	0.414409929	0.573282941
YMR186W	1	1	1	1	1	0.897981259	0.899774304	0.946575205	0.944668773	0.881177967	0.890584316	0.890529719	0.899924591	0.899887049	0.809716415	0.816314632	0.830388014	0.842380234	0.873565411	0.884583579	0.915946029	0.889926886	0.880470063	0.881724928	0.884010804	0.925502479	0.931400677	0.890081426	0.880555355	0.890607912	0.88474498	0.884814016	0.883153431	0.880626242	0.923871503	0.941699424	0.889902983	0.899375485	0.884501941	0.899347875	0.899567272	0.851732038	0.847141245	0.885493032	0.879871202	0.899752026	0.899726399	0.889998657	0.880248619	0.88452655	3.4870612	0.097254374	TRUE	1.098160045	0.910614081	3.570699809	0.029022633	TRUE	1.029292903	0.971540751	3.55714398	0.011430816	TRUE	1.011537265	0.988594326	3.528897396	0.056978132	TRUE	1.057508735	0.945618667	0.694942904	0.844369784	0.765658747	0.92575381	0.321208511	0.112358287	0.405853845	-0.266843274
YMR188C	1	1	1	1	1	0.613752841	0.632997507	0.770483798	0.767968126	0.300150644	0.301704488	0.298307768	0.298737564	0.302179992	0.600921385	0.60908969	0.671299551	0.680996238	0.263821316	0.260633815	0.248751698	0.304298022	0.303957369	0.639382352	0.598464029	0.737796625	0.757962162	0.25058655	0.259523831	0.269321898	0.256909629	0.25276754	0.650978324	0.596594359	0.732220348	0.759971977	0.262246452	0.250712251	0.25875914	0.253292099	0.252759738	0.609826222	0.589091746	0.708337867	0.709209418	0.260074289	0.258021829	0.272726151	0.271539874	0.261440116	1.792352672	-0.045428478	TRUE	0.905650759	1.104178394	1.800604259	-0.075436917	TRUE	0.843327001	1.185779654	1.799358637	-0.066401482	TRUE	0.862092464	1.159968381	1.784424919	-0.045365998	TRUE	0.905780523	1.104020207	0.177765727	0.157183344	0.216568819	0.250541126	-2.73504269	-2.409169625	-1.029221133	-1.469964765
YMR189W	1	1	1	1	1	0.659352858	0.644678484	0.74440568	0.7255001	0.685279472	0.684673987	0.673581344	0.676617879	0.67097793	0.603333368	0.631405138	0.615194782	0.624438604	0.711908884	0.714059824	0.715927665	0.722717601	0.720961028	0.644383397	0.634801559	0.664032846	0.700833493	0.70953963	0.714309046	0.701238751	0.70109437	0.7082903	0.622292444	0.619767744	0.699188979	0.697354984	0.690217987	0.690882745	0.698005661	0.695298338	0.691969487	0.661941913	0.664846478	0.6987478	0.647472125	0.720486942	0.717082631	0.700661488	0.698546698	0.705464096	2.661930469	0.121910025	TRUE	1.117477308	0.894872758	2.641633131	0.07649605	TRUE	1.07371461	0.931346179	2.676516328	0.069676198	TRUE	1.067142732	0.93708177	2.697491842	0.025683601	TRUE	1.02474973	0.975848024	0.695333549	0.513457782	0.541238821	0.940656974	0.972110391	0.944735101	0.533200447	-0.557307834
YMR190C	1	1	1	1	1	0.307405388	0.315355889	0.565531598	0.578873034	0.25527779	0.241199065	0.246965725	0.245520707	0.248952998	0.357435687	0.350194129	0.494506773	0.462316628	0.252432472	0.244793112	0.227790776	0.240617067	0.239174416	0.303682489	0.278610532	0.50791419	0.556689243	0.258803047	0.240051562	0.253990839	0.258116905	0.255651196	0.300776968	0.250992098	0.541541722	0.543731414	0.252856348	0.251243175	0.246348721	0.252429971	0.246194208	0.241887109	0.287934797	0.474446886	0.430523243	0.241271807	0.230625479	0.239006382	0.247279024	0.241139096	1.152778338	-0.113066477	TRUE	0.857442924	1.166258386	1.085474071	0.117551069	TRUE	1.148211364	0.87091979	1.105144069	0.084953072	TRUE	1.107110984	0.90325181	1.064396412	0.117133445	TRUE	1.147684813	0.871319363	0.154510557	0.106314433	0.233083523	0.354354993	2.014577944	1.498561129	-1.343636963	0.51276972
YMR192W	1	1	1	1	1	0.536021553	0.538228836	0.581600346	0.570338645	0.576227875	0.576266367	0.579593728	0.578446977	0.579377188	0.520880366	0.51563957	0.436027009	0.415001059	0.59234661	0.590015734	0.583551896	0.581499723	0.575840751	0.545823911	0.557162628	0.523436956	0.567484882	0.581676596	0.583911754	0.583961505	0.582353906	0.581717257	0.529425474	0.523077409	0.515973227	0.54707073	0.581856883	0.57693314	0.578770047	0.578042234	0.579840977	0.512994301	0.512893371	0.478931938	0.479433694	0.575870418	0.578638682	0.591266542	0.591275836	0.592270108	2.217384036	0.049051586	TRUE	1.04554755	0.956436654	2.22059366	0.022866171	TRUE	1.021232709	0.979208746	2.249419347	-0.020973061	TRUE	0.980525165	1.019861637	2.219782549	0.075761176	TRUE	1.070349121	0.934274603	0.93817553	0.902567408	0.783240844	0.938882359	0.197610715	-0.365408018	0.075488863	-0.179586423
YMR193W	1	1	1	1	1	0.618346133	0.634829859	0.733567373	0.723446174	0.404441164	0.390905298	0.403537613	0.403101173	0.399034435	0.593404096	0.592360978	0.615249726	0.618397563	0.348581268	0.349662513	0.348131613	0.35542022	0.359061799	0.655210654	0.643331488	0.702860333	0.714766434	0.327759586	0.330979808	0.346372338	0.343959233	0.349135393	0.639256921	0.585655571	0.706016009	0.719024873	0.341310664	0.336657285	0.349428012	0.338763309	0.346877043	0.562171302	0.540150222	0.654723286	0.642663622	0.330698648	0.340217162	0.346661517	0.355780465	0.347826542	1.972234218	-0.053560385	TRUE	0.916744737	1.090816189	1.983456079	-0.086045605	TRUE	0.866249104	1.154402349	2.022919473	-0.113565173	TRUE	0.823472173	1.214370118	1.927511447	-0.014361066	TRUE	0.97767689	1.022832809	0.371781	0.226178701	0.116774194	0.477331606	-2.328583864	-3.101951274	-0.906278656	-0.86068909
YMR194W	1	1	1	1	1	0.880093872	0.883576757	0.811776918	0.772833628	0.440337933	0.422331982	0.435229711	0.431818341	0.433920325	0.861583798	0.866237733	0.65667593	0.670223923	0.429956607	0.418593669	0.438881427	0.445249363	0.453180837	0.883942578	0.888196286	0.739832609	0.747805776	0.444710192	0.419727145	0.435546394	0.429568695	0.42783613	0.882287699	0.847756964	0.765274492	0.774878037	0.446982928	0.444133325	0.430790305	0.449384318	0.439884963	0.862777853	0.866272479	0.695678613	0.645230283	0.454604347	0.440494933	0.429503825	0.420416782	0.424832836	2.618547832	0.015952047	TRUE	1.032418575	0.968599388	2.624911296	0.02137064	FALSE	1.043430519	0.958377182	2.631393766	-0.007262514	TRUE	0.985240743	1.014980356	2.609784631	0.004743898	TRUE	1.009640794	0.990451263	0.174552987	0.093043199	0.373093682	0.437520216	0.550862233	-0.337733528	-0.115440194	-0.511201583
YMR194C-B	1	1	1	1	1	0.606982007	0.625133005	0.681660236	0.617553108	0.178692227	0.190061975	0.17739954	0.188788526	0.205554759	0.59802515	0.591660817	0.489405307	0.454089969	0.183797412	0.18164842	0.192616455	0.182298594	0.189947438	0.642936675	0.580108404	0.519863915	0.604278881	0.180405871	0.190126785	0.162817686	0.166509537	0.201459923	0.588489426	0.562270171	0.508308936	0.599126022	0.189583262	0.183004697	0.187477247	0.180024901	0.188521892	0.563458149	0.520622248	0.382187753	0.334874816	0.188364518	0.187684694	0.157611505	0.165007672	0.180877397	1.583486427	0.00253848	TRUE	1.008283607	0.991784447	1.567703076	0.019385896	TRUE	1.063260342	0.940503431	1.596774442	-0.011435279	FALSE	0.96268423	1.038762212	1.527763627	0.027251113	TRUE	1.088926235	0.91833585	0.360999892	0.026687932	0.08389849	0.048663102	0.854893479	-0.725502212	-0.342448043	0.273243418
YMR197C	1	1	1	1	1	0.727423986	0.717795239	0.690175868	0.679431899	0.509853934	0.505863881	0.473311516	0.531568554	0.481058551	0.70327943	0.701015248	0.486500589	0.529242955	0.517268946	0.518697966	0.495099515	0.473592075	0.478911457	0.717982067	0.705209458	0.607864127	0.641554362	0.467533807	0.452627622	0.503043161	0.49971878	0.490506225	0.724350214	0.726331308	0.632534351	0.658928413	0.46691585	0.457888803	0.497736246	0.469420696	0.497928613	0.682124071	0.686700835	0.564091222	0.526419636	0.449235152	0.453520378	0.50134244	0.496430893	0.495678757	2.425720348	0.005070556	TRUE	1.00724312	0.992808965	2.42323495	-0.052878773	FALSE	0.924464443	1.081707368	2.430575481	-0.010746824	FALSE	0.984648521	1.015590821	2.408564703	0.024188413	TRUE	1.034552338	0.966601653	0.527151031	0.440309908	0.502693966	0.526478423	-1.327056263	-0.325981172	-0.240663541	-0.378814934
YMR201C	1	1	1	1	1	0.512186696	0.548207774	0.563558913	0.576866948	0.307412031	0.300395792	0.315367056	0.31193825	0.317153892	0.439697337	0.470352955	0.424379232	0.403717651	0.305999719	0.294790909	0.319836	0.294493949	0.29532072	0.505703196	0.49183683	0.507285064	0.555339325	0.310340521	0.299612907	0.309008691	0.305868758	0.304875439	0.523516483	0.506031128	0.516282777	0.531843105	0.311183228	0.308593341	0.300461976	0.311025756	0.309852323	0.404717308	0.429517846	0.485077028	0.427869145	0.313717051	0.307615143	0.288905358	0.291377429	0.296936275	1.592481351	0.060676868	TRUE	1.103131654	0.906510113	1.666761614	0.013575578	FALSE	1.023074227	0.977446185	1.646774257	0.024902296	TRUE	1.042326097	0.959392653	1.556189337	0.123532888	TRUE	1.209967182	0.826468697	0.112442495	0.254565336	0.153780527	0.060285621	0.241859227	0.546083576	0.368670286	1.053253007
YMR202W	1	1	1	1	1	0.797484344	0.787033137	0.77165829	0.74388767	0.427606491	0.414196277	0.411230932	0.415459038	0.409559857	0.79850929	0.793744934	0.711819081	0.707248394	0.445820134	0.434360503	0.412474505	0.443480827	0.448360773	0.789204803	0.782733686	0.731336075	0.760991792	0.425907638	0.422011878	0.427415397	0.426182771	0.421533738	0.795383796	0.814280253	0.756799731	0.769480777	0.416780646	0.417332798	0.425236315	0.408271724	0.421879684	0.807208491	0.817736791	0.753927288	0.716783127	0.410204426	0.405654747	0.427457517	0.423940956	0.429061345	2.446062957	0.034243462	TRUE	1.06549958	0.938526883	2.428619841	-0.004270266	FALSE	0.991832	1.008235266	2.418331901	0.019084126	TRUE	1.036503385	0.964782185	2.442868615	-0.001013247	TRUE	0.9980619	1.001941863	0.123043944	0.441843141	0.109556608	0.488768232	-0.233595783	0.452234629	0.111828025	-0.62805323
YMR203W	1	1	1	1	1	0.73981377	0.745367479	0.715319067	0.691113689	0.577053761	0.568385751	0.571417082	0.575049076	0.56905232	0.690624768	0.699607014	0.547440684	0.548805601	0.598364344	0.588428089	0.600349074	0.589986067	0.595776726	0.764490794	0.733012656	0.645805282	0.674177113	0.598639869	0.602366813	0.608140569	0.599905534	0.591384108	0.749275028	0.734497868	0.678677748	0.708282381	0.598378638	0.598985378	0.592446741	0.592593567	0.587712018	0.724427092	0.718181869	0.588335579	0.52319537	0.592031204	0.589826519	0.598894529	0.595741442	0.593014827	2.604900324	0.087598403	TRUE	1.113839356	0.897795534	2.648487722	0.029274482	TRUE	1.038043938	0.963350359	2.662664965	0.031716171	TRUE	1.041217059	0.960414537	2.628327014	0.052650787	TRUE	1.068422842	0.935959023	0.291124132	0.467446101	0.40034199	0.586093801	0.458717814	0.545554838	0.471120802	-0.11536614
YMR204C	1	1	1	1	1	0.497107767	0.533096553	0.57008792	0.570085521	0.339089036	0.341107525	0.339030032	0.339294274	0.339029642	0.535761312	0.530830921	0.468763511	0.46671354	0.351101601	0.347990174	0.343141303	0.330501656	0.332295329	0.568380441	0.568070564	0.518827557	0.583998338	0.345868048	0.350643553	0.348606482	0.348135725	0.34235253	0.563986173	0.530187996	0.546294808	0.5545761	0.343230054	0.341261435	0.34097536	0.335664391	0.341883353	0.513661795	0.52472511	0.503580472	0.438357953	0.341002463	0.339408566	0.34852143	0.346563249	0.346369533	1.730628615	-0.014859885	FALSE	0.977426698	1.023094623	1.742539715	-0.034515727	FALSE	0.947567974	1.055333261	1.770552423	-0.045622957	TRUE	0.930695242	1.074465576	1.719754181	0.008835282	TRUE	1.013421468	0.986756282	0.480975924	0.429872101	0.384431917	0.490621273	-0.94444385	-1.203186043	-0.457660078	-0.547365994
YMR205C	1	1	1	1	1	0.809468286	0.803024292	0.852185771	0.824961175	0.77706928	0.778890101	0.776716404	0.775959993	0.774708585	0.787954542	0.795971912	0.756079811	0.772294457	0.792520663	0.796485288	0.781375421	0.788761572	0.787135976	0.810608001	0.80079268	0.809547439	0.813217286	0.78716768	0.791304133	0.786295078	0.790160973	0.781618156	0.807008553	0.817888545	0.819132891	0.842609297	0.787810791	0.786003129	0.788808255	0.79184387	0.785465808	0.792724869	0.795034896	0.755859187	0.726932248	0.781791322	0.787591233	0.791051403	0.790805449	0.791964471	3.163687492	0.032583702	TRUE	1.033822497	0.967284038	3.183222033	0.006301067	TRUE	1.006540627	0.993501875	3.175830713	0.013624454	TRUE	1.014142441	0.986054779	3.167648024	0.032753714	TRUE	1.033998973	0.967118949	0.893217735	0.654741192	0.798930248	0.895147314	-0.023026304	0.150558305	-0.017585718	-0.459763766
YMR207C	1	1	1	1	1	0.281925809	0.262801046	0.645633723	0.643825271	0.49159992	0.504381186	0.488075813	0.499186416	0.50400716	0.305183766	0.309214687	0.557294657	0.545066063	0.497899581	0.512977901	0.511434845	0.491214482	0.474202795	0.298359228	0.253333382	0.610930997	0.644320814	0.484140447	0.497227752	0.486785938	0.49144878	0.496925306	0.264663913	0.273106027	0.613096789	0.624417037	0.475899117	0.484880774	0.488996588	0.498170054	0.49357408	0.204966281	0.215270475	0.538619238	0.512200411	0.47246834	0.48675274	0.47910915	0.492877505	0.494539659	1.576648651	-0.212024378	TRUE	0.884316391	1.130816991	1.529431402	-0.014186469	FALSE	0.992259655	1.007800726	1.538844928	-0.051191689	FALSE	0.972069064	1.028733489	1.468420961	0.483769007	TRUE	1.263951463	0.791169621	0.268537288	0.908992416	0.98544945	0.371193866	-0.2612967	-0.468323337	-1.019776151	1.170685866
YMR208W	1	1	1	1	1	0.657820663	0.655056369	0.678139397	0.668654026	0.536898691	0.558243576	0.538341428	0.549132062	0.540567458	0.662466749	0.656185525	0.624793969	0.606164966	0.557101556	0.554828404	0.564501127	0.54827112	0.549194356	0.676334863	0.650385157	0.652148276	0.691321569	0.542374841	0.556059793	0.562130333	0.557642895	0.552824435	0.659994738	0.666878133	0.675725217	0.677564866	0.547522548	0.554777264	0.556312417	0.553857979	0.562171741	0.661072007	0.670520471	0.648525255	0.595440518	0.548296546	0.56291773	0.555746764	0.553613718	0.552266814	2.411160515	0.018022997	TRUE	1.021886241	0.978582508	2.415219673	0.012732377	TRUE	1.015461572	0.984773848	2.416425777	0.014762101	TRUE	1.017926369	0.982389326	2.416415931	0.008020943	TRUE	1.009740238	0.990353719	0.68283743	0.635880182	0.614936326	0.578603555	0.11742776	0.198925589	-0.118960498	-0.633084522
YMR210W	1	1	1	1	1	0.538890334	0.563341407	0.66115468	0.665722797	0.138564242	0.12778663	0.1323496	0.138224147	0.134857551	0.538077796	0.544739394	0.604471919	0.575160115	0.127286212	0.146997376	0.135528235	0.137114201	0.131523693	0.560271553	0.520625894	0.62790319	0.663496203	0.12225706	0.139464583	0.13732139	0.141187807	0.128313377	0.544274359	0.519006825	0.647276829	0.652453213	0.133797653	0.136102818	0.132678357	0.126619997	0.133021592	0.563978841	0.531755392	0.595966584	0.58874158	0.120287869	0.131975531	0.132759062	0.1380411	0.134808242	1.362910252	0.005626149	FALSE	1.022992112	0.977524643	1.350635605	0.005510534	FALSE	1.022519634	0.977976331	1.363743535	0.009388642	FALSE	1.038368113	0.963049604	1.3665996	-0.002379267	FALSE	0.990276766	1.009818704	0.068812665	0.030964798	0.018299247	0.427296193	0.257693541	0.435338649	-0.271440734	-0.517057389
YMR211W	1	1	1	1	1	0.492285162	0.499912774	0.624986	0.6227994	0.436181586	0.453390708	0.439750122	0.450424892	0.441547627	0.502896179	0.504299601	0.543015023	0.538728602	0.43956155	0.448261206	0.448684906	0.450804927	0.448825594	0.52063538	0.532115087	0.621882275	0.635558778	0.432941581	0.44831845	0.436819619	0.44315361	0.456752692	0.525750735	0.488176041	0.62648206	0.614960835	0.443163117	0.444193594	0.448630622	0.446894278	0.445003843	0.412993103	0.398749394	0.542574438	0.518329923	0.435027414	0.449539931	0.443537797	0.442217135	0.441184439	1.889929392	0.000919271	TRUE	1.001032843	0.998968222	1.889613827	-0.0122564	FALSE	0.986229374	1.013962904	1.907175438	-0.048142628	TRUE	0.945909555	1.057183528	1.785734979	0.199510889	TRUE	1.224159615	0.816886939	0.510089565	0.614477041	0.644034707	0.481314916	-0.335490707	-0.933875691	-0.252077981	1.058020295
YMR212C	1	1	1	1	1	0.476502119	0.47713347	0.686938675	0.681543472	0.581670373	0.579968165	0.571199174	0.568241245	0.58178729	0.48083531	0.49460746	0.628136635	0.604627834	0.588131033	0.572877829	0.587304973	0.591875555	0.586618719	0.483295906	0.474599874	0.674207328	0.688615999	0.590612122	0.577429169	0.574907186	0.579538917	0.579311636	0.460434635	0.473140892	0.672850084	0.669679719	0.583555442	0.576746381	0.572654339	0.574332468	0.585161312	0.439454863	0.439163815	0.616727726	0.590810491	0.597997183	0.584528077	0.569351922	0.574952972	0.574328207	2.131812317	-0.012149486	TRUE	0.990011363	1.010089416	2.100320104	0.019233691	TRUE	1.015812878	0.984433277	2.115045485	-0.006780341	FALSE	0.994425578	1.005605671	2.07104827	0.092434857	TRUE	1.075994835	0.929372491	0.653354464	0.965460345	0.646358468	0.984202042	0.112173353	-0.139927315	-0.288019429	-0.16193244
YMR213W	1	1	1	1	1	0.421106709	0.441206903	0.545862569	0.534290353	0.489725621	0.504971511	0.499894957	0.496600116	0.499129585	0.444873784	0.473578632	0.420866534	0.395622544	0.488959993	0.498309811	0.509482734	0.497487403	0.492993151	0.417149855	0.388178047	0.506590302	0.541346355	0.500629745	0.499261482	0.491666263	0.495175314	0.502606606	0.47043668	0.546840025	0.515134042	0.478351219	0.493592238	0.494325776	0.493816454	0.496980654	0.495562407	0.389583198	0.431250603	0.449243881	0.347514836	0.505840247	0.50940297	0.492544191	0.496494344	0.498066815	1.887000002	-0.074335443	TRUE	0.935787753	1.068618388	1.933250519	-0.18579111	TRUE	0.839510412	1.191170456	1.832211824	0.082244041	TRUE	1.071043831	0.933668605	1.838770106	0.055911014	FALSE	1.048296905	0.953928219	0.666775492	0.15061353	0.498657502	0.976950546	-2.829016663	1.007916114	-0.68618418	-0.381709004
YMR214W	1	1	1	1	1	0.589241488	0.601653861	0.657821553	0.654510052	0.509130566	0.494743921	0.504592046	0.497541047	0.501655133	0.619703894	0.624941671	0.612231384	0.604365144	0.51366565	0.500561853	0.504546502	0.521050844	0.523339281	0.633983917	0.593754481	0.657467959	0.685689165	0.511803555	0.496897925	0.501861031	0.50000961	0.49573977	0.619066807	0.593484016	0.667146379	0.662686671	0.517035955	0.507598253	0.500325082	0.502539659	0.502015903	0.637796601	0.62837285	0.635530983	0.631635549	0.500498726	0.486418922	0.498280971	0.498020442	0.500086654	2.23309124	-0.017083307	TRUE	0.979722693	1.020696986	2.205917878	-0.013587338	FALSE	0.983872289	1.016392078	2.210981617	-0.027962573	FALSE	0.966809371	1.034330065	2.228468504	-0.055415609	TRUE	0.934223547	1.070407616	0.577854671	0.602572487	0.629070777	0.350197882	-0.370918688	-0.598361532	-0.408893282	-1.3286673
YMR215W	1	1	1	1	1	0.691110551	0.674953698	0.672177157	0.64240857	0.641823305	0.615282122	0.62336458	0.609108263	0.618889195	0.723273518	0.716378634	0.631752189	0.616133225	0.61927512	0.61405777	0.599591051	0.595395733	0.602820087	0.646369546	0.603850124	0.557216999	0.587828521	0.622360949	0.616858763	0.611686549	0.618379911	0.615432537	0.648460192	0.664614922	0.620955575	0.609989015	0.602630305	0.601689725	0.609435423	0.590419549	0.605662958	0.650573892	0.663637078	0.562438352	0.498788187	0.597891129	0.591086302	0.605527506	0.60343406	0.601908471	2.624567483	-0.068638487	TRUE	0.924247681	1.081961059	2.561089182	0.01180069	TRUE	1.013023738	0.987143699	2.543889919	0.080709701	TRUE	1.089074618	0.91821073	2.560935276	0.009908863	TRUE	1.010935838	0.989182461	0.530952381	0.717993648	0.341124987	0.602172293	0.077732282	1.251934324	-0.804572436	-0.645402748
YMR216C	1	1	1	1	1	0.63380902	0.64714878	0.81829437	0.800607851	0.533188654	0.550290042	0.547012985	0.540457608	0.538960425	0.620795187	0.626803598	0.73752978	0.732926596	0.540957952	0.559541527	0.532802889	0.537492077	0.535600513	0.637150938	0.619092161	0.780166702	0.786591524	0.529435631	0.53862123	0.537045664	0.532364127	0.540729983	0.621071856	0.605125514	0.789250709	0.783771137	0.54025521	0.535577542	0.53984819	0.533169761	0.535375358	0.582041641	0.588206466	0.742583917	0.713779136	0.525682328	0.53452694	0.539478347	0.54511622	0.539488818	2.342227977	0.017808927	TRUE	1.021104785	0.979331421	2.329612735	0.029724871	TRUE	1.035225986	0.96597266	2.346103721	0.011169182	FALSE	1.013236238	0.986936672	2.305538908	0.078156107	TRUE	1.092620285	0.915231041	0.711820812	0.605929919	0.601865752	0.642317652	0.414261431	0.128794346	-0.121068188	0.061463541
YMR217W	1	1	1	1	1	0.749808686	0.740993526	0.853384276	0.823050087	0.710653604	0.707448835	0.704227052	0.705161211	0.706645982	0.725336913	0.71773717	0.744192613	0.741788527	0.704611327	0.707439106	0.699506483	0.706298281	0.707862197	0.761666007	0.729529652	0.8383508	0.822032697	0.710746075	0.707692458	0.715669617	0.709776061	0.707250354	0.745450145	0.73022014	0.840934736	0.834596397	0.710083566	0.70243778	0.711138516	0.708484186	0.708424785	0.698784682	0.702387835	0.748861127	0.730514477	0.6935005	0.692377846	0.703550227	0.701458155	0.703500039	2.87988241	0.03087245	TRUE	1.032565611	0.968461461	2.898366416	0.012212479	FALSE	1.012882258	0.987281584	2.907420977	0.003947951	FALSE	1.004164472	0.995852799	2.854091501	0.053236832	TRUE	1.056156541	0.94682934	0.886786367	0.757448639	0.552907225	0.879334407	0.07434685	-0.003678169	-0.028158764	-0.267670502
YMR218C	1	1	1	1	1	0.410375126	0.438916958	0.621246812	0.614385326	0.475588152	0.473261885	0.478478607	0.471228231	0.47630874	0.436366699	0.429813807	0.503300543	0.502157983	0.483444318	0.48672971	0.4737029	0.478592428	0.473296703	0.44824462	0.45648427	0.572132461	0.611631516	0.471933733	0.47656188	0.473820527	0.472896967	0.479109892	0.429284757	0.400305038	0.570590754	0.590019217	0.471105532	0.475732295	0.477631836	0.477037504	0.477032179	0.36386377	0.401422907	0.528548793	0.479552656	0.467296159	0.478530469	0.473870892	0.474030686	0.475520528	1.811916875	-0.014899742	FALSE	0.986696227	1.013483149	1.79206127	0.030079812	FALSE	1.026857845	0.973844632	1.826419166	-0.072532734	TRUE	0.935236532	1.069248224	1.756908218	0.118867971	TRUE	1.106135558	0.904048327	0.668147827	0.95557975	0.694541868	0.896166134	0.281339592	-1.096240636	-0.322180784	0.103095276
YMR219W	1	1	1	1	1	0.475951703	0.465412903	0.670083409	0.658271433	0.564078996	0.569494849	0.566609233	0.564515918	0.564212491	0.504090585	0.506003863	0.530720269	0.520362292	0.558682237	0.573795844	0.570940314	0.564991937	0.565769416	0.43554146	0.453672814	0.594414872	0.626428783	0.57104906	0.571061066	0.572314761	0.569334678	0.566830824	0.472026191	0.458902643	0.622526244	0.640494954	0.564156618	0.564257132	0.563879427	0.570225771	0.564350117	0.411193394	0.453279922	0.555772137	0.505179545	0.5674801	0.56779772	0.568041552	0.565178012	0.564489634	2.106014861	-0.07912586	TRUE	0.93402641	1.070633538	2.064919769	0.012888892	FALSE	1.010746506	0.989367754	2.050854418	0.085033642	TRUE	1.070899383	0.933794543	2.034914978	0.113535532	TRUE	1.0946637	0.913522573	0.641958191	0.935427764	0.496772111	0.966276447	0.035371111	1.007970227	-0.694651257	-0.005820449
YMR220W	1	1	1	1	1	0.601926147	0.615274159	0.726866258	0.725678963	0.541484429	0.539151023	0.546415687	0.544119647	0.542809575	0.601394475	0.598926867	0.666166851	0.648292295	0.555412457	0.553105143	0.556917573	0.553913535	0.554312278	0.620053726	0.597989624	0.713290576	0.729839835	0.541497415	0.548993699	0.544337181	0.545163994	0.544973368	0.618751593	0.578207985	0.715046117	0.717048733	0.551396034	0.551690496	0.549963609	0.549180924	0.548049922	0.609876995	0.60951434	0.680647272	0.668386017	0.542280788	0.547478303	0.545255196	0.545676707	0.543824845	2.305882677	0.03170795	TRUE	1.035551074	0.965669415	2.299853126	0.027035787	TRUE	1.030312627	0.970579195	2.305404771	0.002935592	FALSE	1.003291397	0.996719401	2.306360592	0.002408635	FALSE	1.00270057	0.997306703	0.797140986	0.706109325	0.542517558	0.535908596	0.339336508	-0.02079892	-0.016113011	-0.71425465
YMR222C	1	1	1	1	1	0.65603584	0.662738243	0.66042552	0.619410749	0.377524396	0.387228185	0.383656463	0.393379736	0.382574859	0.625368335	0.599430284	0.490943672	0.488714663	0.373988232	0.376170227	0.384479789	0.381604517	0.384109959	0.646425799	0.652320141	0.589076303	0.617371801	0.372376294	0.38450617	0.379826805	0.374323325	0.378736692	0.642595671	0.643831436	0.602547686	0.603200034	0.376846006	0.377597438	0.377572336	0.383552811	0.37889691	0.580250549	0.609387138	0.509613004	0.455776479	0.370006653	0.383421478	0.378648856	0.370538804	0.380162562	2.037047331	0.041292182	TRUE	1.070968515	0.933734266	2.063854497	0.005210284	TRUE	1.00895487	0.991124608	2.071153167	0.001396418	TRUE	1.002400011	0.997605735	2.016511204	0.054740408	TRUE	1.094081865	0.914008386	0.123859611	0.38517951	0.475841563	0.181224134	0.02767946	-0.06004378	0.161490491	0.16202334
YMR224C	1	1	1	1	1	0.429540676	0.446016228	0.547455661	0.534534215	0.409140625	0.412184441	0.408203195	0.413602166	0.404301175	0.421879781	0.417235428	0.393695548	0.361236532	0.420114553	0.42250858	0.430189777	0.409927739	0.413373864	0.477746922	0.470613445	0.469836916	0.528969567	0.410567545	0.422382632	0.418315952	0.419070427	0.413089252	0.459231693	0.41855652	0.516464952	0.498583572	0.411105189	0.413366255	0.41563602	0.412972355	0.415774205	0.352612719	0.406137281	0.441080861	0.345555642	0.411688586	0.417816599	0.412641814	0.414090569	0.409730251	1.686591235	0.066743721	TRUE	1.071415452	0.933344762	1.699179439	0.007252222	FALSE	1.007759842	0.99229991	1.739415214	-0.052395989	TRUE	0.94393655	1.05939324	1.638935891	0.153104727	TRUE	1.163821304	0.859238439	0.761431197	0.672297297	0.67984019	0.513778061	-0.003516233	-0.963352684	0.226744587	0.597611733
YMR226C	1	1	1	1	1	0.851214562	0.846487989	0.870882802	0.848030471	0.698502589	0.692173204	0.692875975	0.686060019	0.694104356	0.860431997	0.859454725	0.820201347	0.829507966	0.723956035	0.715464838	0.708090227	0.673363208	0.675028471	0.835632834	0.826439265	0.817906177	0.839930141	0.687213618	0.685120573	0.696111149	0.69701402	0.696103666	0.83241548	0.834167661	0.83518258	0.84258875	0.68303454	0.680759489	0.696193872	0.679880221	0.689143015	0.835788992	0.845167922	0.839287154	0.808500903	0.676371388	0.676653933	0.69393998	0.697159779	0.695242195	3.109760839	0.007163637	TRUE	1.008776264	0.991300088	3.058053361	0.003431206	TRUE	1.004203615	0.995813982	3.068866965	0.021382216	TRUE	1.026195628	0.974473066	3.076145687	0.00939742	TRUE	1.0115129	0.988618138	0.60971379	0.525548246	0.591433812	0.571336067	-0.054386982	0.323815935	-0.209887336	-0.615405732
YMR227C	1	1	1	1	1	0.466906527	0.502031275	0.629970145	0.604979755	0.430595395	0.430050494	0.426618927	0.431505045	0.430746189	0.484802566	0.501730673	0.503522242	0.505235305	0.41836737	0.415167442	0.427491489	0.416297138	0.415437838	0.478424471	0.51606077	0.568713599	0.606220358	0.422734268	0.410592883	0.417492599	0.419683982	0.421935789	0.473914763	0.45432931	0.596140557	0.59910098	0.417225394	0.418305046	0.419833991	0.424268793	0.423306336	0.405114077	0.44837623	0.537303987	0.443389768	0.429235719	0.422238546	0.412913642	0.416179254	0.418032148	1.824628053	-0.044839156	TRUE	0.949550839	1.0531295	1.799020323	0.015777889	TRUE	1.017751924	0.98255771	1.831990898	-0.044776289	TRUE	0.949621571	1.053051058	1.759841597	0.090783816	TRUE	1.102142141	0.907323985	0.629876308	0.698210821	0.621025308	0.668360727	0.150122862	-0.873245007	-0.619328634	0.126118201
YMR228W	1	1	1	1	1	0.597476309	0.574280238	0.682859346	0.684359365	0.365576708	0.368186479	0.360960698	0.370765611	0.363031791	0.560466126	0.564311286	0.600470181	0.611394839	0.368984644	0.370526611	0.384096466	0.363456274	0.356056225	0.587132389	0.585253764	0.659865566	0.684637	0.362431736	0.368359944	0.372924861	0.372069801	0.365103772	0.575606531	0.580342708	0.660625151	0.677874795	0.362391944	0.369929128	0.366373302	0.373006259	0.363208346	0.540934222	0.518253674	0.618399167	0.582712449	0.367113855	0.371940389	0.369225596	0.365170495	0.369839332	1.882828332	0.032121862	TRUE	1.051478939	0.951041398	1.895802903	0.009911027	FALSE	1.015883549	0.984364794	1.906008003	0.00441289	FALSE	1.007072158	0.992977506	1.850274526	0.073205554	TRUE	1.117320231	0.894998562	0.296180742	0.356151114	0.450326867	0.214414797	0.131395865	0.016210227	0.043004357	0.331941054
YMR229C	1	1	1	1	1	0.440380174	0.438192607	0.745831371	0.718537593	0.682883724	0.696665783	0.689468091	0.69452106	0.688823711	0.391435414	0.409800074	0.565119839	0.566255695	0.661935151	0.683624333	0.675667131	0.705947053	0.708237322	0.444206974	0.434972337	0.709451458	0.695645581	0.674551213	0.695848025	0.67205532	0.676993398	0.685905717	0.447751595	0.438678343	0.714896524	0.704693712	0.685070326	0.683399502	0.683436628	0.687166286	0.679412929	0.389554704	0.410713008	0.601481409	0.57192473	0.675201728	0.687457914	0.678334539	0.676195137	0.680853719	2.212996558	0.136907058	TRUE	1.087228703	0.919769684	2.255406078	-0.027520369	FALSE	0.982465724	1.017847213	2.245337535	-0.029460821	FALSE	0.981229389	1.019129687	2.207222876	0.125750602	TRUE	1.0801205	0.925822628	0.980775532	0.975164114	0.974353471	1	-0.410177013	-0.331969447	0.397030509	-0.188839466
YMR230W	1	1	1	1	1	0.888650667	0.889358719	0.919955413	0.902793281	0.539212655	0.547944394	0.549257849	0.541565223	0.541131453	0.860722652	0.868235927	0.813091299	0.840993591	0.531392489	0.537964719	0.539900817	0.560041421	0.56628818	0.893151496	0.893228782	0.892914379	0.888044634	0.541777365	0.543585497	0.538573459	0.539905051	0.541912232	0.887262587	0.879511746	0.888679172	0.906039697	0.544233251	0.545271855	0.54071724	0.54773039	0.539848513	0.852987869	0.855221923	0.844833231	0.844572928	0.55665483	0.555322427	0.537548524	0.534754394	0.535611234	2.834950023	0.015357241	TRUE	1.025209631	0.975410267	2.858190334	0.006894057	TRUE	1.011316918	0.988809721	2.86553742	-0.002617084	TRUE	0.995703933	1.004314602	2.822223335	0.020189104	TRUE	1.03314136	0.967921757	0.312203536	0.398020654	0.482368027	0.367180712	0.062517219	-0.161203254	-0.136048898	-0.35777721
YMR231W	1	1	1	1	1	0.500469128	0.513336093	0.650317266	0.644287237	0.517943201	0.520221958	0.524734834	0.515405359	0.523856718	0.456027996	0.459404445	0.509415717	0.482766622	0.531244406	0.525260391	0.542644703	0.514715238	0.51751818	0.506325588	0.476565065	0.588569276	0.625857077	0.526502761	0.52831626	0.531086858	0.52396224	0.524004328	0.488950761	0.489413207	0.620417794	0.616896134	0.528279385	0.534817978	0.52802819	0.531486106	0.530215241	0.397450384	0.457292354	0.536357844	0.481607293	0.537234619	0.537581014	0.522224509	0.523772063	0.522862313	2.010101181	0.121291839	TRUE	1.11818638	0.894305295	2.046521794	0.057605426	TRUE	1.056130543	0.946852647	2.045072657	0.045059422	TRUE	1.043905757	0.957940881	1.978268	0.199290621	TRUE	1.194188143	0.837388988	0.684746489	0.759743087	0.793265039	0.669352205	0.717541243	0.602765025	0.536145891	0.804025108
YMR233W	1	1	1	1	1	0.557169727	0.570185375	0.677408255	0.669425752	0.490073826	0.509130082	0.498075795	0.492058763	0.487717147	0.539524803	0.550042577	0.598424118	0.611705301	0.495605249	0.496889584	0.504947671	0.503872111	0.492809945	0.608425402	0.598496422	0.66395589	0.683034779	0.505260091	0.509866603	0.502819201	0.505125888	0.524947581	0.601181062	0.580886163	0.673919336	0.686188507	0.508623392	0.505909096	0.514578199	0.51311436	0.50780428	0.524533926	0.543807425	0.60863425	0.588350646	0.512671221	0.52436091	0.505951249	0.511537128	0.507359608	2.097409587	0.03914232	TRUE	1.044839455	0.957084837	2.155393318	-0.01237776	TRUE	0.985820667	1.014383279	2.164457317	-0.035673074	TRUE	0.959134736	1.042606385	2.101444117	0.084684929	TRUE	1.097010758	0.911568089	0.788185205	0.617159178	0.64527434	0.717989587	-0.341357277	-0.719793939	0.043140484	0.088978228
YMR234W	1	1	1	1	1	0.456968406	0.455394885	0.601859806	0.598128446	0.41968142	0.416418013	0.41178845	0.426115352	0.410497996	0.485989672	0.49941889	0.494456881	0.478000726	0.415981028	0.416434711	0.406397236	0.466075269	0.450229651	0.456222105	0.401316546	0.561792933	0.578210844	0.410869464	0.423295599	0.39255599	0.411301251	0.423359668	0.42263282	0.459755389	0.555415297	0.547585954	0.41278847	0.406068844	0.399781939	0.409517744	0.408383041	0.344221249	0.377065452	0.494318617	0.41116395	0.405629763	0.410865618	0.410814431	0.416000691	0.403981776	1.78173865	-0.067631636	TRUE	0.925910239	1.080018298	1.722176804	0.012797454	FALSE	1.014019479	0.986174349	1.712670236	0.046426199	FALSE	1.050859423	0.951602068	1.644057441	0.226281727	TRUE	1.247889302	0.801353131	0.544171912	0.74832794	0.605489774	0.444528711	0.092693527	0.698659081	-0.791104845	1.222459272
YMR235C	1	1	1	1	1	0.686523185	0.678471672	0.738425547	0.715929362	0.625578143	0.625696521	0.632211679	0.644542095	0.62948275	0.658865448	0.662555444	0.637420673	0.638179473	0.629398201	0.637802161	0.628425315	0.64048219	0.638053166	0.679543906	0.649772195	0.692137321	0.711470093	0.614193845	0.621310755	0.619522233	0.621773147	0.624995253	0.684915441	0.668432939	0.715187175	0.716757862	0.641220589	0.629695486	0.634278831	0.634666919	0.627373837	0.652409417	0.631783917	0.655606178	0.613675712	0.618299651	0.623164702	0.628768458	0.625157158	0.626773693	2.610492785	0.043005277	TRUE	1.046627157	0.955450079	2.622933199	0.015024935	FALSE	1.016290326	0.983970795	2.597948984	0.01246004	FALSE	1.013509417	0.986670654	2.579234003	0.051295923	TRUE	1.055616037	0.947314142	0.803581059	0.73358022	0.706410118	0.8618719	0.126936753	0.138279729	0.06226619	-0.265659097
YMR236W	1	1	1	1	1	0.727643835	0.730687133	0.737214558	0.732673399	0.413861049	0.39801889	0.402886987	0.408632464	0.411118859	0.705701598	0.712139012	0.649835175	0.651736014	0.423583577	0.404497914	0.411145993	0.407442198	0.410576251	0.723685581	0.722262183	0.705421936	0.729380022	0.410488447	0.403301583	0.409465976	0.402379347	0.396994468	0.730729008	0.730312069	0.72020096	0.741878858	0.405709038	0.400276551	0.398504339	0.394458715	0.400291965	0.688332364	0.708563244	0.67248002	0.629348961	0.406341913	0.396208645	0.402381953	0.399025944	0.397274701	2.257294504	0.018745986	TRUE	1.033450417	0.967632297	2.268595038	-0.012477816	FALSE	0.977734533	1.022772508	2.264073414	-0.002574144	TRUE	0.995406686	1.00461451	2.235271696	0.01089274	TRUE	1.019437051	0.980933545	0.266659478	0.36971118	0.467943201	0.446962339	-0.456424403	-0.170813118	-0.091371798	-0.45644827
YMR237W	1	1	1	1	1	0.620164774	0.632065407	0.649787514	0.611585712	0.570226522	0.573170199	0.572336169	0.570337561	0.571459303	0.604036247	0.606245368	0.517166556	0.516537069	0.574010176	0.571698993	0.58261401	0.574492437	0.569859431	0.615318149	0.600030243	0.55708893	0.621190778	0.567365064	0.567349585	0.566607258	0.563321542	0.5737049	0.6239452	0.629092568	0.602964119	0.622120737	0.575187376	0.572397418	0.574746158	0.571133807	0.574702889	0.592279342	0.599201137	0.545236621	0.487706324	0.568315744	0.572622549	0.567696486	0.565025137	0.566739543	2.376725378	0.035849899	TRUE	1.039278672	0.962205832	2.398796166	0.004588913	TRUE	1.005027808	0.994997344	2.372598175	0.020934582	TRUE	1.022936818	0.977577483	2.36101112	0.040219721	TRUE	1.044066435	0.957793457	0.855351351	0.573173345	0.761707237	0.854709201	-0.04476853	0.281180549	0.011901887	-0.360834715
YMR238W	1	1	1	1	1	0.702707719	0.707333208	0.768680775	0.761026069	0.462827851	0.475536505	0.462962726	0.468326802	0.461137563	0.703836278	0.691408164	0.705958717	0.692361638	0.482161545	0.488051437	0.469817617	0.466140658	0.466940625	0.688581861	0.685122468	0.734648259	0.753118995	0.46954694	0.485782115	0.472989397	0.477153739	0.481719047	0.67707389	0.670406737	0.727264668	0.747097813	0.466775214	0.471635032	0.468511919	0.473858441	0.464551022	0.728274898	0.746542481	0.756168613	0.76899021	0.465998943	0.476188083	0.500152899	0.499306422	0.499375489	2.335423027	0.016789979	FALSE	1.025568536	0.975068916	2.310235422	0.038723811	TRUE	1.058970362	0.944313492	2.331989094	0.038030762	TRUE	1.057914955	0.945255566	2.404698302	0.020443833	TRUE	1.031132789	0.969807197	0.418977792	0.224678499	0.189608417	0.439749946	0.771069425	0.782728002	-0.123737093	-0.392951426
YMR239C	1	1	1	1	1	0.466101695	0.49166684	0.721305714	0.719213466	0.394604106	0.385263509	0.396776739	0.40050345	0.388354585	0.480920298	0.483549536	0.606613996	0.57951363	0.391005189	0.3929142	0.388841212	0.412777263	0.409492495	0.540426726	0.521271667	0.721502805	0.714323494	0.40009283	0.397132569	0.407148445	0.393312052	0.392110731	0.530973605	0.491900244	0.711857179	0.696199141	0.398559755	0.390496913	0.405705556	0.401938601	0.398629398	0.4160598	0.461770462	0.618555197	0.612166584	0.406266107	0.401689678	0.4092922	0.397851743	0.401264469	1.74863749	-0.009229662	FALSE	0.988799053	1.011327829	1.783554695	-0.04457702	TRUE	0.945902151	1.057191803	1.801470139	-0.075899172	TRUE	0.907890164	1.101454823	1.714093181	0.091180338	TRUE	1.110654777	0.900369783	0.533991228	0.540858129	0.440985029	0.529866173	-0.97771246	-1.57436109	-0.34769959	0.212481565
YMR240C	1	1	1	1	1	0.501214616	0.504946715	0.660124283	0.643173721	0.464228247	0.475243666	0.472670576	0.472478259	0.466091837	0.500645211	0.509941857	0.574195385	0.585252883	0.472931981	0.476139989	0.479239795	0.470054789	0.471879147	0.478384249	0.507257526	0.612197725	0.642820921	0.468905535	0.478995725	0.476406386	0.473947635	0.463962106	0.478532602	0.488616113	0.637691452	0.614104375	0.475071143	0.474349189	0.479232333	0.475021905	0.472775235	0.412307118	0.422223095	0.583760849	0.532971988	0.473323834	0.477733723	0.473310516	0.475840835	0.467779662	1.953784439	-0.003215037	FALSE	0.996576726	1.003435034	1.934155187	0.043144111	TRUE	1.045938554	0.956079108	1.942327446	0.022533646	FALSE	1.02399315	0.976569033	1.866147865	0.195178008	TRUE	1.207819683	0.827938155	0.531612903	0.732789174	0.77905464	0.548142532	0.570253592	0.298888083	-0.27603244	0.925917497
YMR241W	1	1	1	1	1	0.771764121	0.760267784	0.819233774	0.815671915	0.569637476	0.535677607	0.563594963	0.558571459	0.562827641	0.746556794	0.751467495	0.773908688	0.769031362	0.430764061	0.435179055	0.457525094	0.44672013	0.461526281	0.751445577	0.732275531	0.794345214	0.821274001	0.420446415	0.415510873	0.444138901	0.445032417	0.444956623	0.775582231	0.790665947	0.824305477	0.827183999	0.42892083	0.43879549	0.462334858	0.437378401	0.464463419	0.767478415	0.765260956	0.802723611	0.810956104	0.442914668	0.4490328	0.441485579	0.463021031	0.439884049	2.524575867	-0.138334234	TRUE	0.811725256	1.231943927	2.550763172	-0.174432506	TRUE	0.762595025	1.31131199	2.514843049	-0.136064172	TRUE	0.81481484	1.227272689	2.538127946	-0.156807974	TRUE	0.786582249	1.271322868	0.078119935	0.053399632	0.090228826	0.048564645	-4.299007434	-3.257798012	-1.734606419	-2.82321464
YMR242C	1	1	1	1	1	0.868894006	0.866353791	0.855656624	0.819544345	0.629252202	0.643178643	0.640972479	0.640416932	0.631951903	0.817578393	0.826637238	0.681722997	0.709156666	0.616038176	0.62405545	0.635208786	0.65569626	0.654328814	0.863299759	0.845028216	0.792331048	0.794101468	0.614052127	0.644220488	0.618454689	0.631580912	0.629947602	0.858905285	0.835593714	0.810956714	0.823778218	0.637465788	0.637557036	0.633167616	0.638448452	0.629501807	0.838623796	0.834266786	0.711623329	0.675063454	0.625964009	0.644972343	0.624879746	0.62839596	0.629051855	2.965357432	0.034531383	TRUE	1.046782419	0.955308364	2.992756118	0.014267058	TRUE	1.019328721	0.981037794	2.992152419	-0.000625409	TRUE	0.999152709	1.00084801	2.972882082	0.013142295	TRUE	1.017804916	0.982506554	0.490035549	0.491466464	0.501529386	0.58936676	0.179066803	-0.096154347	0.033984399	-0.53634487
YMR243C	1	1	1	1	1	0.727748734	0.726921343	0.810350359	0.79236851	0.434008086	0.403780291	0.408322544	0.421701844	0.419122936	0.671827907	0.677597709	0.719763724	0.714885293	0.434418074	0.409071616	0.431115773	0.41737254	0.433136456	0.716811178	0.70218201	0.783609994	0.786562813	0.430417562	0.419019362	0.438084728	0.434765334	0.408709083	0.716094134	0.722901479	0.791194844	0.785279258	0.418723489	0.42873278	0.413863178	0.418505561	0.42417606	0.669567387	0.686276091	0.726198523	0.706832885	0.437902719	0.421908282	0.419974045	0.425035196	0.422411303	2.252286556	0.062717228	TRUE	1.108837846	0.90184512	2.28467927	0.005721652	TRUE	1.009929207	0.990168413	2.28637213	0.030407382	TRUE	1.05276818	0.949876734	2.246791016	0.046852778	TRUE	1.081307092	0.924806659	0.098024149	0.355433376	0.131561892	0.180832797	0.042839759	0.699376996	0.401810294	0.060048087
YMR244C-A	1	1	1	1	1	0.70778667	0.701746183	0.735558516	0.693518804	0.510994364	0.508416899	0.500311269	0.501455761	0.504695767	0.639268595	0.63932029	0.576585779	0.595863369	0.491066941	0.489833903	0.507634827	0.480967877	0.481847949	0.716198475	0.726650375	0.69125767	0.722210898	0.523339853	0.514479873	0.529839678	0.51577079	0.509676402	0.708518519	0.708711828	0.693345599	0.729409368	0.510374599	0.51944438	0.507221647	0.511901947	0.515100891	0.627471306	0.615558834	0.639671464	0.585561465	0.517067843	0.512158884	0.517051748	0.515352711	0.50920549	2.338590539	0.050092392	TRUE	1.069949935	0.93462317	2.429979315	0.006279888	TRUE	1.008769351	0.991306882	2.446657408	-0.001183861	TRUE	0.998346835	1.001655903	2.346329974	0.113070018	TRUE	1.157893047	0.863637624	0.332025289	0.493650099	0.507943417	0.211902232	0.019185783	-0.110466468	0.182185827	0.61575269
YMR246W	1	1	1	1	1	0.6359374	0.626231882	0.714060305	0.688288677	0.622864629	0.613421773	0.609095806	0.608969743	0.607684993	0.700754952	0.704038167	0.679179262	0.689641052	0.628280866	0.623732382	0.606490157	0.614049954	0.615095539	0.681340023	0.687591455	0.689398315	0.72609976	0.612215897	0.607203753	0.627551801	0.617154518	0.618235013	0.675416779	0.675064154	0.717166451	0.722726106	0.609105995	0.608919993	0.610514957	0.611576048	0.611681909	0.680468905	0.688338148	0.696352416	0.645139704	0.606215489	0.6010661	0.615106739	0.617309458	0.613628803	2.557672544	-0.089447291	TRUE	0.907323592	1.102142619	2.52593587	-0.061012571	TRUE	0.936784828	1.067480995	2.541800703	-0.063498332	TRUE	0.934209329	1.070423907	2.538212776	-0.068567885	TRUE	0.928956761	1.076476368	0.393962183	0.644698206	0.680941023	0.323326878	-1.131566493	-1.122027707	-0.924777369	-1.411370496
YMR247C	1	1	1	1	1	0.395281974	0.41047348	0.65478656	0.653667651	0.497939511	0.491125505	0.481602862	0.484928865	0.492460018	0.399603698	0.402721808	0.55832731	0.528506712	0.486679059	0.484931559	0.471856718	0.478279913	0.481016967	0.398903104	0.392795568	0.611337665	0.640929454	0.49255558	0.479333101	0.498516459	0.48931654	0.487077556	0.384929303	0.399489343	0.622251131	0.621298746	0.489515234	0.488765112	0.484032822	0.48797706	0.49456414	0.348409296	0.372292461	0.546792839	0.523748673	0.48820201	0.483022172	0.501042347	0.493759189	0.490812016	1.776182952	-0.019986676	FALSE	0.983604625	1.016668664	1.774977667	0.027140753	FALSE	1.022263973	0.978220916	1.779169109	0.017074551	FALSE	1.014006514	0.986186958	1.745166127	0.142995606	TRUE	1.117301472	0.895013588	0.729287713	0.984635221	0.968733212	0.949266703	0.20983816	0.162543923	-0.332873932	0.172072026
YMR250W	1	1	1	1	1	0.767451317	0.775137047	0.828345991	0.825108134	0.551900858	0.554812636	0.568938217	0.575346058	0.579593518	0.421115682	0.457395214	0.523376104	0.48550464	0.482638805	0.481605142	0.516403251	0.497992726	0.500026388	0.717249908	0.720436085	0.753050196	0.783484409	0.503608217	0.506386652	0.52057731	0.512666522	0.524809477	0.713790158	0.696320253	0.761160508	0.77927779	0.520788124	0.534041135	0.52086686	0.533952222	0.543423066	0.620485476	0.617149236	0.673194652	0.637379235	0.555969589	0.55717177	0.512029732	0.51265139	0.507518257	2.277480573	0.396079081	TRUE	1.536953718	0.650637679	2.579239827	0.019678728	TRUE	1.026677921	0.974015297	2.571741918	-0.024458122	TRUE	0.966842784	1.03429432	2.471701146	0.090796309	TRUE	1.123090104	0.890400508	0.084500876	0.428709782	0.533568515	0.314255091	0.289954261	-0.60573695	2.704019706	0.337742617
YMR255W	1	1	1	1	1	0.764310658	0.759140884	0.785741926	0.758841444	0.30249974	0.297230209	0.301345032	0.295014247	0.293178325	0.765586139	0.772943789	0.68321588	0.700171619	0.297635911	0.296091369	0.305289855	0.294931748	0.299153118	0.749598274	0.755256824	0.712818735	0.733869901	0.297442582	0.300234191	0.298740361	0.298790411	0.298336715	0.757190271	0.751146985	0.723676977	0.727586114	0.292871159	0.289248465	0.287521888	0.28331723	0.289485404	0.76093583	0.77636486	0.725408028	0.713237074	0.292761453	0.287523023	0.295767	0.289572159	0.289358484	2.125856855	-0.003296835	TRUE	0.991551047	1.008520946	2.102373073	-0.006673441	TRUE	0.982897661	1.017399918	2.11012389	0.006829065	TRUE	1.017501164	0.982799859	2.117178484	-0.013478252	TRUE	0.965458652	1.035777138	0.435327143	0.236053333	0.12088393	0.337857065	-0.365404408	0.147986613	-0.426898954	-0.853416829
YMR258C	1	1	1	1	1	0.549944875	0.53417295	0.716873586	0.726067273	0.467281619	0.485380584	0.473224933	0.478628942	0.466306217	0.524622913	0.511290578	0.625676813	0.599251727	0.468893867	0.486487283	0.488854584	0.461480311	0.458931429	0.567056369	0.558272825	0.690140138	0.721470836	0.452292815	0.475175168	0.47474973	0.473821096	0.466934745	0.565059485	0.560688304	0.698860218	0.708549233	0.469626343	0.472183082	0.473171334	0.480094129	0.473762943	0.501117941	0.520257883	0.635615603	0.617655222	0.458535574	0.478175176	0.481254961	0.477274197	0.475772209	2.002134458	0.03226227	TRUE	1.03695505	0.964361956	2.051329074	-0.032379128	TRUE	0.962911094	1.038517477	2.051769538	-0.030911638	TRUE	0.964592042	1.036707703	2.003245954	0.061557325	TRUE	1.070511283	0.934133079	0.787613454	0.63327294	0.67000771	0.739943157	-0.704249638	-0.631838806	-0.00950935	-0.128142436
YMR259C	1	1	1	1	1	0.42492061	0.427351836	0.614023506	0.596686002	0.441588138	0.442415501	0.422241371	0.437925016	0.436529821	0.400375985	0.382498165	0.472985928	0.4303866	0.440190936	0.447042369	0.423929527	0.445568234	0.432453077	0.432009098	0.418801301	0.573297975	0.594871482	0.426008376	0.435617051	0.435835921	0.435433635	0.440436192	0.418807516	0.418255965	0.594406088	0.575862589	0.428987085	0.432893967	0.437240532	0.438533298	0.434763552	0.352709364	0.372141315	0.478196694	0.438933933	0.42317754	0.434153236	0.444730944	0.444473167	0.442729466	1.695689249	0.096886577	TRUE	1.094278423	0.913844209	1.717356532	0.011118374	TRUE	1.010819071	0.989296729	1.725083489	-0.003659377	FALSE	0.996439132	1.003573593	1.669216044	0.193909883	TRUE	1.188689895	0.841262304	0.750485228	0.778582235	0.57128821	0.665774542	0.040681738	-0.118596681	0.386054651	0.762727474
YMR260C	1	1	1	1	1	0.81280216	0.806533824	0.839713942	0.807612846	0.588469115	0.5796362	0.589073378	0.583912918	0.58400346	0.780193449	0.771875245	0.709552247	0.724378043	0.579027721	0.583495592	0.58585631	0.608141438	0.611636252	0.800646676	0.802695001	0.782266461	0.791789534	0.601828011	0.600346367	0.585755712	0.588862332	0.59441603	0.803090666	0.775703609	0.805895363	0.810230143	0.597673761	0.593428686	0.590060037	0.589535876	0.590467605	0.740416665	0.753640533	0.746984989	0.700467603	0.601952575	0.597919681	0.590956746	0.585504761	0.591606971	2.755562109	0.033648484	TRUE	1.046650581	0.955428696	2.773536195	0.026710586	TRUE	1.037031812	0.964290572	2.789758321	0.020183866	TRUE	1.027983105	0.972778633	2.732307022	0.070659312	TRUE	1.097962746	0.910777714	0.466265719	0.401894306	0.407693156	0.456013001	0.445423721	0.343416282	0.030072483	0.142199598
YMR261C	1	1	1	1	1	0.635042261	0.642632438	0.757245525	0.748252481	0.620252729	0.609759392	0.615829559	0.609407161	0.611197485	0.589891977	0.595577553	0.625512541	0.63077186	0.622232382	0.614474662	0.603058125	0.600458428	0.599215966	0.616023986	0.587107413	0.700225569	0.719139764	0.610864939	0.607614996	0.615626398	0.614335919	0.612931398	0.625801596	0.616302493	0.707491622	0.739437714	0.61137017	0.611937574	0.606340875	0.6075503	0.608557212	0.568694989	0.567694376	0.640471447	0.625403347	0.608454883	0.605243532	0.612703663	0.610256266	0.611102949	2.445827725	0.060682378	TRUE	1.063426585	0.940356404	2.479644091	0.023147069	TRUE	1.024193837	0.976377677	2.464531933	0.062159416	TRUE	1.064970418	0.938993218	2.428485783	0.117292597	TRUE	1.122596859	0.890791731	0.808166738	0.818605637	0.584122203	0.694102398	0.245504738	0.908252999	0.177794995	0.271823289
YMR263W	1	1	1	1	1	0.64186971	0.639036089	0.669953993	0.666645719	0.385558974	0.371592956	0.37115236	0.368245904	0.370961002	0.626410493	0.621839575	0.553272805	0.565272106	0.370710215	0.365214128	0.374962387	0.355643856	0.356916215	0.651341739	0.631837914	0.645610087	0.667291668	0.367199968	0.366948244	0.373357925	0.37057907	0.375360781	0.647771292	0.640197938	0.624043608	0.642369447	0.357834283	0.359677016	0.370929362	0.365132863	0.372693084	0.575758122	0.625455733	0.563587639	0.566493227	0.367361897	0.357785726	0.367463522	0.368251788	0.368336346	2.000944422	0.005646334	TRUE	1.009743198	0.990350816	2.020722739	-0.012525425	FALSE	0.978386384	1.022091084	2.023774157	-0.001920474	FALSE	0.996686069	1.00332495	1.979675709	0.032304854	TRUE	1.055744593	0.947198789	0.504124159	0.395383952	0.477663602	0.2976719	-0.44704274	-0.14890003	-0.248304372	-0.153719537
YMR264W	1	1	1	1	1	0.678183141	0.677910334	0.775487725	0.783532539	0.46873665	0.459187567	0.46325439	0.460567824	0.466450873	0.664788165	0.663999366	0.707912161	0.704720327	0.480508573	0.468083748	0.457331736	0.464424552	0.463880375	0.69045143	0.665489357	0.759314669	0.780929885	0.466104537	0.461919785	0.461997935	0.462052582	0.466143583	0.681348406	0.686884032	0.757965916	0.782815879	0.465622331	0.46342928	0.46533951	0.460752069	0.468389705	0.686540768	0.673695406	0.724842584	0.733122433	0.4621038	0.455987919	0.465994257	0.47004478	0.468866769	2.270119445	0.015801068	TRUE	1.023127385	0.977395401	2.290756856	-0.003013619	TRUE	0.995589087	1.004430455	2.281324103	-0.001695721	FALSE	0.997518041	1.002488134	2.287413472	0.001947722	FALSE	1.002850802	0.997157302	0.466978624	0.484651967	0.500430571	0.498142888	-0.182504943	-0.126144366	-0.135088351	-0.649319481
YMR266W	1	1	1	1	1	0.597748751	0.59292732	0.733791848	0.706719613	0.571074384	0.55897783	0.555393387	0.549879113	0.551461858	0.658732342	0.66895404	0.685455227	0.682155568	0.570622759	0.572768641	0.526344212	0.568590524	0.571580329	0.566485874	0.528731214	0.661093735	0.666499044	0.545095901	0.550007503	0.543332008	0.542496104	0.557748839	0.586270384	0.580662606	0.706922331	0.699084023	0.54690073	0.543796848	0.559450921	0.539714089	0.548342997	0.653717992	0.665396313	0.678701334	0.655298488	0.51474921	0.52021269	0.54485251	0.542485354	0.54301126	2.385197373	-0.073329635	TRUE	0.921396398	1.085309213	2.281098648	0.004425881	TRUE	1.004744196	0.995278205	2.243435867	0.062507352	TRUE	1.067002966	0.937204518	2.352773929	-0.110404869	TRUE	0.881654663	1.134230944	0.500533049	0.577043516	0.548670646	0.187763485	-0.049720933	0.936295259	-0.822227343	-1.86725354
YMR267W	1	1	1	1	1	0.622561679	0.617025591	0.694387533	0.7083144	0.364590323	0.375191717	0.368849356	0.366894964	0.373114473	0.543538784	0.530413628	0.566563059	0.53609817	0.368444247	0.362860582	0.367749848	0.380010107	0.384665701	0.640473048	0.645970019	0.702286305	0.721257671	0.371216757	0.38037882	0.37311854	0.37375842	0.369904838	0.624564561	0.627887006	0.680809045	0.689151963	0.379272346	0.384070043	0.374450339	0.374190534	0.378053164	0.546829908	0.551667132	0.616853636	0.595576132	0.378277507	0.375210464	0.369535023	0.366313143	0.373018757	1.894063444	0.09102992	TRUE	1.152961539	0.86733162	1.992921938	0.008584653	TRUE	1.014425167	0.98577996	2.004983065	-0.015038586	TRUE	0.974730009	1.025925118	1.910910268	0.084027456	TRUE	1.141194993	0.876274437	0.053082935	0.360486388	0.39879738	0.127809891	0.110515903	-0.492619928	0.677332545	0.530964654
YMR268C	1	1	1	1	1	0.458340927	0.499116309	0.620368153	0.618955628	0.4521264	0.466145454	0.455371671	0.456956092	0.453480684	0.464527502	0.449558042	0.499040707	0.459233041	0.454330004	0.45976098	0.457474299	0.45975123	0.452022019	0.508273995	0.488182621	0.592292977	0.612954377	0.450284507	0.455443986	0.458139628	0.456685573	0.460054907	0.481714607	0.453821068	0.605476855	0.572778299	0.451526844	0.453948433	0.459767728	0.458067609	0.464212556	0.436747621	0.409536849	0.504744121	0.448973914	0.463009589	0.471600733	0.463276607	0.466402994	0.462755582	1.84861736	0.049733708	FALSE	1.052284652	0.950313205	1.859935736	0.028052264	FALSE	1.029491122	0.97135369	1.88901417	-0.034591386	FALSE	0.963634351	1.037738016	1.820519131	0.143637955	TRUE	1.15100544	0.868805625	0.80219184	0.795351351	0.707196563	0.6189492	0.325282581	-0.642147503	0.103804844	0.495095752
YMR269W	1	1	1	1	1	0.536607943	0.568329212	0.66104854	0.629291897	0.415645019	0.430650414	0.410431927	0.416573016	0.414353917	0.514293978	0.531033429	0.515115109	0.509970449	0.394575811	0.414858676	0.406463812	0.422979095	0.422380597	0.587363392	0.614595047	0.638287372	0.630365921	0.414522657	0.420490772	0.405342647	0.414309857	0.424288998	0.59365276	0.58229412	0.639079289	0.622525723	0.410999423	0.409875844	0.411404959	0.417934511	0.412329202	0.460522553	0.417583363	0.493466869	0.463439389	0.415993245	0.419371349	0.413417312	0.411265262	0.415081835	1.905635977	0.041397748	TRUE	1.055025211	0.947844648	1.967491996	-0.052641562	TRUE	0.930029695	1.075234485	1.983615474	-0.062596056	TRUE	0.916798343	1.090752407	1.82224839	0.193061195	TRUE	1.256613791	0.795789452	0.451228673	0.475585938	0.522524437	0.242733026	-1.236387546	-1.428411848	0.091022144	1.330382653
YMR270C	1	1	1	1	1	0.488069995	0.499760059	0.631550983	0.63551391	0.337468582	0.332590937	0.336525997	0.329858354	0.332432122	0.484887438	0.452363532	0.563472119	0.542359613	0.354068107	0.342042006	0.341948093	0.337732785	0.333070703	0.466979051	0.427737337	0.590917938	0.622299224	0.346683026	0.333148383	0.337380114	0.34459147	0.339788637	0.442637415	0.461105634	0.620093718	0.612494142	0.329978199	0.332214059	0.330254859	0.331443694	0.331401911	0.376049152	0.381853795	0.564851464	0.492652114	0.349840289	0.337530599	0.333903846	0.336160766	0.336874669	1.637079542	0.056306259	TRUE	1.083617754	0.92283464	1.6097794	0.060021694	TRUE	1.089135371	0.918159511	1.613652795	0.086168071	TRUE	1.127964116	0.886553026	1.542332106	0.215588356	TRUE	1.320160043	0.757483917	0.240218089	0.290698931	0.175217391	0.205449591	1.203849233	1.778064906	0.262335362	1.79483059
YMR271C	1	1	1	1	1	0.643437379	0.658534025	0.705799909	0.726885164	0.401866358	0.426847529	0.431490997	0.422176933	0.431692031	0.44833701	0.424535871	0.574396576	0.545810461	0.395032792	0.405802418	0.436705547	0.405151676	0.389957558	0.660293006	0.661722691	0.691337451	0.728398032	0.415778426	0.420965815	0.42772879	0.417502693	0.434151039	0.648763531	0.700474307	0.700134165	0.70345721	0.421943193	0.436186878	0.426151443	0.447460505	0.445443176	0.529786622	0.506618175	0.634176078	0.632962246	0.461735126	0.461203785	0.424373416	0.428783584	0.429436374	1.919421348	0.272623539	TRUE	1.415778502	0.706325177	2.188639029	-0.009126357	FALSE	0.986081381	1.014115081	2.159806895	-0.018839682	TRUE	0.971267578	1.029582396	2.025472003	0.17300978	TRUE	1.263857433	0.791228484	0.119728338	0.478176944	0.419703688	0.098617215	-0.329478584	-0.541985903	2.11764124	1.414232194
YMR272C	1	1	1	1	1	0.761189028	0.757184742	0.753715089	0.727497642	0.536488781	0.522169435	0.517014292	0.519604955	0.517410931	0.755656503	0.75776559	0.660049383	0.669966709	0.571415234	0.561672218	0.50910637	0.543433783	0.550869506	0.767253431	0.747786821	0.70523745	0.725712495	0.542255154	0.534897366	0.553160123	0.534903027	0.532272369	0.745108888	0.750035088	0.702211395	0.724610404	0.529688374	0.521304574	0.52936371	0.524092425	0.523282704	0.743136781	0.749772015	0.662225252	0.624034394	0.513470169	0.510238496	0.548907881	0.551142375	0.558668705	2.586372393	0.04355569	TRUE	1.063638555	0.940169003	2.550456254	0.016636489	TRUE	1.02430732	0.976269505	2.571214993	0.021700862	TRUE	1.031706799	0.969267626	2.574154119	0.050930549	TRUE	1.07441385	0.93074005	0.289029306	0.372693727	0.342284786	0.383765037	0.256318884	0.396339153	0.135101272	-0.037775463
YMR273C	1	1	1	1	1	0.459968128	0.473918265	0.621004997	0.620404628	0.487710588	0.471382408	0.483532791	0.477310313	0.479851181	0.476422215	0.475103086	0.481779015	0.49021519	0.491259699	0.480301305	0.472585317	0.466783733	0.473509837	0.451618058	0.461058688	0.555484846	0.596304754	0.480625177	0.468209413	0.484693195	0.479385103	0.481358434	0.420999181	0.473395304	0.556551374	0.585790568	0.47741033	0.470088324	0.468583541	0.463644716	0.474455844	0.358908702	0.376483666	0.481030532	0.452281908	0.471615169	0.465462846	0.469699478	0.471032044	0.470281735	1.896066865	-0.032378749	TRUE	0.968492239	1.032532797	1.864079944	0.023544299	FALSE	1.022910958	0.977602197	1.883757928	0.025577457	FALSE	1.024889424	0.975715015	1.784772297	0.251351832	TRUE	1.244590474	0.803477144	0.763237847	0.874810811	0.862016515	0.479108335	0.224223412	0.317834836	-0.462951362	1.170774604
YMR275C	1	1	1	1	1	0.408191173	0.439744338	0.583532987	0.578241687	0.525086743	0.52114519	0.528410337	0.520786554	0.521186121	0.487950762	0.471417246	0.50132068	0.487572741	0.534898344	0.536246059	0.529254234	0.533226304	0.534341464	0.424912737	0.412537976	0.535288029	0.583008232	0.522906666	0.531678199	0.525226588	0.522152584	0.525755956	0.438628711	0.457313129	0.570216357	0.580521976	0.521200346	0.520746016	0.522956597	0.5209938	0.519405103	0.423420085	0.441973528	0.538869533	0.485654504	0.519707072	0.525239468	0.528440304	0.526781668	0.529711222	1.959179345	-0.115361314	TRUE	0.906157368	1.103561076	1.914118597	-0.066297955	FALSE	0.946068796	1.057005584	1.889105821	0.02504023	FALSE	1.020369403	0.980037227	1.904632351	-0.011867728	FALSE	0.990345994	1.009748115	0.381674429	0.778219738	0.975088586	0.59284479	-0.986143455	0.260036398	-0.902068248	-0.901083342
YMR276W	1	1	1	1	1	0.763105577	0.762967943	0.742797741	0.717666728	0.559992151	0.562762807	0.566512251	0.564330655	0.569655056	0.715560121	0.725077426	0.586642508	0.600910178	0.572553427	0.554483416	0.565108799	0.575255552	0.578266244	0.76333344	0.744328934	0.663689356	0.709222389	0.553984672	0.549233118	0.565772171	0.553962513	0.555471221	0.753185873	0.736947757	0.689932806	0.724503008	0.562250203	0.556545542	0.554600811	0.551819183	0.550923349	0.761865806	0.759484205	0.666439346	0.638567684	0.570352533	0.568963377	0.55797667	0.554140168	0.551488038	2.620239615	0.055276028	TRUE	1.074739235	0.930458262	2.62703504	0.004778714	TRUE	1.006461344	0.993580137	2.635183273	-0.004692931	TRUE	0.993654643	1.006385877	2.64601909	-0.006056813	TRUE	0.991810527	1.008257095	0.392857143	0.50996483	0.546768799	0.517296949	-0.017042257	-0.181569839	0.217476849	-0.766507222
YMR277W	1	1	1	1	1	0.572353678	0.559014918	0.663865533	0.651973082	0.404123728	0.409069122	0.403274126	0.40631943	0.403743096	0.554065389	0.561401711	0.573891335	0.550898131	0.418837372	0.414368225	0.429893581	0.40055969	0.401375292	0.560517642	0.5419882	0.610484832	0.620372003	0.412203334	0.406523084	0.408679131	0.402295017	0.410658281	0.565093207	0.537613275	0.643668458	0.616611999	0.407290728	0.408282255	0.399607545	0.397953076	0.401234242	0.506928013	0.518682396	0.553734359	0.492575286	0.403996762	0.404048693	0.40446894	0.405092322	0.403656145	1.9419098	0.028552156	FALSE	1.039966737	0.961569216	1.922395509	0.013328285	FALSE	1.018656667	0.98168503	1.929740077	0.026966116	FALSE	1.037746628	0.963626354	1.886661922	0.073520478	TRUE	1.102912492	0.906690247	0.456460976	0.463546745	0.337895544	0.39943893	0.169778284	0.489373899	-0.015727469	0.1844232
YMR278W	1	1	1	1	1	0.622176058	0.639507173	0.74237583	0.722492135	0.549676646	0.573949861	0.561720245	0.56504686	0.566504455	0.584983606	0.589533575	0.593109403	0.588491356	0.549257903	0.565800162	0.577352882	0.554262608	0.54416707	0.652903109	0.619242412	0.707417028	0.708861455	0.544301797	0.561917101	0.557336997	0.553748361	0.567206142	0.625825459	0.612210548	0.705406616	0.730460922	0.55456847	0.560527446	0.558816042	0.567146885	0.567227262	0.595735408	0.59638872	0.628862565	0.611338765	0.558647161	0.567312284	0.560362227	0.563431885	0.561681517	2.337409674	0.048110328	TRUE	1.053712354	0.949025601	2.375433925	0.009807524	FALSE	1.010949524	0.98916907	2.389298233	-0.019487418	FALSE	0.978243443	1.022240433	2.353632057	0.046617315	TRUE	1.052045493	0.950529237	0.736220049	0.659743041	0.662081664	0.817022212	0.046412657	-0.412467096	0.105317287	-0.288751258
YMR280C	1	1	1	1	1	0.450377078	0.462813213	0.595189569	0.587386747	0.46678884	0.45864054	0.457235894	0.457416004	0.453109794	0.411857205	0.379519459	0.425565811	0.379985284	0.436216953	0.428180668	0.440475536	0.439283778	0.433984934	0.42635501	0.437263822	0.515801617	0.561788984	0.450513285	0.440016471	0.437765153	0.442650574	0.453313066	0.371730272	0.429102309	0.497794489	0.51413557	0.439580401	0.440133288	0.442656829	0.437827812	0.446304546	0.39033746	0.380300986	0.453023644	0.389641278	0.448175319	0.445093523	0.436611576	0.43394085	0.436841255	1.745916435	0.100627833	TRUE	1.100447251	0.908721431	1.754560728	0.097391483	TRUE	1.097216709	0.911396985	1.78847114	0.023308568	TRUE	1.02326674	0.977262292	1.736171628	0.13191481	TRUE	1.131678081	0.883643517	0.690865749	0.279134833	0.830512153	0.744680851	1.307239985	0.291746619	0.421778315	0.332388296
YMR281W	1	1	1	1	1	0.590656302	0.593727845	0.604740342	0.581940957	0.364128814	0.363717896	0.355688153	0.360486826	0.361719266	0.568875978	0.56026099	0.472420779	0.455506267	0.36673528	0.369134238	0.375147181	0.373632022	0.369332306	0.551096953	0.557975829	0.510653428	0.559201343	0.369286418	0.358778446	0.355681115	0.362969185	0.36568022	0.591993987	0.593817849	0.548048864	0.556301984	0.371209091	0.373003	0.369871799	0.372911728	0.36885094	0.535108911	0.521315899	0.484800477	0.416406323	0.37356333	0.364358919	0.363673669	0.363249232	0.364450596	1.887812129	0.043371031	TRUE	1.071005289	0.933702205	1.918026349	0.015270212	TRUE	1.024999771	0.975609974	1.871416916	0.043731197	TRUE	1.071594938	0.933188432	1.846482664	0.078982121	TRUE	1.129306317	0.885499341	0.166791966	0.242273072	0.140073213	0.157015948	0.269854956	0.977597515	0.168120056	0.431768611
YMR282C	1	1	1	1	1	0.456308024	0.478782437	0.673114152	0.672043445	0.30918574	0.327311321	0.321599702	0.32274191	0.319810145	0.463403073	0.447093682	0.587712285	0.583816245	0.281354479	0.296502641	0.30211782	0.311592503	0.310439368	0.501686114	0.472481898	0.652505203	0.678968398	0.285768737	0.324021324	0.305903605	0.294645751	0.305377808	0.455374881	0.426099684	0.65290587	0.658557834	0.307504451	0.307810547	0.306194371	0.303509394	0.305414487	0.409332234	0.427227132	0.599153332	0.589067862	0.281120698	0.312219438	0.307098701	0.299876954	0.302528812	1.546511131	-0.024214309	TRUE	0.964796967	1.036487504	1.536076587	0.006884924	TRUE	1.010009379	0.990089816	1.581606747	-0.060896244	FALSE	0.911468361	1.097130787	1.509953429	0.03542195	TRUE	1.051496825	0.95102522	0.49747339	0.474159504	0.441686283	0.481365453	0.039241877	-1.524142235	-0.542293835	-0.230385636
YMR283C	1	1	1	1	1	0.409830831	0.408470083	0.593246231	0.603090933	0.371824313	0.373106407	0.373119024	0.370578077	0.366770823	0.425498684	0.440584351	0.501200302	0.489317971	0.375004881	0.377153417	0.378232782	0.388440526	0.383306688	0.427725126	0.38712514	0.571055587	0.59155159	0.377963477	0.380920794	0.368912997	0.370377969	0.37621322	0.439829952	0.392781704	0.567143507	0.580542168	0.380568439	0.375982289	0.376627845	0.377225412	0.371606637	0.375815765	0.379913475	0.523534815	0.524221799	0.367796322	0.37204294	0.372243976	0.371503585	0.374910937	1.592249069	-0.035338523	TRUE	0.961113966	1.040459338	1.573908443	-0.004081294	FALSE	0.995508999	1.004511261	1.564613123	0.014620681	FALSE	1.0160884	0.984166339	1.530882329	0.075821619	TRUE	1.083433087	0.922991934	0.666163468	0.551170064	0.73441234	0.794455786	-0.19152195	0.176791971	-0.532260497	-0.031191694
YMR284W	1	1	1	1	1	0.51563674	0.559335059	0.70439544	0.71815874	0.453649107	0.468163791	0.452665867	0.45967355	0.452553793	0.4505699	0.438219886	0.561605572	0.531197942	0.451940124	0.458447902	0.46796163	0.460303607	0.462879841	0.528233026	0.53698524	0.672994483	0.703268861	0.457839819	0.469735054	0.465718247	0.46190233	0.458365022	0.506564137	0.496542642	0.65375528	0.668701064	0.457086522	0.460250662	0.45826866	0.457796507	0.455615114	0.449841023	0.460484548	0.600555372	0.589962231	0.468444	0.46868628	0.464927651	0.458843795	0.456385245	1.895833506	0.191778118	TRUE	1.227219744	0.814849993	1.950484903	0.0687368	TRUE	1.08143973	0.924693233	1.985646469	0.023223999	FALSE	1.027515919	0.973220932	1.911225443	0.177433087	TRUE	1.210223675	0.826293536	0.291698318	0.413264204	0.602531922	0.40232358	1.088276517	0.345743876	1.157217304	0.969013988
YMR285C	1	1	1	1	1	0.530527747	0.530271726	0.66380991	0.651987766	0.462956902	0.449903218	0.443549839	0.448675654	0.440888152	0.506137804	0.532779887	0.585086054	0.562403026	0.46208662	0.465643409	0.421388822	0.468770608	0.471661376	0.543263697	0.522388942	0.633544915	0.654747642	0.442328276	0.43588801	0.436740095	0.441876382	0.440140551	0.515964629	0.489273539	0.646274757	0.62887978	0.434247414	0.435190854	0.438168635	0.434027694	0.433003072	0.49130011	0.45213971	0.587219972	0.538031927	0.422642949	0.428202136	0.446420354	0.437547626	0.44372425	1.964177645	0.050481135	FALSE	1.059676027	0.943684649	1.91594189	0.018049384	TRUE	1.021336991	0.979108765	1.952042262	-0.019871012	FALSE	0.97650958	1.024055493	1.888342927	0.081638276	TRUE	1.09650829	0.911985809	0.583440171	0.690724981	0.641638225	0.653925732	0.205735183	-0.443367046	0.137027375	0.092411435
YMR286W	1	1	1	1	1	0.732827194	0.755225834	0.759305275	0.716078037	0.456021862	0.445194268	0.453538026	0.447593621	0.449622155	0.72361886	0.731388976	0.626324785	0.65905159	0.39414534	0.38032924	0.389127543	0.429214968	0.428439714	0.779036419	0.760999841	0.71073506	0.740686125	0.394086157	0.391480288	0.401217544	0.397717185	0.400235846	0.755750777	0.703447543	0.724221751	0.727294156	0.396934822	0.396029139	0.398036349	0.38957669	0.398826049	0.71860965	0.698201623	0.704402237	0.659743351	0.396635766	0.396039891	0.404556683	0.40869871	0.406912508	2.315297927	-0.062531699	TRUE	0.896523689	1.115419495	2.320182651	-0.060264253	TRUE	0.900275816	1.110770701	2.361383984	-0.087805654	TRUE	0.85470081	1.170000061	2.306610989	-0.033228764	TRUE	0.945013649	1.058185774	0.320691878	0.35524786	0.188074398	0.423130866	-1.732298049	-2.528752987	-1.069596086	-1.14747412
YMR287C	1	1	1	1	1	0.35118484	0.363011824	0.600542364	0.602322648	0.37335615	0.388995708	0.362603835	0.368139603	0.378278288	0.399439269	0.379073895	0.504981486	0.479532799	0.365914387	0.36923419	0.378918155	0.38822151	0.36780517	0.386278533	0.395492861	0.551517093	0.605071077	0.363638224	0.36756931	0.351075075	0.361093008	0.386561351	0.349736452	0.374547084	0.577049493	0.567645756	0.365766077	0.364532867	0.369397075	0.371847951	0.367911526	0.28035823	0.370776966	0.510770838	0.468931165	0.373304999	0.366153105	0.360653819	0.367658503	0.377536263	1.488945253	-0.096965082	TRUE	0.907257269	1.102223189	1.460507776	-0.029595245	FALSE	0.971693482	1.029131119	1.484978403	-0.115234573	TRUE	0.889783323	1.123869119	1.423680583	0.083757122	FALSE	1.080109913	0.925831703	0.395907377	0.792980945	0.341988532	0.942937123	-0.569091229	-1.872660192	-0.91480893	-0.091915963
YMR288W	1	1	1	1	1	0.445710475	0.468277532	0.623407049	0.612564535	0.480829028	0.495282133	0.484852349	0.48368183	0.487539891	0.430916198	0.443175096	0.500660845	0.474411639	0.490575643	0.49080105	0.502856121	0.480673044	0.473572843	0.459164613	0.471086623	0.588418124	0.616676213	0.487970323	0.488747581	0.492956229	0.483030232	0.497229896	0.467514748	0.479483006	0.59097714	0.595075695	0.480825796	0.489213586	0.491393921	0.492180905	0.494158669	0.406859076	0.394192727	0.525426645	0.479638223	0.490734178	0.496195708	0.489337702	0.489480719	0.483995682	1.869467643	0.061521496	TRUE	1.057986632	0.945191527	1.906739151	-0.023166766	FALSE	0.978164336	1.022323104	1.895719552	-0.010173781	FALSE	0.990410778	1.009682066	1.831852974	0.161135063	TRUE	1.151876664	0.868148501	0.92342882	0.805026657	0.673312385	0.761760898	-0.46704982	-0.210775516	0.155754185	0.475797715
YMR289W	1	1	1	1	1	0.584218286	0.605127071	0.716303025	0.712098741	0.490154003	0.510280042	0.502805517	0.506631646	0.502614971	0.558132294	0.556294416	0.614426588	0.584222306	0.487357564	0.515589463	0.507883464	0.513653456	0.504285891	0.608049835	0.614107681	0.699813727	0.716991653	0.496645631	0.517179796	0.499831609	0.503762705	0.508799724	0.609680897	0.591964949	0.695399082	0.708742264	0.494930509	0.499968448	0.501779419	0.515364881	0.503428723	0.546854042	0.544764291	0.625087313	0.60339595	0.502334326	0.512363715	0.505728383	0.508316534	0.512274866	2.162575014	0.065953946	TRUE	1.078004334	0.927640055	2.200080538	-0.010362838	FALSE	0.987743776	1.012408303	2.212319658	-0.02113381	TRUE	0.975004849	1.025635924	2.151603896	0.08579174	TRUE	1.101466675	0.907880395	0.57052883	0.57884427	0.641182245	0.655634869	-0.310407235	-0.467300179	0.256181216	0.13258247
YMR290C	1	1	1	1	1	0.593090962	0.577846212	0.767674851	0.716329751	0.604738463	0.592908801	0.591870631	0.588585467	0.582403447	0.532905777	0.533631011	0.602442937	0.578982305	0.564866476	0.56648312	0.571116329	0.609034917	0.611456786	0.646203916	0.568793916	0.735191911	0.706442942	0.579134345	0.592396442	0.576825784	0.5801522	0.583803688	0.592556834	0.506237345	0.7419417	0.722272633	0.582525201	0.588398256	0.584727832	0.580962251	0.58042422	0.467124265	0.458871958	0.593714959	0.552033595	0.580922157	0.579810053	0.580005464	0.575896244	0.583848244	2.281723942	0.060038614	TRUE	1.059389198	0.943940151	2.309261509	0.049364124	FALSE	1.04883017	0.953443206	2.364990335	-0.055950157	FALSE	0.944655035	1.058587488	2.220342794	0.241781788	TRUE	1.239166525	0.80699404	0.867271757	0.796586667	0.73902651	0.501234038	0.610884515	-0.946919266	0.158604835	1.135892533
YMR291W	1	1	1	1	1	0.69565887	0.677035024	0.736907583	0.688218149	0.398909974	0.404581748	0.376808851	0.396790718	0.385581979	0.669409113	0.678528099	0.595026071	0.598719703	0.410303076	0.408401908	0.385669312	0.421279572	0.404756792	0.69955399	0.694740258	0.660242942	0.666095991	0.400356856	0.410969734	0.396713829	0.402874894	0.405711207	0.69765046	0.710910347	0.681003483	0.685053651	0.398078479	0.394550762	0.396076585	0.3964109	0.39428496	0.653470099	0.667200569	0.630405711	0.562651692	0.383691582	0.395106936	0.408889866	0.409159794	0.415324281	2.165508178	0.027846035	FALSE	1.048166553	0.954046852	2.183494654	-0.015734951	TRUE	0.97278254	1.027978977	2.183159683	-0.000228961	FALSE	0.999603956	1.0003962	2.152362864	0.041095749	TRUE	1.071085185	0.933632557	0.237770563	0.362638569	0.493211687	0.211054722	-0.535631227	-0.103727022	0.011025596	-0.02505952
YMR293C	1	1	1	1	1	0.524011774	0.534912182	0.64136118	0.651944994	0.42489818	0.435263641	0.421521244	0.432168767	0.423937264	0.512235556	0.49941889	0.560597725	0.545757489	0.405088085	0.40562444	0.415065189	0.438087237	0.436163507	0.535327527	0.548121653	0.630711137	0.659596823	0.400718285	0.411644759	0.407655011	0.399748001	0.409573446	0.547898146	0.554406107	0.639255911	0.642614412	0.400169478	0.403602692	0.405295366	0.402578777	0.406457949	0.484990542	0.465300513	0.590250464	0.571039785	0.401092437	0.411514004	0.404104878	0.40374405	0.399105128	1.87525257	0.018057788	TRUE	1.022501655	0.977993527	1.909114977	-0.07022024	TRUE	0.912499162	1.095891418	1.903739759	-0.049995939	TRUE	0.937700489	1.066438603	1.833249735	0.047217804	TRUE	1.058837701	0.944431804	0.633217618	0.447463768	0.550621286	0.63135827	-1.531834166	-1.075132288	-0.118169063	-0.205398079
YMR294W	1	1	1	1	1	0.467652145	0.473356446	0.654318449	0.656489137	0.427040388	0.436746503	0.426776461	0.425627197	0.421816178	0.505489093	0.495341881	0.540033135	0.561156171	0.428288569	0.428069738	0.464608655	0.437298627	0.430266011	0.492471849	0.4977859	0.637128462	0.651369509	0.438135784	0.429121899	0.425391155	0.433436944	0.435407866	0.501732999	0.505274786	0.618045954	0.631593208	0.431885534	0.436081027	0.436328493	0.44614024	0.4367243	0.408462382	0.438814945	0.568624172	0.535551001	0.445322883	0.440125641	0.434625649	0.437958275	0.44010423	1.827962255	-0.047244237	TRUE	0.947915083	1.054946817	1.837113142	-0.040477622	TRUE	0.95537501	1.046709396	1.825846575	-0.031659496	TRUE	0.965096648	1.036165655	1.76102365	0.131805232	TRUE	1.145310095	0.873125981	0.655766107	0.658747537	0.704050851	0.572618146	-0.826565937	-0.621460275	-0.628644521	0.462380166
YMR295C	1	1	1	1	1	0.848512159	0.850319597	0.842889556	0.833258173	0.323707149	0.333841234	0.32751804	0.316066752	0.328803624	0.852533598	0.847352748	0.801230118	0.793443785	0.33212581	0.317393718	0.32059198	0.320958344	0.324064239	0.832979782	0.847846166	0.811765373	0.821830092	0.327420548	0.314238051	0.319666922	0.317844905	0.321646557	0.842607409	0.83296588	0.818123676	0.829182261	0.316740988	0.342008641	0.319444402	0.320768777	0.321601128	0.843100059	0.862151324	0.819472918	0.822474017	0.327998693	0.321974798	0.324683897	0.31931289	0.323397646	2.347835435	-0.007957015	FALSE	0.979363535	1.021071303	2.335489339	-0.002703862	TRUE	0.992987553	1.007061969	2.337013814	-0.005211456	TRUE	0.986484123	1.013701059	2.352957254	-0.006284159	FALSE	0.983702075	1.016567948	0.311303407	0.360280218	0.3459004	0.439146527	-0.207398132	-0.332809222	-0.514492009	-0.684313301
YMR296C	1	1	1	1	1	0.667970427	0.657016415	0.671930241	0.622803679	0.538105166	0.527510913	0.531025349	0.534023258	0.526641866	0.634618059	0.62938379	0.446308668	0.431713735	0.555510997	0.545351341	0.528200678	0.534545757	0.538671328	0.643266068	0.615252549	0.572289971	0.566315296	0.52729587	0.523765184	0.534555763	0.530446986	0.533106107	0.659425045	0.70568052	0.608774961	0.62202015	0.534954238	0.535057421	0.542941947	0.531605986	0.53560683	0.614369954	0.637500622	0.471718595	0.380302553	0.521849676	0.515106937	0.538717492	0.533806003	0.53493353	2.364191022	0.050771146	TRUE	1.063340762	0.940432301	2.411128974	-0.017649364	FALSE	0.977981112	1.022514635	2.353225064	0.041414767	TRUE	1.051667986	0.950870439	2.353260061	0.051257747	TRUE	1.063947832	0.939895707	0.503982777	0.594187298	0.425074759	0.643659361	-0.462245123	0.702803548	0.153939292	-0.162369474
YMR297W	1	1	1	1	1	0.845613373	0.84336972	0.85930549	0.845534001	0.499750399	0.479721085	0.490958609	0.488186598	0.491865995	0.808581477	0.81613799	0.746879109	0.749039401	0.478832745	0.482699565	0.507478248	0.457309638	0.460987253	0.837260327	0.831947802	0.797712298	0.822246606	0.481371495	0.484403762	0.48929271	0.486599017	0.485287356	0.835258346	0.833565848	0.816988091	0.842054575	0.48944273	0.490845454	0.495310284	0.48988703	0.495669689	0.837423642	0.84004674	0.782783973	0.770016667	0.501067351	0.492572135	0.487611657	0.490346075	0.480579353	2.626642634	0.008068443	TRUE	1.013878424	0.98631155	2.660707707	0.006887116	TRUE	1.01184644	0.988292255	2.655341576	9.23E-05	TRUE	1.000158678	0.999841347	2.664531421	0.003259688	TRUE	1.005606947	0.994424316	0.431532596	0.37050592	0.49141864	0.480462781	0.071870124	-0.09479267	-0.21947041	-0.586473615
YMR298W	1	1	1	1	1	0.791246683	0.791214579	0.723383892	0.705922367	0.361323043	0.408787239	0.372879668	0.365013161	0.374792336	0.761377826	0.748032146	0.538357924	0.542900315	0.367410935	0.36632192	0.386006228	0.376359277	0.377596442	0.790045849	0.772751474	0.618401587	0.663154699	0.374719477	0.375302791	0.37436093	0.377516972	0.375571944	0.786361724	0.813034005	0.659956325	0.688175508	0.377491206	0.380371359	0.374557316	0.385817602	0.374300044	0.75708772	0.757661074	0.589722771	0.538597371	0.381456876	0.392912124	0.376070472	0.372075732	0.374166874	2.295174561	0.027418507	TRUE	1.0581806	0.94501827	2.341299368	0.000776823	FALSE	1.001648376	0.998354337	2.320811751	0.009030718	TRUE	1.019162699	0.981197605	2.297555168	0.025279542	TRUE	1.053641831	0.949089121	0.091613737	0.479032785	0.15256438	0.169674296	-0.078765753	0.184505929	0.050251973	-0.122111721
YMR299C	1	1	1	1	1	0.473702221	0.493140086	0.669838646	0.64938885	0.379807949	0.357151214	0.358423665	0.355030774	0.362153164	0.508592213	0.513033305	0.592292281	0.576141467	0.375881284	0.371420357	0.360059168	0.364694361	0.366602699	0.504588197	0.472016684	0.625755809	0.646605908	0.380120527	0.373022326	0.37900055	0.383103756	0.371838244	0.504470192	0.469310451	0.638309366	0.647633065	0.374297204	0.371648991	0.375302415	0.370484904	0.376423458	0.482700166	0.449816281	0.589843291	0.577353401	0.373741611	0.370880697	0.37308528	0.377939301	0.376879134	1.719260276	-0.023746403	TRUE	0.967972222	1.033087497	1.703032344	0.027319063	TRUE	1.036846376	0.964463032	1.70914781	0.034727954	TRUE	1.04683906	0.955256675	1.681844653	0.06014496	TRUE	1.081120051	0.924966658	0.544814895	0.427384985	0.333952168	0.482167572	0.441913637	0.626810915	-0.509579577	-0.001617611
YMR300C	1	1	1	1	1	0.680592502	0.68667077	0.825338419	0.809746829	0.680550303	0.675784283	0.668128926	0.675375122	0.669813342	0.602386295	0.604703147	0.694809562	0.699000059	0.683528762	0.685737746	0.68665675	0.718948421	0.719861919	0.66728285	0.664267793	0.789738505	0.773590104	0.701616519	0.6975076	0.686236823	0.686512127	0.685642852	0.652829967	0.579277725	0.789162579	0.786107776	0.683315806	0.683925356	0.684468639	0.681143991	0.682305884	0.621739233	0.634384433	0.73103599	0.736641042	0.705920509	0.702937296	0.685036161	0.678258274	0.686640838	2.649208229	0.149783928	TRUE	1.151615049	0.868345721	2.65837641	0.121259382	TRUE	1.122741788	0.890676744	2.711294207	0.043224284	TRUE	1.043752705	0.95808135	2.673709429	0.10534692	TRUE	1.106634794	0.903640483	0.470944439	0.165549308	0.748653698	0.799539171	1.662550531	0.598206286	0.735925697	0.137019962
YMR301C	1	1	1	1	1	0.520601853	0.543998531	0.629212266	0.631436801	0.483101228	0.486226364	0.490462527	0.498156027	0.495749488	0.507967765	0.497290126	0.551757261	0.514961225	0.434502801	0.446840635	0.469029255	0.44002594	0.444066589	0.529425601	0.51532181	0.606840817	0.645270679	0.438050231	0.457120764	0.45567694	0.458533273	0.4585085	0.528604074	0.557343484	0.622365054	0.608175145	0.455610013	0.454611621	0.461478443	0.456241244	0.46292827	0.49757992	0.517746301	0.573959927	0.538597371	0.443793677	0.461721007	0.447277939	0.455953447	0.453047988	1.969458254	-0.037914228	TRUE	0.958851594	1.042914259	2.021977742	-0.081138263	TRUE	0.911940443	1.096562838	2.002257189	-0.046318331	TRUE	0.949730601	1.052930166	1.983473817	-0.028983551	TRUE	0.96854408	1.032477531	0.669848761	0.437215848	0.651434075	0.620905172	-1.545117304	-0.869331107	-0.546832207	-1.029746711
YMR302C	1	1	1	1	1	0.629806219	0.627625831	0.753391236	0.747868623	0.606752367	0.601148286	0.602928838	0.6029414	0.601550094	0.559446898	0.566820731	0.652855024	0.643424734	0.60063431	0.60062284	0.626449283	0.591695991	0.591698671	0.614835321	0.621075222	0.710837908	0.741610684	0.61292905	0.61074029	0.612304278	0.612333892	0.606779847	0.608859343	0.621152963	0.719882595	0.738680387	0.608549454	0.613934959	0.611866578	0.612265412	0.610569006	0.564374607	0.586383216	0.690907472	0.66901703	0.617590874	0.61377957	0.61099284	0.612131123	0.613182701	2.395401518	0.107587779	TRUE	1.112189295	0.899127518	2.458517595	0.035910687	TRUE	1.037446582	0.96390505	2.461904413	0.031870971	TRUE	1.033234089	0.96783489	2.420206475	0.106718059	TRUE	1.111282376	0.899861296	0.602035293	0.753667282	0.784229236	0.737570868	0.443871229	0.439405836	0.489812254	0.181320757
YMR304W	1	1	1	1	1	0.625952567	0.627613242	0.752742546	0.745016775	0.608587633	0.617154384	0.610266479	0.610415157	0.610303342	0.551726183	0.550712595	0.604256125	0.599881849	0.60727949	0.610728221	0.621559354	0.592646836	0.594182383	0.600579842	0.605886034	0.690966803	0.720291048	0.601507741	0.606061093	0.608280752	0.604615805	0.602420349	0.590577344	0.58700718	0.693664608	0.72414407	0.610244279	0.614220571	0.607513833	0.607904177	0.607351363	0.544494057	0.552513831	0.6345094	0.602974982	0.602931394	0.606265614	0.606465531	0.605279826	0.602580355	2.395585126	0.127994271	TRUE	1.131450404	0.883821329	2.433782686	0.058751818	TRUE	1.060338249	0.943095282	2.444934989	0.028584722	TRUE	1.029356574	0.971480656	2.390870016	0.129802733	TRUE	1.133307699	0.882372899	0.604711476	0.705197993	0.803709765	0.704405903	0.780317656	0.382031918	0.611195866	0.35194386
YMR305C	1	1	1	1	1	0.737084122	0.735086692	0.676295192	0.660719898	0.396250991	0.394121989	0.39566607	0.391067628	0.395554397	0.735427963	0.721631753	0.58123083	0.573295038	0.400482855	0.421864967	0.418288799	0.406462992	0.413531805	0.617138083	0.58083591	0.484452696	0.530291594	0.387985313	0.388287161	0.379261103	0.387040332	0.391196754	0.652237241	0.715765841	0.522196795	0.597858218	0.375876134	0.374903295	0.37923683	0.374586997	0.380750819	0.659434795	0.674294469	0.524106734	0.548261812	0.393883588	0.39856888	0.384725145	0.399407414	0.402708655	2.273701466	0.03024938	TRUE	1.056290935	0.946708872	2.191517479	0.012149593	TRUE	1.022609123	0.977890748	2.118612114	0.110360105	TRUE	1.205368626	0.829621726	2.197073316	0.060300159	TRUE	1.112212297	0.899108923	0.174080823	0.202542841	0.059790732	0.12674555	0.237320869	2.793708065	0.055092736	0.326929283
YMR307W	1	1	1	1	1	0.842578064	0.832539494	0.874294795	0.845987104	0.695372838	0.659591197	0.671309545	0.65701491	0.673118844	0.837247014	0.837423247	0.792911768	0.804523088	0.67451602	0.65799981	0.62914457	0.658974535	0.667224435	0.783581556	0.755474602	0.77820878	0.772640105	0.651221448	0.632570748	0.651083458	0.645232997	0.639677581	0.80633174	0.812785838	0.817271694	0.827071368	0.641626216	0.634396692	0.642591365	0.626927927	0.646873064	0.786229428	0.79570828	0.756290827	0.734029802	0.632659898	0.61916936	0.638686044	0.640720448	0.640612341	3.005177989	-0.014517191	FALSE	0.981887639	1.01844647	2.960053329	-0.008944539	TRUE	0.988840353	1.01128559	2.9236294	0.036971439	TRUE	1.046127384	0.955906532	2.938523222	0.005965681	TRUE	1.007443077	0.992611913	0.563095238	0.54988723	0.442375982	0.547282204	-0.291823946	0.620918292	-0.400103236	-0.646848968
YMR308C	1	1	1	1	1	0.585962296	0.587765845	0.773685879	0.753285349	0.585345253	0.573384095	0.578139374	0.578243014	0.577512437	0.543225732	0.546970574	0.679173014	0.663160457	0.586135033	0.582487725	0.574578997	0.585586435	0.581626182	0.578526806	0.550416612	0.747055815	0.743031927	0.572028033	0.568359837	0.578926707	0.570780498	0.570499027	0.566365083	0.577441968	0.758066134	0.750567628	0.573428878	0.56854906	0.574863742	0.574616461	0.577339889	0.516081839	0.517900282	0.675254179	0.65545472	0.573268585	0.570957673	0.571306905	0.574092979	0.574430795	2.292589322	0.083459004	TRUE	1.084718484	0.921898184	2.311523431	0.019610334	TRUE	1.019906273	0.980482252	2.30025565	0.026043088	TRUE	1.026436104	0.974244765	2.255263089	0.123722532	TRUE	1.125589628	0.888423254	0.748972973	0.834142133	0.810025818	0.708495041	0.179964591	0.338684651	0.319476001	0.288488635
YMR309C	1	1	1	1	1	0.633441383	0.64369349	0.810720239	0.785477622	0.66323598	0.669636327	0.661949108	0.658262243	0.663984031	0.604993641	0.607726333	0.715369729	0.707734576	0.655327728	0.670359978	0.661592887	0.674484051	0.67226504	0.631647189	0.589699377	0.783767319	0.771847087	0.669263646	0.661161815	0.662146194	0.656991553	0.665651187	0.612076799	0.627072954	0.787643376	0.782466016	0.655903845	0.657502274	0.660882159	0.665008403	0.66311267	0.566694212	0.57304392	0.708106729	0.686703415	0.664399438	0.664557956	0.6658337	0.657562639	0.667008581	2.578523381	0.066916776	TRUE	1.064427859	0.939471841	2.582260452	0.028039294	TRUE	1.026996394	0.973713253	2.574622893	0.045657717	TRUE	1.043959514	0.957891553	2.536230439	0.127527958	TRUE	1.122784655	0.890642738	0.864551754	0.897653679	0.795279853	0.819198807	0.28545819	0.604281902	0.195154763	0.253727544
YMR311C	1	1	1	1	1	0.791900511	0.791172406	0.76414439	0.737706038	0.526347881	0.542753746	0.541959336	0.533613117	0.543061774	0.741761954	0.748473438	0.569984749	0.604372972	0.538976409	0.531690476	0.537388796	0.53138001	0.527465546	0.774527188	0.796508117	0.674895494	0.703467919	0.555626105	0.538525897	0.547879937	0.545905623	0.547201588	0.77461324	0.760099305	0.698501052	0.716782129	0.549816506	0.549609596	0.544381077	0.542500848	0.548509488	0.740929496	0.745164688	0.652442275	0.587845026	0.560794082	0.544918961	0.538025662	0.539139553	0.535407989	2.610303966	0.028872934	TRUE	1.042169178	0.959537109	2.649361554	0.030111373	TRUE	1.04397793	0.957874655	2.666215034	0.011919891	FALSE	1.017409108	0.982888783	2.615682439	0.040886424	TRUE	1.059714989	0.943649954	0.401731602	0.305919273	0.399578059	0.404855214	0.549870366	0.180042223	-0.006607701	-0.160169583
YMR312W	1	1	1	1	1	0.607036506	0.594226614	0.460555448	0.46580972	0.305257931	0.313163902	0.316910941	0.315632495	0.318198636	0.589479618	0.578120876	0.347424832	0.308839936	0.321508289	0.319672933	0.316347461	0.326197497	0.320231839	0.611889483	0.576766084	0.430678771	0.467549959	0.314311627	0.319998821	0.323525791	0.311123141	0.319305331	0.587704721	0.6042042	0.420666304	0.4045713	0.321307057	0.319399215	0.315834066	0.307161217	0.310528127	0.546730665	0.59463537	0.311124084	0.248245787	0.307695689	0.314377655	0.311661737	0.316611284	0.312273996	1.820296141	0.023028793	TRUE	1.043822547	0.958017244	1.828052582	0.004462406	FALSE	1.008491717	0.991579785	1.829897169	0.011753575	FALSE	1.022366418	0.978122895	1.799221069	0.02169241	FALSE	1.041279483	0.960356961	0.200492137	0.337516227	0.186862724	0.232879695	0.02336764	0.239640159	-0.030405277	-0.252885024
YMR313C	1	1	1	1	1	0.585504951	0.561365061	0.716268682	0.722120214	0.519074558	0.532565451	0.526587326	0.531094948	0.53169475	0.544074021	0.540190177	0.645895345	0.625246321	0.518719477	0.530318385	0.547403906	0.526985466	0.520848711	0.578396253	0.564861714	0.693697333	0.719121993	0.529065193	0.528372315	0.530869201	0.527223955	0.52869792	0.564820715	0.571494127	0.708990312	0.708899609	0.525886443	0.533968265	0.527672112	0.54396109	0.532920884	0.516772499	0.514325417	0.648278645	0.62574341	0.536440329	0.542110529	0.525413511	0.526701056	0.530545454	2.173647518	0.045896836	TRUE	1.049555833	0.952783995	2.205608259	0.011816876	FALSE	1.012758943	0.987401796	2.204856857	-0.001267176	FALSE	0.998631802	1.001370073	2.150624365	0.102924248	TRUE	1.111129596	0.899985027	0.795550733	0.731207539	0.515658287	0.684661525	0.073101637	-0.090714678	0.082240125	0.188404238
YMR314W	1	1	1	1	1	0.756871241	0.767591748	0.700869624	0.684414783	0.630854241	0.631412546	0.630962463	0.635659646	0.630252635	0.732067958	0.731645737	0.537739217	0.559848663	0.635686112	0.637429972	0.632158618	0.634717081	0.632077531	0.753850343	0.73612571	0.623529685	0.662927159	0.632616762	0.634777867	0.635854093	0.638790741	0.636977758	0.75517796	0.769595853	0.645201286	0.685627881	0.636781959	0.634086752	0.639231664	0.634475704	0.637084722	0.752827949	0.748408445	0.603433785	0.587719494	0.628558023	0.631933975	0.638846198	0.641287964	0.64159587	2.759767886	0.039486195	TRUE	1.047701128	0.954470672	2.792362823	0.007464515	TRUE	1.009017476	0.991063113	2.774036077	0.025725896	TRUE	1.031078058	0.969858676	2.782658353	0.023310157	TRUE	1.028159736	0.972611517	0.673062412	0.596300677	0.565687955	0.743544665	0.019035921	0.398229841	0.055165786	-0.473829994
YMR315W	1	1	1	1	1	0.739421226	0.738052518	0.715730309	0.6853363	0.573975615	0.580767137	0.576011632	0.57773293	0.580414532	0.67116	0.669983602	0.509172482	0.511303954	0.561108623	0.562694008	0.569959137	0.564125859	0.56324882	0.735206682	0.731298139	0.615903409	0.663298491	0.568388908	0.579308452	0.574078925	0.577639514	0.577346282	0.730753945	0.72127159	0.632861181	0.680281617	0.572582689	0.57517922	0.573198477	0.57314107	0.574812007	0.708270733	0.714063189	0.555820414	0.513322246	0.580411576	0.587338646	0.579101014	0.577569259	0.576857438	2.550290423	0.057897946	TRUE	1.074033078	0.93107002	2.615681047	0.007460608	TRUE	1.009539748	0.990550399	2.627068495	0.005322182	TRUE	1.006805379	0.993240621	2.606737778	0.032241757	TRUE	1.041226964	0.960405401	0.477806789	0.548932101	0.517608696	0.651029252	0.028569136	0.025563841	0.220254368	-0.348143958
YMR316W	1	1	1	1	1	0.45906875	0.477248029	0.658505177	0.677934745	0.306409438	0.312992023	0.315474177	0.317906812	0.317787367	0.471661586	0.467322573	0.590104914	0.541253265	0.341995627	0.349240897	0.307493035	0.31054025	0.309613355	0.409903612	0.408057312	0.609215444	0.620843532	0.297849772	0.312963465	0.305526902	0.307467082	0.310467711	0.485995684	0.470271708	0.623596126	0.63016588	0.31354082	0.309030267	0.321601507	0.302919619	0.311365047	0.580596839	0.627192511	0.694068524	0.725432899	0.292987187	0.290873923	0.320494555	0.331571587	0.325768467	1.563664897	-0.012423318	FALSE	0.981564004	1.018782266	1.57313131	-0.022652891	FALSE	0.966383489	1.034785891	1.50008011	0.077927109	TRUE	1.115642524	0.896344464	1.708021796	-0.14314939	TRUE	0.787568705	1.269730493	0.482821364	0.478854912	0.187540073	0.048245137	-0.641630529	1.607846017	-0.425217942	-2.791476392
YMR318C	1	1	1	1	1	0.685460748	0.654848446	0.76960623	0.728925022	0.618040669	0.623011598	0.620818143	0.610697994	0.621923012	0.700617714	0.693469234	0.723838732	0.705405843	0.639319546	0.635504489	0.616741879	0.637694923	0.637886744	0.69032368	0.648405615	0.761419036	0.750955742	0.633774837	0.633298673	0.623776392	0.626767461	0.630855626	0.695492905	0.685410224	0.770596085	0.773716852	0.634462959	0.632757652	0.636765567	0.633460281	0.634432056	0.687890004	0.71021056	0.715803365	0.715779659	0.618492092	0.621136849	0.621269838	0.623093589	0.622470683	2.625711138	-0.011523744	TRUE	0.987560463	1.012596228	2.61585636	-0.007515084	TRUE	0.991887692	1.008178656	2.591193014	0.016088805	TRUE	1.017367383	0.982929094	2.61129286	-0.037646367	TRUE	0.959361874	1.042359538	0.589977465	0.597852029	0.783498422	0.520195972	-0.248291012	0.197437985	-0.341020424	-1.115609941
YMR322C	1	1	1	1	1	0.659904648	0.67801272	0.756467644	0.758001005	0.46288522	0.48781796	0.508175497	0.507259051	0.51135293	0.41314078	0.420240133	0.531209991	0.521797062	0.443934593	0.439530534	0.501902889	0.484141375	0.470119491	0.622653939	0.62405856	0.686987762	0.73139917	0.476004555	0.464540328	0.478855248	0.443516202	0.493157125	0.6032765	0.581736343	0.678362744	0.708437635	0.478754084	0.489045581	0.481366329	0.494621619	0.490017868	0.445410624	0.444242266	0.581500822	0.585684239	0.551238942	0.537239388	0.483374842	0.469489867	0.470478516	2.063027683	0.369940777	TRUE	1.487867284	0.672102956	2.257769738	0.067102855	TRUE	1.08849332	0.918701091	2.275578539	0.005334013	TRUE	1.007034343	0.993014793	2.104419022	0.328377824	TRUE	1.433055254	0.6978098	0.093861258	0.340021459	0.510665805	0.097304903	1.191506109	0.027248277	2.482001323	2.494996259
YMR323W	1	1	1	1	1	0.652546596	0.674409573	0.69082254	0.701012956	0.402851349	0.444959176	0.464524745	0.477971787	0.480704714	0.029274287	0.131465517	0.425344653	0.40821665	0.387175634	0.385267802	0.383515581	0.391868023	0.395423404	0.327239503	0.367114357	0.534706436	0.603993547	0.380733576	0.390113852	0.386810815	0.378827067	0.396650441	0.326685798	0.300575608	0.513512005	0.530988245	0.381364139	0.383162638	0.38377224	0.386293003	0.3913171	0.02924648	0.069276826	0.470234211	0.414108191	0.400412091	0.405543875	0.37076107	0.386501609	0.387047692	1.595548366	4.117285	TRUE	6.880695039	0.145334155	1.825405773	0.523507943	TRUE	1.747723454	0.572172902	1.861990575	0.414024701	TRUE	1.591349154	0.628397607	1.564312175	7.156841613	TRUE	11.22207668	0.089110067	0.011180391	0	0.011319949	0	8.501476147	7.115324076	13.11762116	20.78605533
YNL339C	1	1	1	1	1	0.225309944	0.220058349	0.621716714	0.625918755	0.47933152	0.467652987	0.470624067	0.474256599	0.467948749	0.309559862	0.326595026	0.619118196	0.585276338	0.46627612	0.46618186	0.445398045	0.461255804	0.46484497	0.271334086	0.252864596	0.609968773	0.643933068	0.476762624	0.465921783	0.469576144	0.471272322	0.471052682	0.234526577	0.236527111	0.639820245	0.63856805	0.473518822	0.473332391	0.477054311	0.468065997	0.470861503	0.289817304	0.300679635	0.617395819	0.586862811	0.45820077	0.450728573	0.470966304	0.472010924	0.471754636	1.476230628	-0.651994502	TRUE	0.691497207	1.446137439	1.402167449	-0.103740315	TRUE	0.950913425	1.051620446	1.426460237	-0.316185678	TRUE	0.850391124	1.175929489	1.459522988	-0.518262833	TRUE	0.754774724	1.324898633	0.024727351	0.832503787	0.191761669	0.029831103	-0.922872747	-2.535320676	-2.713177721	-3.445726409
YNL336W	1	1	1	1	1	0.788619206	0.792393665	0.789789765	0.774453477	0.436603563	0.445914466	0.431641243	0.442573926	0.43356145	0.767277943	0.773475741	0.688869488	0.687460713	0.43850249	0.442606229	0.436632694	0.435741322	0.423921269	0.800687284	0.803783952	0.763838693	0.787717848	0.433114498	0.444993111	0.447888899	0.439777332	0.456685017	0.793179539	0.760080279	0.764658821	0.77736887	0.430004018	0.434984492	0.449666716	0.432578532	0.443707945	0.822565515	0.822991325	0.769612645	0.763146932	0.43533553	0.439750086	0.438760368	0.457590542	0.440780165	2.434119534	0.014469386	TRUE	1.026198007	0.974470807	2.438724399	0.007783701	FALSE	1.014093027	0.986102826	2.474338727	0.002382615	TRUE	1.004313919	0.99570461	2.489638504	-0.017839036	TRUE	0.967700967	1.033377081	0.251126368	0.319522777	0.466774367	0.454239073	0.107498794	-0.033579939	-0.14225167	-0.915418285
YNL330C	1	1	1	1	1	0.634599798	0.628840202	0.739061663	0.723489135	0.553977419	0.5523946	0.547586981	0.551357364	0.549362913	0.633841659	0.639975344	0.665744925	0.678259729	0.556248237	0.552823087	0.557176074	0.539200863	0.54190447	0.637331236	0.615556261	0.698020928	0.722651289	0.548153174	0.54741046	0.557161638	0.550559981	0.545436912	0.619257871	0.586533562	0.715791202	0.723904644	0.542096552	0.544434617	0.546324628	0.544503908	0.546970355	0.608872611	0.589292969	0.677411799	0.651637494	0.546637715	0.543322773	0.546537266	0.54789663	0.545463735	2.372808952	-0.004808753	FALSE	0.994490351	1.005540174	2.330476988	0.030360177	TRUE	1.0347853	0.966384041	2.357674286	0.002236206	FALSE	1.002562142	0.997444405	2.32869742	0.039502477	TRUE	1.045260128	0.956699652	0.545414511	0.670786758	0.518518519	0.807806814	0.406776004	-0.033361492	-0.300238181	-0.340014527
YNL329C	1	1	1	1	1	0.449399853	0.452083352	0.626714634	0.624060787	0.457155703	0.454039201	0.450987827	0.45630913	0.451928245	0.393954379	0.375506414	0.536371298	0.51953217	0.462687886	0.461718721	0.457407382	0.45062317	0.450099742	0.43492283	0.397366726	0.587380458	0.623081393	0.456429714	0.449723635	0.456310547	0.453993326	0.45907314	0.414794892	0.434421188	0.606294966	0.603052668	0.445494534	0.445818345	0.447202504	0.450120473	0.449608682	0.329126741	0.367929767	0.548980841	0.514139566	0.449902594	0.446631626	0.452037631	0.450335668	0.455467882	1.746918582	0.181587734	TRUE	1.180268898	0.847264553	1.776591347	0.045896579	TRUE	1.045563241	0.9564223	1.777236128	0.089202799	TRUE	1.088554936	0.918649089	1.703644725	0.284790689	TRUE	1.282722309	0.779591961	0.393140407	0.817128139	0.349697232	0.308071605	0.562829936	1.250921015	0.909368357	1.443479386
YNL328C	1	1	1	1	1	0.51938216	0.539676138	0.643744893	0.617553108	0.399271567	0.393888848	0.388200529	0.396871784	0.387984893	0.562824654	0.563457784	0.559048143	0.541205486	0.390667414	0.38913053	0.390044348	0.39407025	0.392287631	0.576404172	0.521515015	0.56371055	0.602582119	0.39314851	0.40820021	0.394044965	0.404751694	0.398632067	0.575049952	0.558988393	0.598811131	0.615602712	0.39433933	0.393478787	0.388128122	0.394863863	0.390210653	0.545586479	0.537400616	0.532645467	0.490654898	0.380324869	0.390937103	0.394032605	0.399856241	0.402080081	1.87722663	-0.050118305	TRUE	0.932622862	1.072244785	1.883915957	-0.049904689	TRUE	0.932910039	1.071914716	1.871009657	-0.017688125	FALSE	0.976220759	1.024358467	1.85894415	-0.01616996	FALSE	0.978261722	1.022221331	0.496277112	0.474957008	0.559870898	0.50914037	-1.188355441	-0.45560913	-0.767782311	-0.889996188
YNL325C	1	1	1	1	1	0.426769929	0.446925683	0.606302893	0.599535632	0.344967204	0.339443898	0.328357336	0.338535681	0.334475771	0.411666418	0.417103468	0.498437058	0.470276004	0.357237196	0.35177801	0.352322822	0.341976021	0.34435827	0.454708928	0.470062995	0.596512703	0.62968179	0.350665315	0.326833313	0.344014014	0.346736313	0.336318819	0.449948077	0.447053495	0.593859103	0.597511387	0.34500135	0.353456656	0.340413908	0.339190286	0.33701583	0.373274114	0.389140609	0.52842514	0.513768762	0.361708174	0.340416515	0.34879408	0.335760609	0.339668123	1.54154644	0.07396492	TRUE	1.09544463	0.912871333	1.564298181	-0.015947046	TRUE	0.979421867	1.021010489	1.581783462	-0.030953553	TRUE	0.96005741	1.041604377	1.497007364	0.118044563	TRUE	1.15232518	0.867810595	0.331503015	0.586468647	0.595266272	0.314793151	-0.438604883	-0.711967807	0.356282668	0.554124225
YNL323W	1	1	1	1	1	0.663874197	0.663664213	0.742520624	0.728815575	0.540691421	0.545873536	0.539767294	0.542209168	0.543837824	0.62904215	0.645062902	0.642686671	0.639727745	0.540857237	0.541261642	0.537570596	0.534078326	0.536395333	0.665119578	0.649519178	0.69750276	0.720245821	0.534394227	0.537342693	0.53712389	0.53442005	0.534125747	0.667167859	0.637417706	0.708423112	0.729306225	0.53873744	0.536259238	0.537281919	0.535880264	0.538714986	0.649979607	0.649763651	0.652722971	0.634276368	0.525462276	0.525511448	0.536705415	0.540057536	0.539199307	2.380601495	0.026976301	TRUE	1.033024226	0.968031509	2.395553075	0.006818145	TRUE	1.008346732	0.991722359	2.397717802	-0.003834493	TRUE	0.995305837	1.004716302	2.392555418	0.008999741	TRUE	1.011017429	0.989102632	0.688036942	0.571475626	0.549194602	0.56090341	0.009134908	-0.149909879	-0.044658968	-0.619934753
YNL321W	1	1	1	1	1	0.591014719	0.602103902	0.595691676	0.582388608	0.382436803	0.387027403	0.402099965	0.382699937	0.397177245	0.564950655	0.570479457	0.415470626	0.413032093	0.379892043	0.382725687	0.409359438	0.373185808	0.377144062	0.600799202	0.560907731	0.497607949	0.551332932	0.405272608	0.403064882	0.410942341	0.399219486	0.397715396	0.58012956	0.606666156	0.518403177	0.550942883	0.403880887	0.403536157	0.408652894	0.409311689	0.404403894	0.5435926	0.555461063	0.443811317	0.379610811	0.402045941	0.401088412	0.393665524	0.390809169	0.390971368	1.931193812	0.020393703	TRUE	1.031434605	0.969523414	1.981388465	0.032739475	TRUE	1.050464227	0.951960071	1.967505061	0.045152347	TRUE	1.069597276	0.934931326	1.926779068	0.067605789	TRUE	1.104206737	0.905627512	0.408999043	0.252678767	0.185114906	0.296458289	0.646934646	0.95224726	-0.085678381	0.21782737
YNL317W	1	1	1	1	1	0.59015505	0.594648116	0.669803869	0.667576615	0.317815754	0.322889322	0.313731086	0.321293838	0.33063482	0.577912813	0.586383047	0.562508025	0.545846676	0.323516054	0.325822453	0.321705003	0.318151335	0.321094436	0.602708737	0.58082104	0.633537538	0.662772694	0.32315643	0.319085605	0.316087231	0.313400516	0.317615444	0.581851221	0.570347521	0.654028755	0.655830481	0.319188709	0.316983355	0.312413154	0.319457116	0.31677164	0.557717468	0.566099526	0.596540048	0.526264111	0.318754434	0.318234575	0.319577203	0.31320059	0.315779353	1.817548353	0.010259105	TRUE	1.018915738	0.981435425	1.806778147	0.007865231	TRUE	1.014501913	0.985705386	1.823075754	-0.005632436	FALSE	0.989614915	1.010494067	1.793838493	0.023987733	TRUE	1.044228583	0.95764473	0.346066688	0.305443438	0.476344783	0.258175559	0.114217046	-0.263233267	-0.194159851	-0.235300759
YNL316C	1	1	1	1	1	0.585098865	0.585988428	0.581117201	0.550397211	0.431446412	0.431744364	0.432366763	0.434664011	0.424008397	0.591432119	0.581298327	0.38797229	0.400910433	0.44857719	0.44720124	0.439055743	0.438842226	0.438782484	0.60213991	0.577428577	0.508687825	0.551007576	0.422833171	0.432077133	0.442420672	0.42865771	0.434444075	0.599091968	0.594966147	0.534703736	0.5375896	0.426916966	0.427024445	0.433228676	0.427537217	0.428124535	0.524082787	0.52336966	0.436179356	0.360804825	0.422576715	0.426212101	0.429700541	0.42848805	0.42790129	2.042708976	0.011435873	FALSE	1.015509647	0.984727228	2.041854285	-0.02123145	TRUE	0.971205321	1.029648395	2.039149386	-0.00473731	FALSE	0.993575129	1.006466417	1.968915524	0.079693058	TRUE	1.108081929	0.902460345	0.588870881	0.539730135	0.550749465	0.382800043	-0.567264461	-0.182991596	-0.17701287	0.218398546
YNL315C	1	1	1	1	1	0.675199006	0.676731007	0.71001905	0.70758823	0.547376878	0.53620915	0.537942749	0.542433036	0.538542248	0.68209297	0.693354421	0.671286976	0.668091231	0.56469273	0.551307444	0.553139198	0.553813051	0.553462528	0.696684257	0.674471984	0.709068678	0.730715639	0.557614492	0.553693193	0.563821751	0.5557824	0.55409504	0.693727929	0.683962673	0.700986295	0.714780586	0.556734142	0.54913512	0.548678105	0.550601742	0.547894848	0.622666895	0.646256351	0.689601596	0.679809595	0.550943545	0.546043245	0.557461799	0.554063358	0.552748145	2.455693478	0.008073179	TRUE	1.010133256	0.989968397	2.452487676	0.000480694	TRUE	1.000603355	0.999397009	2.455867776	0.013975608	TRUE	1.017541839	0.982760572	2.401717022	0.074506791	TRUE	1.093519095	0.914478773	0.597821444	0.505887437	0.57216	0.569071498	-0.109156239	0.191096392	-0.203730364	0.082473869
YNL314W	1	1	1	1	1	0.587147696	0.583069652	0.63136871	0.621029218	0.42823565	0.405596196	0.412165374	0.405289696	0.40458721	0.619789682	0.62970648	0.574216361	0.570062615	0.448433234	0.432708778	0.430992961	0.39952646	0.405901837	0.611026249	0.573174016	0.570579895	0.623169118	0.414777948	0.40546127	0.413579057	0.413056555	0.410578427	0.603034208	0.61569246	0.618037118	0.592233268	0.41023092	0.406263465	0.410899237	0.399177504	0.409950296	0.582692436	0.558797506	0.594086434	0.501386246	0.399443985	0.392222571	0.406683991	0.401372248	0.405870794	2.046445912	-0.003331254	TRUE	0.995194369	1.004828837	2.0100185	-0.020446231	TRUE	0.97050449	1.030391936	1.995861557	0.004414613	FALSE	1.006368473	0.993671828	1.962822089	0.010044667	TRUE	1.014490328	0.985716643	0.500321268	0.502684343	0.499786598	0.51975255	-0.576726363	0.011645835	-0.325620114	-0.550326019
YNL313C	1	1	1	1	1	0.516465531	0.524251747	0.648498505	0.61509252	0.595925192	0.596710577	0.593691295	0.600640867	0.593054745	0.472004432	0.464671115	0.514785758	0.488789155	0.586396632	0.592529187	0.580549634	0.599979707	0.596890233	0.497968366	0.483764657	0.605876067	0.618885897	0.582935834	0.590093267	0.590050771	0.591892743	0.593281996	0.475111813	0.509212231	0.620203977	0.601490762	0.585028952	0.581389151	0.591541065	0.590242062	0.586993549	0.427593577	0.445513784	0.517905272	0.444512751	0.579582024	0.585195539	0.589481665	0.591684259	0.590215505	2.177150792	0.119954743	TRUE	1.10474383	0.905187223	2.195439402	0.047463416	TRUE	1.041444796	0.960204519	2.19724361	0.056925971	TRUE	1.049707449	0.952646379	2.142319177	0.205087262	TRUE	1.179081083	0.848118094	0.840021575	0.929644958	0.828620211	0.795321637	0.498470363	0.695285168	0.466525371	0.664878997
YNL312W	1	1	1	1	1	0.668875214	0.654532246	0.71018504	0.721881518	0.498920357	0.502491132	0.494162724	0.49191299	0.494705193	0.658199339	0.630851653	0.674870101	0.654406158	0.492097604	0.490193221	0.491877135	0.486410919	0.492501429	0.643438416	0.628223041	0.674247914	0.69707292	0.490531138	0.487962287	0.493692378	0.49568303	0.490782182	0.64258412	0.646826774	0.68031003	0.690391951	0.492253081	0.492118424	0.49508329	0.489060919	0.492993202	0.600050779	0.633799169	0.650250777	0.63813803	0.492657039	0.491333232	0.494242777	0.486202348	0.487651178	2.292811554	0.015538239	FALSE	1.020783511	0.979639649	2.293367452	0.015908353	TRUE	1.021278565	0.979164779	2.283021834	0.024252131	TRUE	1.032438967	0.968580257	2.26466713	0.048799589	TRUE	1.065272955	0.938726544	0.575663194	0.499783643	0.425651563	0.53715338	0.208211702	0.412598743	-0.139180211	-0.134701556
YNL311C	1	1	1	1	1	0.516825855	0.494036474	0.643906755	0.623021315	0.373050946	0.354659079	0.368353265	0.360107168	0.372472765	0.516425578	0.530512113	0.522406596	0.518908651	0.390439057	0.37846677	0.355630315	0.370296724	0.369232349	0.510085795	0.511771435	0.582984352	0.606736351	0.374587363	0.361429961	0.374442565	0.36662433	0.362617832	0.517837439	0.545794559	0.598187263	0.603187188	0.371543056	0.367359145	0.367096189	0.366958313	0.366958802	0.49597095	0.503548688	0.56545318	0.536751872	0.360192602	0.351497756	0.364240804	0.36670669	0.36754146	1.767549999	-0.021399986	FALSE	0.970636286	1.030252026	1.772696618	-0.038521	TRUE	0.947143909	1.055805766	1.751337375	-0.011225488	FALSE	0.984597092	1.015643869	1.737785052	4.15E-05	FALSE	1.000056998	0.999943005	0.492332099	0.474480778	0.521217317	0.501178235	-0.954109668	-0.324391642	-0.492735109	-0.689486733
YNL310C	1	1	1	1	1	0.713374477	0.706608297	0.664587094	0.655786015	0.245065337	0.220090193	0.231161489	0.242851497	0.230625009	0.703400447	0.695156005	0.531569208	0.563817676	0.256287157	0.243039946	0.238662315	0.234014838	0.236155352	0.714606072	0.701789054	0.592284808	0.64668207	0.246300123	0.224336448	0.233328977	0.237886065	0.230887303	0.714113328	0.7286907	0.622223898	0.660683761	0.240947492	0.235832232	0.23193827	0.238771704	0.233262776	0.677366474	0.686374827	0.581763931	0.537962993	0.225250899	0.216371525	0.231367043	0.229015806	0.234398616	1.879093417	0.015714567	TRUE	1.048265856	0.953956474	1.898387122	0.001324685	TRUE	1.00406865	0.995947836	1.882679416	0.003885254	FALSE	1.011933202	0.98820752	1.852039333	0.010280491	TRUE	1.031575588	0.969390912	0.042421658	0.400444115	0.202258065	0.09264596	-0.03145659	0.05211001	-0.063900393	-0.221934727
YNL309W	1	1	1	1	1	0.584906902	0.567058566	0.403685009	0.390440119	0.370979416	0.367836921	0.393804087	0.370505225	0.398751917	0.608752172	0.610671829	0.361086577	0.334165723	0.365710162	0.36778709	0.369769749	0.36591077	0.359641515	0.549761783	0.521274399	0.296087844	0.39506136	0.379427141	0.369787584	0.375047601	0.37197839	0.379860954	0.54854879	0.608093296	0.386926628	0.411361675	0.377015587	0.374792133	0.370623035	0.386461594	0.377757561	0.527859078	0.546712654	0.303779544	0.211082259	0.404711028	0.393072125	0.365180614	0.367038189	0.368808225	1.92258492	-0.043943729	TRUE	0.931772955	1.073222822	1.90229878	0.007833211	FALSE	1.012161846	0.987984288	1.857527842	0.05626455	TRUE	1.087356355	0.919661706	1.853056241	0.04234751	TRUE	1.065748755	0.938307453	0.375583288	0.421110259	0.279912664	0.324831778	0.073887761	1.207079135	-0.79308239	-0.095177272
YNL308C	1	1	1	1	1	0.581260956	0.577176187	0.724871732	0.693661261	0.570520984	0.565617569	0.579974621	0.568478668	0.567528267	0.560432829	0.576562378	0.585171452	0.593931368	0.547407463	0.56679126	0.568521689	0.585096366	0.585972043	0.579521994	0.562202419	0.68344463	0.680867996	0.576153097	0.578491119	0.572975518	0.57232712	0.570282995	0.582705953	0.571504388	0.692071292	0.684336307	0.575382484	0.574319441	0.568762684	0.566865325	0.569147849	0.490697393	0.520246324	0.606489106	0.565342139	0.578495478	0.576652004	0.569771874	0.567224035	0.572361761	2.284716532	0.018584424	TRUE	1.018935528	0.981416363	2.293950259	0.004753719	FALSE	1.004843528	0.995179819	2.291534965	0.022244022	FALSE	1.022664264	0.977838021	2.225530859	0.150873662	TRUE	1.153724021	0.866758412	0.880800341	0.593496813	0.823371029	0.637994381	-0.049578136	0.28138993	-0.115983203	0.50858308
YNL307C	1	1	1	1	1	0.7373127	0.730808989	0.735158002	0.715858861	0.623210198	0.623878137	0.624413966	0.626465889	0.62143508	0.641649108	0.663621995	0.529150935	0.540478968	0.555818076	0.574790771	0.555887907	0.584984465	0.584587479	0.729178715	0.719602438	0.654799105	0.672251772	0.616871878	0.632419854	0.634528788	0.628663148	0.625376073	0.729998	0.721667175	0.680026185	0.707638696	0.625499279	0.629539819	0.629154322	0.631497951	0.62574644	0.695864519	0.698353233	0.605911921	0.541618277	0.620491436	0.632121244	0.635220697	0.631367484	0.632860613	2.585365304	0.030822671	TRUE	1.036266243	0.965002968	2.712925892	0.016903868	TRUE	1.019889249	0.980498618	2.710992707	0.017951323	TRUE	1.021121694	0.979315204	2.687169102	0.05687573	TRUE	1.066920515	0.937276944	0.750699075	0.670371581	0.673827699	0.708505998	0.183715601	0.249392578	-0.01765915	-0.151570627
YNL306W	1	1	1	1	1	0.676949834	0.688872655	0.772454322	0.774557466	0.375093591	0.388368391	0.394019473	0.389375711	0.39031345	0.650973322	0.659824252	0.665349496	0.657517051	0.309860438	0.343186446	0.339422435	0.360627717	0.365108989	0.716471079	0.700537701	0.740863321	0.767026158	0.30692856	0.345465161	0.326480238	0.334669151	0.334166112	0.715131832	0.664642774	0.740995767	0.767710343	0.321741859	0.334083694	0.327583693	0.336814085	0.331558542	0.666964225	0.655249654	0.691728785	0.666240767	0.321925575	0.351908109	0.330854462	0.340820031	0.33150613	2.070872188	-0.046540335	TRUE	0.918374678	1.088880197	2.093732801	-0.08957218	TRUE	0.842902761	1.186376467	2.114957457	-0.09852028	TRUE	0.82720903	1.208884289	2.064900025	-0.068729295	TRUE	0.879458305	1.13706357	0.292827825	0.146972815	0.122645548	0.181425019	-2.747081782	-3.039113991	-0.909856711	-1.771958692
YNL305C	1	1	1	1	1	0.780439964	0.775964137	0.745305607	0.741976017	0.312843917	0.285040943	0.305093766	0.293934006	0.30346131	0.7172356	0.730774868	0.57639601	0.590122004	0.305358074	0.301211613	0.321491428	0.274526081	0.271800649	0.771116602	0.754620783	0.670762325	0.70269774	0.310820366	0.297201166	0.303033881	0.295668502	0.295856726	0.779174797	0.787007579	0.697478846	0.72111273	0.291288001	0.289796007	0.305014793	0.289510033	0.308784473	0.767622928	0.775607506	0.65727586	0.622289302	0.342278337	0.323432201	0.302976275	0.300716391	0.302151999	2.106880208	0.026083307	TRUE	1.066888537	0.937305037	2.15604255	-0.017979817	FALSE	0.953892209	1.04833648	2.141733219	-0.00036818	TRUE	0.999055832	1.00094506	2.156254852	0.002700197	TRUE	1.006924437	0.993123181	0.057982009	0.126064736	0.474003466	0.431632214	-0.827864934	-0.135753168	0.082333083	-0.479752743
YNL304W	1	1	1	1	1	0.561214082	0.571725962	0.560469695	0.560707876	0.382688357	0.400447919	0.388941652	0.391882371	0.387698679	0.578911519	0.573818313	0.473531394	0.474115722	0.401461426	0.410626532	0.39705914	0.388349657	0.388211793	0.529318515	0.493138866	0.482775536	0.534033624	0.375924686	0.390296833	0.394260367	0.389015229	0.38870316	0.54561043	0.542574151	0.516622119	0.5179647	0.387719566	0.394868248	0.395003352	0.392809137	0.387104423	0.476425221	0.500771622	0.470205082	0.397193265	0.383349766	0.397388552	0.395872066	0.388231081	0.390704449	1.928835731	0.002296453	TRUE	1.003344645	0.996666504	1.892313102	0.035347252	TRUE	1.051481137	0.95103941	1.855655594	0.074335812	TRUE	1.108265619	0.902310766	1.834714545	0.113037402	TRUE	1.164632148	0.858640216	0.490144129	0.296347715	0.228684662	0.171849779	0.660316252	1.506120723	-0.270175163	0.677317326
YNL302C	1	1	1	1	1	0.894628963	0.890714054	0.919874465	0.906190281	0.725203637	0.718658509	0.72291655	0.737837314	0.724390424	0.85827658	0.861735214	0.842801696	0.856486884	0.716345488	0.719179303	0.725861631	0.738565639	0.74080744	0.881701162	0.873059998	0.904125765	0.895940207	0.715576535	0.733646053	0.721063571	0.725230684	0.726932677	0.885385632	0.885873171	0.907348933	0.911057383	0.733136371	0.71554926	0.725599137	0.727378746	0.725144354	0.857030972	0.860416157	0.855371951	0.84855889	0.723200997	0.735520887	0.725225445	0.726079989	0.723580882	3.20292946	0.032533373	TRUE	1.040091108	0.961454234	3.228290472	0.007817361	TRUE	1.009633389	0.990458527	3.219673197	0.015100214	TRUE	1.018608101	0.981731834	3.201010942	0.033052897	TRUE	1.040731322	0.960862788	0.669420601	0.576460388	0.601504567	0.703549518	0.028994866	0.20842795	0.001868757	-0.361185767
YNL301C	1	1	1	1	1	0.829672995	0.822187554	0.847972817	0.824796176	0.595486141	0.588014566	0.593250947	0.592305879	0.589728409	0.760726604	0.773660592	0.73508218	0.751500254	0.572076629	0.58066406	0.586361741	0.612045842	0.614145501	0.814961898	0.80431738	0.824717413	0.823425562	0.594039293	0.584586927	0.584328033	0.586316591	0.587663794	0.820655076	0.817661251	0.833408568	0.836949852	0.603992114	0.597562859	0.590927946	0.598392069	0.586428904	0.796994361	0.793284178	0.775323876	0.752794099	0.599141801	0.598946677	0.586119981	0.582079062	0.588274713	2.771791492	0.04715649	TRUE	1.065756519	0.938300618	2.834957176	0.012346232	TRUE	1.017215982	0.983075392	2.814192383	0.007031948	TRUE	1.009805573	0.990289643	2.801650136	0.022700715	TRUE	1.031654603	0.969316666	0.338894908	0.481123981	0.52342982	0.563554314	0.147831831	0.066520804	0.155072928	-0.409468922
YNL298W	1	1	1	1	1	0.493737678	0.473402045	0.55218556	0.545730449	0.534821145	0.518221168	0.524304438	0.525793013	0.513451299	0.552289762	0.57361985	0.496275066	0.49326961	0.537582803	0.528661719	0.509191518	0.527807908	0.534483886	0.462421285	0.435678937	0.450502668	0.499972916	0.518315563	0.513313047	0.524199968	0.51801418	0.518138128	0.484001014	0.511105006	0.509563482	0.536659097	0.519019789	0.514045216	0.517592837	0.518389685	0.512302175	0.476809071	0.471944477	0.420193045	0.422208206	0.509963444	0.505904259	0.52396603	0.519557735	0.521421275	2.099490825	-0.145153446	TRUE	0.866123903	1.154569221	2.023020147	-0.043960444	FALSE	0.959454958	1.042258412	1.975062539	0.069616479	TRUE	1.064207794	0.939666112	2.001808809	0.011005565	FALSE	1.010150514	0.989951484	0.175669928	0.767539155	0.595854922	0.706507592	-0.765740167	0.904683077	-1.232659258	-0.695199359
YNL297C	1	1	1	1	1	0.495697427	0.493239713	0.683581862	0.670408552	0.527230983	0.520575514	0.527681279	0.523679328	0.528595891	0.482122672	0.48878265	0.574313628	0.561677471	0.521890409	0.527146566	0.521419604	0.51976256	0.516511582	0.487878535	0.473397325	0.619845543	0.659211383	0.524801196	0.521155513	0.525709143	0.518290841	0.52525157	0.483506661	0.482166179	0.643430842	0.66306282	0.517090632	0.518780331	0.521456382	0.517333188	0.524631487	0.433278431	0.458018329	0.58243597	0.545248436	0.52381559	0.524843759	0.521403445	0.52058321	0.518465787	2.028571818	0.007831669	TRUE	1.007345005	0.992708551	2.023316304	0.008185421	TRUE	1.007676775	0.992381709	2.027138678	0.025626862	TRUE	1.024034395	0.9765297	1.988751378	0.103730597	TRUE	1.097284723	0.911340493	0.683974837	0.762677267	0.903102015	0.8984375	-0.00837837	0.307103521	-0.184629479	0.043479781
YNL293W	1	1	1	1	1	0.49304664	0.525622179	0.670891355	0.680545764	0.487454002	0.483134199	0.485147209	0.488975191	0.489034214	0.507849633	0.504932993	0.595038831	0.580928437	0.492934643	0.486922582	0.501648369	0.479322786	0.47796983	0.534996205	0.517591102	0.643065839	0.686631767	0.491130717	0.484100419	0.494469293	0.488358442	0.485840081	0.514463447	0.466630189	0.653976128	0.66879163	0.490410046	0.487968747	0.487292756	0.488390545	0.488604153	0.475050251	0.473801289	0.640968784	0.626243173	0.501852413	0.494778512	0.493634984	0.495968493	0.498214662	1.990102307	0.004512803	FALSE	1.004715369	0.995306761	1.975725775	0.038563172	FALSE	1.040294162	0.961266569	2.011440507	-0.02912111	FALSE	0.969571727	1.03138321	1.967182675	0.088366819	TRUE	1.092333351	0.915471453	0.570608252	0.747400806	0.727708533	0.81925894	0.486231099	-0.546563294	-0.217007583	0.029101603
YNL292W	1	1	1	1	1	0.504142766	0.501718744	0.523424657	0.475864881	0.499567567	0.50274747	0.505774212	0.501157645	0.498632133	0.483737849	0.469568248	0.359436678	0.379169159	0.495223651	0.493058632	0.507024507	0.50434253	0.503082794	0.521512687	0.515153762	0.49885579	0.519895965	0.498461791	0.50275493	0.492560206	0.493181897	0.504446804	0.501168962	0.498495301	0.476854565	0.497628975	0.499782996	0.500039701	0.500753437	0.501641818	0.501070934	0.451762931	0.420746596	0.395529116	0.310306643	0.496600328	0.49895245	0.496394132	0.496702076	0.495996144	1.983824242	0.058974157	TRUE	1.059182809	0.944124084	2.004673968	0.005368785	TRUE	1.00538778	0.994641092	2.020883415	-0.034811623	TRUE	0.965065213	1.036199406	1.936943492	0.141851988	TRUE	1.142353864	0.875385493	0.843934356	0.644162381	0.740382526	0.691793579	-0.041634661	-0.616391506	0.155353049	0.417026782
YNL290W	1	1	1	1	1	0.597844738	0.612165129	0.664930478	0.659588627	0.525303707	0.531188279	0.527920622	0.524108539	0.519482295	0.638179285	0.651941081	0.615304852	0.605847216	0.527615207	0.527007268	0.542041364	0.527275693	0.521681237	0.625325414	0.607654743	0.638871634	0.655026062	0.512780011	0.525712218	0.517854085	0.523218986	0.53090117	0.623040603	0.576754282	0.654432167	0.646247268	0.517441997	0.517195145	0.524717065	0.52203242	0.524935544	0.592318206	0.580470765	0.60582125	0.574051839	0.51443622	0.520938154	0.520519738	0.523633845	0.523026984	2.302644516	-0.050858084	TRUE	0.941425519	1.062218922	2.252238503	0.001939268	FALSE	1.002233502	0.997771476	2.270017705	-0.019557254	FALSE	0.97747544	1.023043607	2.23764128	0.020111411	TRUE	1.023162797	0.977361573	0.626232319	0.511653474	0.648371066	0.765855731	-0.08637782	-0.426491767	-0.682144586	-0.528481265
YNL288W	1	1	1	1	1	0.629449683	0.63239549	0.581706099	0.568905663	0.335437324	0.329072652	0.336103108	0.328758869	0.33589991	0.587078706	0.607138805	0.376044403	0.381105063	0.348022634	0.338654552	0.352173752	0.323662361	0.331157681	0.618000874	0.605097755	0.497876967	0.537182096	0.347157798	0.329449542	0.349723564	0.339114716	0.329918938	0.627452065	0.643307763	0.537236023	0.555227725	0.341157547	0.343217708	0.336202876	0.336307267	0.338385465	0.596373281	0.595233579	0.410015614	0.32531375	0.352825033	0.339291278	0.335056164	0.333178647	0.33419934	1.902123217	0.035495616	TRUE	1.066763548	0.937414858	1.940125289	0.000910243	FALSE	1.001712072	0.998290854	1.917023941	0.022855748	TRUE	1.042989275	0.95878263	1.897219505	0.030698627	TRUE	1.057740913	0.9454111	0.141923736	0.489118839	0.114400347	0.23377605	-0.081060355	0.54993629	0.122280175	-0.116391952
YNL287W	1	1	1	1	1	0.692415652	0.690690438	0.768771034	0.751900955	0.702329864	0.699917175	0.703423421	0.701467799	0.700022079	0.654393237	0.647186438	0.682703874	0.668692672	0.707348571	0.700737147	0.691107058	0.702033468	0.69309173	0.655078465	0.650588354	0.707757036	0.734718529	0.693133605	0.689390007	0.692792197	0.688940156	0.69716831	0.656914163	0.668568797	0.731877161	0.739379984	0.695069336	0.691207928	0.697065939	0.694096145	0.698095512	0.601580844	0.619133074	0.678524306	0.633995195	0.68365387	0.684613471	0.69551092	0.694965186	0.691996481	2.744547829	0.062411816	TRUE	1.061529669	0.942036789	2.75083166	0.034442045	TRUE	1.033955231	0.967159863	2.738646451	0.046871307	TRUE	1.046208814	0.955832131	2.695374284	0.11942007	TRUE	1.117732152	0.894668726	0.879060791	0.845606469	0.723351619	0.77540618	0.390328373	0.636226676	0.173080858	0.219323959
YNL286W	1	1	1	1	1	0.477418011	0.529356778	0.687927634	0.693725517	0.434482678	0.437540426	0.437605015	0.438883627	0.45925419	0.510206042	0.542077456	0.592209498	0.590329305	0.448713275	0.452573181	0.445618257	0.450463016	0.450967978	0.559412981	0.551809904	0.684981624	0.707224335	0.446675738	0.448676287	0.442363788	0.440302728	0.440506859	0.562244084	0.520241284	0.683031294	0.703868233	0.451814996	0.448363568	0.443964195	0.444625251	0.443474977	0.441876461	0.412466119	0.608356757	0.61809056	0.438596026	0.437190179	0.450258031	0.447482028	0.44839603	1.917597175	-0.013157722	TRUE	0.984864361	1.015368247	1.926860345	-0.047830939	FALSE	0.94497894	1.058224641	1.938967641	-0.073145841	TRUE	0.91585861	1.091871594	1.815645728	0.178226492	TRUE	1.205018147	0.829863021	0.552150538	0.606813117	0.516843118	0.439392307	-0.994255735	-1.435733805	-0.368381499	0.923706089
YNL284C	1	1	1	1	1	0.589774114	0.609243525	0.721793176	0.716604555	0.350310362	0.337678277	0.355901852	0.337933011	0.360290457	0.587082414	0.596812524	0.654088867	0.653338321	0.295729694	0.290550745	0.285831132	0.292209099	0.283415046	0.628914753	0.60382286	0.715343528	0.736028224	0.285583727	0.295731809	0.297924513	0.289433588	0.294833723	0.626031821	0.576996988	0.710372906	0.731320056	0.284348654	0.279980107	0.282910238	0.294439804	0.287036037	0.559311403	0.5729934	0.661587758	0.669404456	0.291259768	0.29032557	0.293323637	0.309179534	0.301750123	1.832317395	-0.093490223	TRUE	0.840004123	1.190470347	1.83568224	-0.111607683	TRUE	0.808998541	1.236096172	1.861021711	-0.105989168	TRUE	0.818613869	1.221577154	1.80929522	-0.066228816	TRUE	0.886658335	1.127830146	0.117812365	0.093413046	0.103038885	0.202907847	-3.381340339	-3.199528852	-1.526759439	-1.705395189
YNL283C	1	1	1	1	1	0.531983256	0.537047065	0.518159583	0.472060991	0.393950287	0.363549958	0.386269069	0.375387559	0.377095138	0.549938334	0.519089644	0.420731147	0.375883211	0.392643203	0.378144278	0.364906652	0.396830784	0.412074731	0.452706713	0.358126316	0.325901859	0.410001701	0.383111708	0.374289446	0.372075148	0.379120411	0.369644567	0.457381779	0.494943568	0.378242342	0.402392312	0.386637756	0.377316868	0.381302228	0.375890888	0.371209846	0.423215887	0.4274393	0.380069294	0.36169693	0.371173964	0.363835342	0.369134773	0.37515687	0.375374167	1.838767489	0.029089774	FALSE	1.041233428	0.960399439	1.76508984	0.086921619	TRUE	1.123207431	0.8903075	1.691316259	0.217731932	TRUE	1.308625085	0.764160806	1.708111855	0.167187767	TRUE	1.236981036	0.808419831	0.442886643	0.16752522	0.029079861	0.165615311	1.677971995	4.083699338	-0.008915848	1.20591879
YNL281W	1	1	1	1	1	0.782917935	0.796503713	0.828817625	0.833654848	0.544894537	0.540062902	0.55195588	0.547189516	0.552999615	0.734909663	0.725447591	0.719763724	0.724306971	0.571230364	0.553368328	0.597494618	0.572578873	0.569620508	0.791446507	0.786113916	0.810631272	0.821252133	0.558972451	0.551632925	0.556731849	0.547007492	0.543821462	0.791341192	0.770634132	0.821160999	0.841057255	0.558018199	0.558016383	0.549313942	0.553249366	0.55979337	0.768958313	0.771192816	0.767857799	0.740557342	0.576731506	0.565477838	0.549787677	0.547802577	0.547634484	2.638309332	0.08941733	TRUE	1.12904822	0.885701764	2.675904386	0.021602305	TRUE	1.031176719	0.969765881	2.677313477	0.006450756	FALSE	1.009309812	0.990776061	2.656763582	0.021041318	TRUE	1.030367096	0.970527887	0.140616491	0.309289499	0.486411299	0.516818915	0.359137112	0.056859233	0.551611186	-0.412354835
YNL280C	1	1	1	1	1	0.709337896	0.715492797	0.793353253	0.792559032	0.428927435	0.423235209	0.416878137	0.421629674	0.426752175	0.658106986	0.646561993	0.701865126	0.685234829	0.4237661	0.417176623	0.440736552	0.412086873	0.408314073	0.717596968	0.720618927	0.779029589	0.796923108	0.425389896	0.425743549	0.44460174	0.428484541	0.426004431	0.686731005	0.671720754	0.758724859	0.781705857	0.423153227	0.42248067	0.43023249	0.430018957	0.438905892	0.666149711	0.672730613	0.71886557	0.711506094	0.448095958	0.436809941	0.436533	0.433591702	0.428923192	2.205161668	0.045428451	TRUE	1.076467942	0.928964032	2.244895392	0.039016638	TRUE	1.065675187	0.938372228	2.280762933	-0.001678123	TRUE	0.997175281	1.00283272	2.241623717	0.058001749	TRUE	1.097632085	0.911052085	0.135450972	0.146586565	0.478954696	0.214277953	0.87123272	-0.139811041	0.199838326	0.185816393
YNL278W	1	1	1	1	1	0.484460097	0.467425989	0.58350049	0.559276148	0.502262549	0.503199897	0.497932983	0.50273888	0.497047038	0.524539958	0.524330782	0.451909701	0.433937856	0.501178876	0.50827631	0.48927903	0.488813099	0.489229973	0.415005314	0.40432746	0.44883637	0.510569252	0.487484736	0.494241554	0.488412054	0.49396997	0.494405613	0.443193086	0.470935415	0.483525691	0.507672192	0.489189619	0.487870407	0.495607223	0.483686294	0.489680687	0.460345685	0.488577687	0.451627101	0.432858548	0.475858153	0.487800962	0.492032183	0.491500799	0.492545641	1.991919991	-0.122336251	TRUE	0.8840744	1.131126521	1.924459461	0.014986634	TRUE	1.014201306	0.985997547	1.881841948	0.150486245	TRUE	1.142600481	0.875196551	1.944168076	-0.019387182	TRUE	0.981628743	1.018715076	0.255766107	0.876050873	0.142125341	0.632670515	0.091519599	2.004947854	-1.093566034	-0.943049146
YNL277W	1	1	1	1	1	0.75648699	0.757377316	0.859945024	0.852964199	0.543477621	0.537885785	0.536046848	0.543886214	0.539743297	0.734187621	0.740511122	0.788917872	0.785172789	0.531703057	0.527587106	0.524084814	0.540639443	0.541285224	0.761324802	0.745326465	0.846780619	0.847899058	0.56521727	0.563675039	0.570375734	0.560608973	0.541771199	0.750099738	0.765407372	0.838197425	0.851205133	0.552730472	0.549268713	0.543583887	0.54691493	0.547420665	0.744762386	0.745074359	0.814693582	0.821718388	0.554218829	0.546197283	0.566100882	0.565301898	0.561514268	2.565727878	0.008033633	TRUE	1.01126631	0.988859206	2.60184967	0.009358786	TRUE	1.013124695	0.987045331	2.613676122	0.035181907	TRUE	1.049338855	0.952981008	2.60310809	0.040726075	TRUE	1.057113957	0.945971807	0.542322097	0.490988126	0.261154715	0.470238738	0.085789912	0.661457639	-0.210526833	-0.191673096
YNL275W	1	1	1	1	1	0.397090835	0.459562887	0.562096701	0.560589371	0.244271781	0.237935979	0.239116273	0.241759909	0.247107825	0.439112272	0.465922205	0.510279976	0.461315437	0.237832825	0.251491164	0.247850017	0.256484668	0.257336213	0.453880478	0.43269781	0.555312651	0.58844697	0.258490212	0.239685589	0.252491762	0.250353007	0.249112311	0.443700881	0.402155751	0.563254301	0.549353418	0.246216806	0.246836922	0.244588808	0.259379001	0.256102558	0.376140306	0.365177661	0.509187243	0.4265732	0.25563777	0.251216311	0.226513456	0.248461666	0.244060442	1.374095172	-0.008668143	FALSE	0.984642621	1.015596906	1.339852007	0.01920918	FALSE	1.03403297	0.967087152	1.36372892	0.000333774	FALSE	1.000591348	0.999409001	1.289207419	0.105895596	TRUE	1.187615591	0.842023301	0.413608644	0.1584571	0.483498879	0.056884292	0.407438209	-0.08985203	-0.426790568	0.897623529
YNL274C	1	1	1	1	1	0.741781332	0.741701491	0.717924711	0.701745092	0.615315878	0.627488679	0.621158983	0.622876771	0.622766959	0.665972792	0.663780195	0.541743591	0.553151196	0.589853932	0.591988403	0.621723805	0.580291005	0.577911453	0.722540564	0.719970245	0.635412755	0.686686682	0.602197566	0.603800497	0.606040638	0.604456513	0.616952129	0.720003015	0.721935469	0.662521703	0.69013095	0.604742027	0.611113506	0.607813388	0.61385349	0.617400999	0.683682645	0.695113928	0.616925578	0.576974839	0.621527693	0.624677595	0.611162564	0.613307219	0.609026682	2.619238797	0.047561988	TRUE	1.056648311	0.94638868	2.696591119	0.008026535	TRUE	1.009559937	0.99053059	2.690220289	-0.001539498	TRUE	0.998166394	1.001836974	2.667213877	0.050025667	TRUE	1.059582655	0.943767809	0.600491243	0.608766234	0.507896131	0.697127371	0.026944853	-0.103786835	0.116148627	-0.209934543
YNL273W	1	1	1	1	1	0.372980437	0.374133348	0.567624293	0.570026557	0.356262242	0.350010939	0.348831298	0.345003791	0.345780381	0.422452417	0.424556716	0.518260219	0.462203764	0.351722389	0.354071878	0.339160915	0.354006581	0.351497791	0.357290038	0.340253906	0.501902328	0.549473437	0.361782207	0.356174272	0.353613128	0.352588717	0.351387336	0.346986748	0.334840424	0.518204859	0.509763041	0.358576479	0.351593725	0.348657883	0.345015832	0.346369833	0.316033104	0.304902149	0.45182512	0.408092443	0.352350423	0.339738113	0.351420403	0.346489857	0.350350925	1.497615147	-0.103306004	TRUE	0.889371539	1.124389478	1.41195966	0.088905942	TRUE	1.095207705	0.913068814	1.424773291	0.080070211	TRUE	1.085745687	0.921025993	1.383206742	0.194651656	TRUE	1.208448807	0.827507127	0.292439527	0.296224796	0.369747899	0.52032	1.280816227	1.206291774	-1.068042277	0.931903653
YNL272C	1	1	1	1	1	0.489474179	0.539891974	0.638525351	0.626349503	0.555728436	0.55139044	0.553794878	0.55466618	0.541016235	0.510837065	0.505765903	0.509689302	0.506694296	0.552418194	0.571798011	0.562300117	0.55100201	0.548579627	0.520113728	0.532418091	0.576694981	0.611068347	0.559532315	0.552662698	0.554023822	0.55406043	0.550960632	0.508650951	0.511961736	0.57078978	0.626242503	0.558769817	0.556921735	0.568415769	0.559435557	0.559375937	0.475839248	0.460210628	0.523643563	0.516761037	0.558758197	0.555482783	0.5637429	0.565789818	0.560836167	2.129197632	0.010800397	FALSE	1.010037618	0.990062134	2.138160235	0.02016512	FALSE	1.018740957	0.981603805	2.148767686	-0.023246979	FALSE	0.978394841	1.02208225	2.097339059	0.122312014	TRUE	1.113673719	0.897929064	0.777297764	0.913391794	0.808002581	0.843862129	0.159927275	-0.399179421	-0.164874499	0.172955316
YNL271C	1	1	1	1	1	0.45914092	0.446241071	0.749759907	0.735601185	0.603714983	0.604259104	0.601520371	0.602471978	0.602828442	0.461155851	0.462075398	0.62467807	0.614599115	0.598762685	0.604030826	0.592620649	0.603349381	0.601458547	0.439341046	0.447208493	0.689503972	0.715411462	0.600407723	0.604879084	0.600727427	0.601976657	0.603692731	0.430816987	0.460364475	0.701132165	0.724053674	0.595737672	0.593831125	0.59480283	0.596351314	0.594871978	0.389077834	0.390118946	0.63661679	0.605257751	0.5921413	0.590165721	0.600532283	0.599424818	0.602686193	2.118593609	-0.028713123	TRUE	0.978438024	1.02203714	2.095982147	0.003363271	TRUE	1.002525631	0.997480731	2.100770864	0.026366004	FALSE	1.019799418	0.980584988	2.044542646	0.206915612	TRUE	1.155382241	0.865514428	0.871284965	0.612784796	0.99148248	0.916373333	-0.09355726	0.25616503	-0.357905284	0.448664821
YNL268W	1	1	1	1	1	0.6983244	0.68327234	0.795622107	0.767031228	0.32657762	0.328376167	0.327399794	0.328631329	0.327292629	0.661231028	0.665079403	0.687908685	0.678062467	0.35244502	0.344129318	0.336481767	0.364023339	0.367567694	0.675987301	0.657736568	0.764313508	0.763809668	0.335938769	0.334691623	0.325807401	0.327340777	0.3251972	0.657904257	0.648867598	0.76493151	0.758016273	0.338976716	0.320990359	0.322357713	0.313806586	0.314500056	0.656403471	0.648647109	0.699982572	0.652507676	0.319070867	0.315754341	0.338682146	0.329401719	0.33383905	2.033798399	0.057522785	TRUE	1.121370407	0.891765998	1.99257445	0.017328152	TRUE	1.036561596	0.964728004	2.012400876	0.016923316	TRUE	1.035707411	0.96552365	2.000125173	0.030866582	TRUE	1.065127055	0.93885513	0.021216407	0.105206424	0.095886008	0.150319022	0.449950734	0.43451003	0.454297617	-0.027190702
YNL267W	1	1	1	1	1	0.508809491	0.489220208	0.642354113	0.627017734	0.482496688	0.498099326	0.481688209	0.489943829	0.477846506	0.511520245	0.512737282	0.52676716	0.499976182	0.483576809	0.493809414	0.480737689	0.484703341	0.487629477	0.493417701	0.52238017	0.580536767	0.619496202	0.478684415	0.477192959	0.490275652	0.487393999	0.487695481	0.523518738	0.575674983	0.596650255	0.608105234	0.472584631	0.473817015	0.480904874	0.482870336	0.483825633	0.433160296	0.451324321	0.5357612	0.476979147	0.476432204	0.480582434	0.482457981	0.481076696	0.480516679	1.978343642	-0.020450266	TRUE	0.978849624	1.02160738	2.012013272	-0.09188459	TRUE	0.904969762	1.105009296	1.976804472	-0.007270536	FALSE	0.992480559	1.007576411	1.90433628	0.11979638	TRUE	1.123897581	0.88976079	0.656078389	0.413463603	0.60499408	0.694917103	-1.664896378	-0.183934164	-0.396992668	0.279585483
YNL265C	1	1	1	1	1	0.687035544	0.698579628	0.645732382	0.642120019	0.502019077	0.490096935	0.497157484	0.496046888	0.495922553	0.670118651	0.673931698	0.496941107	0.497455175	0.49335958	0.498734626	0.500915616	0.493585122	0.498176625	0.689608983	0.676409348	0.568691332	0.600961597	0.505185115	0.494623369	0.49288925	0.497488453	0.497625855	0.666858748	0.65213524	0.570963848	0.604382654	0.498639016	0.49768936	0.493426429	0.490674395	0.493849247	0.60441149	0.630955712	0.533118673	0.474376786	0.49903709	0.489723164	0.494049384	0.490933475	0.495764477	2.359056273	0.02531132	TRUE	1.035351244	0.965855796	2.342200715	0.032831967	TRUE	1.045855011	0.95615548	2.369352092	0.012382246	FALSE	1.017293756	0.983000234	2.300587459	0.083846984	TRUE	1.117105516	0.895170587	0.503173067	0.368375326	0.444917057	0.326470588	0.576374087	0.180948656	-0.046356008	0.29741221
YNL264C	1	1	1	1	1	0.539511937	0.51580808	0.576780059	0.593152232	0.454263948	0.451975374	0.453677096	0.457703465	0.454366505	0.487585685	0.512048379	0.440878754	0.410521809	0.45814262	0.455635956	0.477394859	0.471459563	0.474070177	0.56273768	0.538492746	0.547020864	0.592430936	0.46693301	0.463450778	0.461376391	0.460413722	0.458009829	0.531490749	0.527858304	0.549166992	0.564786147	0.468847881	0.468804155	0.465067722	0.470419033	0.465452992	0.459055753	0.477785888	0.481093603	0.401770817	0.472409802	0.470417537	0.459972072	0.455619632	0.460096801	1.953200551	0.082361558	TRUE	1.09566883	0.912684538	1.980402639	0.024176928	TRUE	1.028083228	0.972683896	1.993915562	-0.022973857	TRUE	0.973314224	1.027417431	1.910441579	0.12132687	TRUE	1.140929822	0.876478098	0.49273349	0.636049276	0.654352442	0.478507528	0.306864456	-0.493129831	0.371551955	0.440809559
YNL263C	1	1	1	1	1	0.684579033	0.683461722	0.674050049	0.658206056	0.365767983	0.36025902	0.364821763	0.368033936	0.363273912	0.660693667	0.668184226	0.568032836	0.561581816	0.374413075	0.365595986	0.371317342	0.36836001	0.383057294	0.676837497	0.665725994	0.58622994	0.64099512	0.375693153	0.363823864	0.377302107	0.375548198	0.363448884	0.668055838	0.656069388	0.62619234	0.63941184	0.381531494	0.377956761	0.366084954	0.371746997	0.363750137	0.625454294	0.648759804	0.580264831	0.515250857	0.380238741	0.376066113	0.367059401	0.363337468	0.364845669	2.084598428	0.025494171	TRUE	1.047800142	0.954380477	2.08265175	0.028148986	TRUE	1.052777773	0.949868078	2.095672084	0.02610018	TRUE	1.048936377	0.953346668	2.053008591	0.042785317	TRUE	1.080220073	0.925737287	0.181779022	0.128360429	0.079083838	0.144316453	0.68628483	0.63826879	-0.00201063	0.069575377
YNL262W	1	1	1	1	1	0.420669967	0.426210205	0.59477852	0.578356107	0.572881502	0.559166151	0.564795243	0.562846179	0.560011811	0.457617886	0.445517144	0.534535834	0.503650526	0.572943102	0.566968973	0.534289156	0.569565866	0.574678837	0.417872349	0.414228787	0.534841098	0.573631155	0.556778543	0.55850075	0.559316629	0.555192721	0.558110154	0.408733973	0.433599527	0.552030428	0.563761129	0.559087869	0.551497789	0.554714933	0.552836203	0.554978514	0.366644785	0.384445129	0.473541956	0.424349428	0.532911033	0.541029183	0.56317046	0.558081814	0.55857923	2.007419646	-0.067914385	TRUE	0.948906692	1.053844396	1.962167948	-0.012131718	TRUE	0.990873074	1.009210994	1.960446987	0.012225175	TRUE	1.009197236	0.990886582	1.919913036	0.156835892	TRUE	1.11799068	0.894461839	0.815219721	0.7777413	0.950393616	0.957624363	-0.27400317	0.093999598	-0.571279641	0.156917382
YNL261W	1	1	1	1	1	0.531189417	0.540183598	0.642304416	0.649608551	0.358763684	0.35678162	0.349379216	0.35479096	0.356990007	0.45750861	0.465478265	0.528490307	0.505322986	0.365811023	0.359397995	0.349841251	0.36354452	0.350406009	0.557138838	0.533730309	0.640682505	0.656383775	0.352142623	0.358411259	0.347358048	0.356556543	0.357484662	0.522270047	0.512609392	0.661488255	0.627173331	0.347729981	0.352169878	0.351020996	0.350261299	0.353619604	0.459166313	0.482857186	0.576208943	0.515432956	0.348499416	0.346888395	0.347236092	0.35099924	0.355062001	1.713359561	0.112744733	TRUE	1.169279551	0.855227477	1.760928843	0.012353569	TRUE	1.018548154	0.981789615	1.794459245	-0.01231596	FALSE	0.981508314	1.018840071	1.711979294	0.073868484	TRUE	1.110909162	0.900163609	0.217489756	0.396163738	0.504935459	0.286473841	0.170044871	-0.37846857	0.78982158	0.265289568
YNL260C	1	1	1	1	1	0.668099395	0.649840161	0.683675179	0.669941055	0.352797667	0.348893176	0.34061899	0.345274971	0.341712263	0.62406841	0.624648366	0.589551164	0.573621916	0.360443794	0.348892256	0.347145341	0.362544235	0.367999711	0.670702613	0.688165532	0.657358254	0.685836472	0.358952576	0.354073633	0.352779635	0.349083272	0.340718638	0.66193499	0.636179276	0.657339706	0.665625418	0.347287513	0.341762725	0.345921323	0.339320725	0.350859887	0.603074409	0.628545702	0.616888873	0.582053521	0.337212923	0.338400968	0.35011166	0.340131487	0.349326206	1.989046931	0.053340948	TRUE	1.101803131	0.907603157	1.999223204	0.008997974	FALSE	1.017172959	0.983116973	2.036458456	-0.004736065	TRUE	0.990961049	1.009121399	1.960186292	0.028370049	TRUE	1.054145265	0.94863586	0.064777766	0.229584141	0.469442942	0.233211365	0.155743686	-0.244223196	0.345067942	-0.143147968
YNL259C	1	1	1	1	1	0.79995382	0.803607727	0.830132327	0.821134669	0.375285729	0.383450399	0.397199291	0.390840172	0.397926179	0.822750133	0.817595278	0.791462163	0.784963702	0.405017641	0.406180161	0.401524584	0.381705982	0.38374874	0.808914261	0.803257924	0.80656875	0.808815133	0.379817284	0.40019014	0.400875586	0.380060631	0.392774886	0.81433486	0.796855088	0.803595832	0.828247839	0.409200891	0.408783381	0.403130548	0.404037032	0.413538305	0.769850929	0.773118835	0.772146951	0.808428391	0.384289213	0.396307117	0.399251041	0.390608677	0.398003472	2.414318236	0.002095884	TRUE	1.004299556	0.995718851	2.406999301	0.019965267	TRUE	1.040957323	0.960654176	2.391481924	-0.000203427	FALSE	0.999582684	1.00041749	2.360412945	0.026228817	TRUE	1.05380655	0.948940771	0.459993521	0.097680881	0.495194903	0.199262393	0.514492604	-0.114238538	-0.308681984	-0.128783602
YNL258C	1	1	1	1	1	0.550696203	0.57619128	0.67928231	0.671528251	0.537018738	0.54918227	0.540444176	0.539780733	0.539255363	0.532906625	0.528627716	0.539224688	0.555024741	0.555710844	0.555148016	0.555805028	0.552222276	0.548839369	0.552003501	0.555542035	0.634192381	0.655439658	0.536002967	0.548635579	0.548593071	0.540794125	0.544893591	0.557391706	0.507569471	0.62990615	0.65321491	0.54166245	0.547732053	0.544480038	0.544656491	0.541688327	0.45579133	0.475767373	0.571672342	0.558583289	0.537736748	0.545713404	0.542768319	0.542663016	0.544706685	2.189139661	0.087932213	TRUE	1.091787002	0.915929571	2.180185101	0.064532109	FALSE	1.06736108	0.936890073	2.201890833	0.025963136	FALSE	1.027101313	0.973613788	2.111772145	0.20728775	TRUE	1.216374869	0.822114979	0.682008368	0.63190117	0.772693012	0.54802139	0.882638664	0.347057595	0.360954971	0.983859187
YNL257C	1	1	1	1	1	0.468572207	0.457097464	0.682037585	0.686883799	0.455276672	0.449152042	0.443480652	0.442260462	0.444913044	0.44724271	0.459128144	0.601341748	0.580804136	0.43989844	0.438259124	0.440268141	0.436311483	0.435855357	0.455576522	0.451437001	0.638637993	0.672447162	0.433031008	0.442206374	0.44263893	0.439338299	0.450060662	0.441807747	0.475981262	0.64804034	0.660617835	0.441613116	0.441885054	0.442879645	0.443752329	0.444157486	0.353681778	0.380205936	0.579313196	0.570658635	0.435931612	0.450652928	0.444381281	0.441565889	0.438639038	1.799192431	0.005785371	TRUE	1.006018414	0.99401759	1.809522029	0.003823003	FALSE	1.003977	0.996038754	1.803461015	0.013803992	TRUE	1.014360039	0.985843253	1.716257626	0.242082682	TRUE	1.25183415	0.798827864	0.630812085	0.56995614	0.793467716	0.419541485	-0.062327116	0.153754136	-0.207415847	1.238178457
YNL256W	1	1	1	1	1	0.524478442	0.522531966	0.651066604	0.641880081	0.556950518	0.548708627	0.553318485	0.551493237	0.554861575	0.482307805	0.490636496	0.559733018	0.53578242	0.561221321	0.559677462	0.564567378	0.561185666	0.560684001	0.52145934	0.515885297	0.637330728	0.661333126	0.559822697	0.547696938	0.552185211	0.548937799	0.553467106	0.509247682	0.49114349	0.637020653	0.620805451	0.557183775	0.556267479	0.555614625	0.562429845	0.554273031	0.446051655	0.466178478	0.573633891	0.523475672	0.560709421	0.553854742	0.554954502	0.553892105	0.558984012	2.124481506	0.096632958	TRUE	1.09142629	0.916232281	2.133286755	0.055150586	TRUE	1.052179024	0.950408606	2.147681219	0.007663492	TRUE	1.007250576	0.992801616	2.087893258	0.159749117	TRUE	1.151141696	0.868702787	0.797196062	0.818347054	0.681170374	0.765945887	0.65889613	0.050379663	0.371613962	0.471032522
YNL255C	1	1	1	1	1	0.805187845	0.800698832	0.856220887	0.83557155	0.568377892	0.52366532	0.54464115	0.537639486	0.551036073	0.77385228	0.775873725	0.749907839	0.762380011	0.546787672	0.519485167	0.551114631	0.552891812	0.563446588	0.828465896	0.807964894	0.828980757	0.828754272	0.574999839	0.530576097	0.571523047	0.541089841	0.536801571	0.81486649	0.783122889	0.834578538	0.845686598	0.5436944	0.544335652	0.535695245	0.546721244	0.549745303	0.782150445	0.791238615	0.775540544	0.760518534	0.583945348	0.542478364	0.537333306	0.537685731	0.540177125	2.673562122	0.032935546	TRUE	1.048555598	0.953692872	2.69091483	0.002969849	FALSE	1.004378333	0.995640753	2.706889725	-0.017000944	TRUE	0.974936167	1.025708178	2.674456143	0.008335683	TRUE	1.012288975	0.987860211	0.385396202	0.475072371	0.473146055	0.501562668	-0.046661133	-0.481521925	0.034631293	-0.564433075
YNL254C	1	1	1	1	1	0.507762834	0.510385723	0.654155754	0.657385055	0.36670751	0.375418221	0.365285889	0.370103998	0.364182677	0.480148505	0.47308593	0.576832788	0.536044069	0.379351685	0.373730276	0.376277073	0.370113142	0.361280917	0.516717184	0.532450233	0.640467957	0.671976768	0.379628256	0.378484141	0.367447518	0.376738771	0.389217945	0.508381811	0.448018711	0.655197658	0.637317991	0.36511819	0.368689782	0.371986178	0.365221371	0.374425956	0.441430325	0.459065846	0.593138796	0.554259944	0.375529363	0.374164769	0.37486372	0.375546403	0.373564094	1.726129282	0.063789022	TRUE	1.088553819	0.918650032	1.722671832	0.05065267	FALSE	1.070317544	0.934302166	1.778849638	0.00115242	TRUE	1.001599824	0.998402732	1.700893593	0.112229638	TRUE	1.155800523	0.8652012	0.299349946	0.316085251	0.499518871	0.233817142	0.933027431	-0.059689969	0.302798981	0.598290508
YNL253W	1	1	1	1	1	0.530043474	0.55715855	0.602922479	0.5939688	0.399657781	0.394063604	0.392403255	0.399931787	0.392291694	0.500780243	0.497065277	0.520553767	0.477127888	0.409139943	0.407587554	0.402315883	0.398151913	0.398270421	0.544165649	0.504527582	0.58791962	0.622933414	0.387894757	0.39892666	0.402164771	0.396689901	0.39754461	0.510394544	0.539615166	0.58852121	0.585789628	0.399627387	0.396749872	0.400324051	0.393140857	0.396482121	0.501821692	0.501185768	0.548049303	0.511439772	0.388379603	0.393721549	0.398643865	0.402936115	0.399183866	1.838903259	0.081455771	TRUE	1.112366225	0.898984505	1.859419342	0.030793753	FALSE	1.042479222	0.959251733	1.859555841	0.033258104	FALSE	1.045878733	0.956133793	1.83781221	0.069983807	TRUE	1.096540934	0.911958659	0.208518478	0.382821951	0.326294351	0.448959582	0.526142147	0.611241488	0.454067999	0.129499149
YNL252C	1	1	1	1	1	0.589377379	0.605402059	0.652417343	0.634135342	0.434838046	0.42051929	0.438869582	0.43225118	0.438817527	0.588649758	0.590156497	0.551143942	0.543486918	0.404182827	0.403467983	0.390393474	0.431732608	0.435502278	0.612871522	0.617138998	0.643711475	0.654191376	0.412442155	0.417435894	0.409367366	0.408803283	0.414961024	0.628620881	0.606340039	0.648649077	0.641937802	0.408766515	0.405514364	0.402784393	0.400270125	0.391223994	0.575636177	0.538088948	0.562811509	0.495408764	0.40815804	0.400824338	0.40691528	0.407601333	0.410308584	2.025813719	-0.042147392	TRUE	0.94209702	1.061461801	2.052492618	-0.07559371	TRUE	0.89614776	1.115887406	2.05967518	-0.057264853	TRUE	0.921328332	1.085389395	1.99669166	0.004063612	TRUE	1.005582677	0.994448317	0.507895306	0.348514422	0.497602046	0.514591128	-1.808221004	-1.35397737	-0.700368108	-0.640273938
YNL251C	1	1	1	1	1	0.705800624	0.710177296	0.66571325	0.652731199	0.47757741	0.482081939	0.477899383	0.476678374	0.475038302	0.650347457	0.654395154	0.412281373	0.418775119	0.471607607	0.469445809	0.4756068	0.469968793	0.469492315	0.681240566	0.679575802	0.536445625	0.575988197	0.46843722	0.473752277	0.478718855	0.474386115	0.479487967	0.682202057	0.707358168	0.542600475	0.626215727	0.466067244	0.471493083	0.47262426	0.469154403	0.47411835	0.659232751	0.676941243	0.453687378	0.453060899	0.472964246	0.475572186	0.467983268	0.469699122	0.465225604	2.307906469	0.045845891	TRUE	1.067964656	0.936360576	2.351839566	0.004067136	TRUE	1.006029363	0.994006772	2.340360669	0.022653243	TRUE	1.033582505	0.967508636	2.32335249	0.028495954	TRUE	1.042244085	0.959468146	0.263180828	0.472336732	0.309069212	0.457191781	-0.021161717	0.423630704	0.16140927	-0.304202202
YNL250W	1	1	1	1	1	0.412025536	0.446567949	0.604588795	0.60798667	0.576824434	0.581087458	0.581785919	0.581235288	0.584488217	0.390130235	0.396456338	0.46236036	0.444566416	0.582967079	0.587669687	0.583900813	0.57857278	0.575178847	0.435269529	0.469606128	0.57497478	0.607591833	0.588024412	0.587230494	0.592090359	0.584151178	0.58402047	0.429273545	0.437234258	0.57693008	0.594146878	0.586922031	0.585015297	0.586114497	0.585643773	0.588676608	0.380927173	0.417256306	0.517680999	0.493613867	0.581986903	0.584815738	0.587191301	0.586430236	0.587516171	1.986792396	0.128346315	TRUE	1.094795784	0.913412359	2.029900429	-0.0011044	TRUE	0.999184297	1.000816369	2.050200353	-0.055999016	TRUE	0.958639477	1.043145023	1.996054007	0.11548782	TRUE	1.08529858	0.921405426	0.954784322	0.519433156	0.916747338	0.990125577	-0.145553352	-0.701886897	0.425735596	-0.11106112
YNL249C	1	1	1	1	1	0.325390241	0.320117601	0.596361126	0.609845476	0.268948079	0.279502721	0.276194598	0.279639742	0.277843611	0.311967686	0.333683139	0.531036908	0.507593252	0.283723592	0.284882531	0.286005554	0.274781403	0.266174511	0.33041563	0.317680062	0.59045108	0.630454987	0.278378808	0.288760532	0.284243692	0.284606413	0.279601442	0.283284215	0.323775213	0.589629092	0.580142925	0.285082966	0.283911392	0.28894104	0.282282311	0.289171525	0.185763043	0.223124481	0.531221395	0.514126385	0.273184818	0.277358512	0.279955707	0.282321867	0.286559709	1.207146536	0.018023479	FALSE	1.020936772	0.979492587	1.189210211	0.078373107	TRUE	1.091041243	0.916555636	1.20888907	0.016313028	FALSE	1.018949847	0.981402572	1.084997001	0.508500352	TRUE	1.590693742	0.628656525	0.729058722	0.311688312	0.688742437	0.052420665	1.224164313	0.217151638	-0.119585754	3.391356977
YNL248C	1	1	1	1	1	0.581288584	0.586611351	0.7213055	0.681854449	0.588712109	0.591831787	0.58868773	0.589688421	0.58695761	0.51760106	0.508623666	0.557997292	0.553023315	0.57245449	0.568640268	0.580652619	0.607602538	0.6078165	0.604448285	0.574985449	0.692162794	0.66157489	0.592805176	0.595676629	0.586714119	0.590007136	0.597042404	0.552235893	0.551894945	0.69614691	0.675663536	0.58965557	0.588274434	0.588566232	0.591822234	0.59079364	0.43607842	0.429938042	0.557295191	0.495261763	0.602562198	0.604144704	0.583209846	0.583894389	0.589524389	2.266427058	0.123473538	TRUE	1.12247475	0.890888637	2.314383066	0.05993498	TRUE	1.059450161	0.943885835	2.355184119	-0.002918115	FALSE	0.99710549	1.002902913	2.195194696	0.353307265	TRUE	1.350449333	0.740494275	0.664774588	0.732738937	0.569734857	0.189309819	0.766455134	-0.109374141	0.56040876	1.900135725
YNL247W	1	1	1	1	1	0.661175153	0.652599142	0.712883957	0.683803045	0.684999388	0.671726854	0.666875231	0.670618364	0.664163915	0.60892171	0.608433754	0.594300308	0.576744234	0.67706708	0.680483169	0.650796756	0.676574205	0.677368564	0.63098568	0.612674582	0.653334806	0.670904677	0.66898827	0.67200542	0.674789051	0.669996263	0.667222949	0.639719594	0.645378141	0.680601682	0.67170395	0.666354874	0.661270257	0.669884008	0.660249553	0.664999369	0.578601422	0.588632564	0.589967172	0.537544218	0.656051688	0.657853554	0.67353931	0.667204928	0.669942187	2.613250324	0.091453774	TRUE	1.089581217	0.91778381	2.635053747	0.014036294	TRUE	1.013748895	0.986437574	2.619331905	0.056555203	TRUE	1.055397209	0.947510559	2.578327432	0.122320493	TRUE	1.119815925	0.89300391	0.761717039	0.860802267	0.698993791	0.768359166	0.08553326	0.772173036	0.355275391	0.234323353
YNL246W	1	1	1	1	1	0.620813515	0.63058215	0.649815498	0.650352106	0.445248656	0.463580569	0.458090688	0.458401599	0.456325707	0.584309384	0.587836155	0.521160422	0.511010212	0.444167551	0.450267402	0.451505765	0.441686844	0.440521657	0.598519427	0.609919426	0.585858841	0.630434781	0.436724191	0.452342572	0.446614117	0.443661508	0.456955065	0.607645679	0.545558912	0.600912596	0.605472043	0.450389363	0.45292785	0.45062767	0.456763854	0.454884617	0.540573433	0.515305893	0.536389892	0.459830695	0.430512566	0.448390217	0.449739971	0.44787804	0.445782003	2.114028842	0.025743335	TRUE	1.035162359	0.966032035	2.113318666	0.053384043	TRUE	1.072916305	0.932039149	2.134622065	0.007031161	TRUE	1.009603736	0.990487618	2.059606224	0.116223151	TRUE	1.158747112	0.863001072	0.524095072	0.345090355	0.527654508	0.22108408	0.970011133	0.064655356	-0.044692926	0.617024003
YNL245C	1	1	1	1	1	0.689280575	0.68251849	0.707218244	0.665135921	0.46669759	0.468635863	0.475501537	0.464394174	0.474766476	0.642870179	0.636935003	0.526005133	0.528236613	0.484352387	0.469291227	0.471076111	0.470188421	0.468695861	0.682697468	0.675839414	0.659692991	0.664253812	0.489651317	0.486535706	0.48105599	0.485335835	0.477356299	0.685058478	0.725782809	0.664988877	0.67358558	0.477477936	0.473950345	0.469153396	0.464720328	0.470998387	0.617146633	0.627324058	0.605203739	0.526568031	0.477819142	0.474080589	0.467766915	0.470351458	0.473598985	2.264626408	0.051538521	TRUE	1.075432229	0.929858687	2.330954427	-0.015558282	FALSE	0.977228763	1.023301849	2.319139672	0.03125512	TRUE	1.045745266	0.956255823	2.250369727	0.077882452	TRUE	1.113989435	0.897674582	0.270840234	0.483119907	0.257212818	0.271594327	-0.469772889	0.605737542	0.211534254	0.283783591
YNL244C	1	1	1	1	1	0.883727402	0.887934471	0.850600669	0.825938032	0.55724746	0.546978683	0.54911873	0.539521007	0.542180268	0.878539386	0.873938329	0.70475027	0.740789911	0.559053988	0.540947638	0.5592464	0.554091387	0.554577519	0.882637536	0.871951563	0.791682852	0.788169345	0.551793842	0.547511986	0.549487739	0.54331967	0.550270811	0.879174379	0.846896157	0.797131329	0.82371793	0.544642263	0.538995853	0.544880262	0.5352726	0.545357167	0.839167178	0.838226516	0.7475321	0.718568764	0.560376189	0.550861952	0.545702261	0.550539802	0.543580679	2.863625996	0.01543153	TRUE	1.024991334	0.975618005	2.840487151	0.013602388	TRUE	1.022029042	0.978445777	2.859591909	0.008868246	TRUE	1.014362107	0.985841242	2.822046269	0.038947628	TRUE	1.063075609	0.940666864	0.327465169	0.31644751	0.359534834	0.283081897	0.224763358	0.127392658	-0.135749513	-0.107412345
YNL243W	1	1	1	1	1	0.634236926	0.626848826	0.720082254	0.703086433	0.684758236	0.676952549	0.677833013	0.675661462	0.675561425	0.591162907	0.599682927	0.573234496	0.572097682	0.682664785	0.676616698	0.679180457	0.674931034	0.673948621	0.609188728	0.603493884	0.637854667	0.671218893	0.677127383	0.669648363	0.675842178	0.673285582	0.671369717	0.615913988	0.616826231	0.679556239	0.700915757	0.672375896	0.670399902	0.673677896	0.672602451	0.673901262	0.589941781	0.583412817	0.60389286	0.560561691	0.674915119	0.670084986	0.675307403	0.670674652	0.673021311	2.57953504	0.062760489	TRUE	1.058457833	0.944770749	2.596467986	0.017628731	TRUE	1.016420162	0.983845104	2.587122314	0.036804197	TRUE	1.034281021	0.966855216	2.567194036	0.073571904	TRUE	1.068528052	0.935866866	0.921751231	0.910045614	0.873048569	0.939864937	0.124784525	0.461871142	0.160410347	-0.19396767
YNL242W	1	1	1	1	1	0.497110265	0.518633769	0.691685724	0.687528426	0.380754741	0.384151816	0.384976161	0.382394937	0.386588934	0.492413716	0.472514462	0.605959815	0.570648825	0.390863057	0.392363228	0.368471666	0.366730864	0.36031336	0.484943083	0.481332137	0.644348302	0.670760051	0.364227583	0.3757608	0.377182874	0.379018079	0.382890851	0.458979659	0.466310364	0.640266659	0.643168623	0.370562008	0.370242155	0.377824847	0.373956795	0.377848314	0.410030147	0.459418492	0.590575812	0.564445147	0.366999527	0.371736442	0.381060056	0.386610768	0.385825443	1.742959588	0.007333763	TRUE	1.00969568	0.990397423	1.72862564	0.051906873	TRUE	1.068624036	0.935782807	1.752344318	0.024299572	TRUE	1.032125509	0.968874416	1.707808209	0.120160718	TRUE	1.158859762	0.862917182	0.587773114	0.380678113	0.444230974	0.264501412	0.907259773	0.408587317	-0.213571702	0.610108741
YNL241C	1	1	1	1	1	0.748000513	0.747093331	0.807452856	0.795927989	0.701163322	0.703927184	0.698989434	0.700733287	0.697733032	0.697265194	0.699132645	0.635563057	0.632966109	0.699560407	0.699566224	0.698842511	0.70093913	0.69672876	0.745016071	0.737019455	0.747971429	0.765072889	0.699064437	0.703336095	0.699529795	0.703435318	0.704512458	0.73965129	0.744472536	0.756029647	0.788902782	0.702357596	0.698730879	0.706358446	0.698661237	0.703632475	0.728862419	0.736968957	0.692491915	0.680608788	0.69315957	0.696260945	0.701104942	0.701875901	0.702527551	2.846039534	0.064573005	TRUE	1.068886911	0.935552667	2.892699717	0.009117609	TRUE	1.009726726	0.990366972	2.892634066	0.011771772	TRUE	1.012558204	0.987597548	2.882300839	0.019219998	TRUE	1.020504021	0.979907947	0.75448973	0.67571868	0.724472394	0.833207303	0.026495936	0.12469014	0.210710533	-0.569872096
YNL240C	1	1	1	1	1	0.542516791	0.557021721	0.739489592	0.74579529	0.47283331	0.488339821	0.471981255	0.47903605	0.475390095	0.514549074	0.541948576	0.639263243	0.622790456	0.471876104	0.478718565	0.478247944	0.481928287	0.478124053	0.616255309	0.567855173	0.737060689	0.742895932	0.478421728	0.492273112	0.483907706	0.483110417	0.482681385	0.563563843	0.524105456	0.725865176	0.733943612	0.480894813	0.480758176	0.482087169	0.481371554	0.47696096	0.565864972	0.557870172	0.678569216	0.67330755	0.480850098	0.489231568	0.488496888	0.487003814	0.487885038	2.03165612	0.040637567	TRUE	1.046995689	0.95511377	2.049888814	0.019558193	FALSE	1.022618253	0.977882018	2.100325009	-0.048719649	TRUE	0.943657713	1.059706275	2.074911961	0.003619052	TRUE	1.004185286	0.995832157	0.73787134	0.670336788	0.612449799	0.547709304	0.224487272	-0.972533834	0.056225626	-0.693724183
YNL239W	1	1	1	1	1	0.804186944	0.797477529	0.76933717	0.745765808	0.700231645	0.693005063	0.685851817	0.690619271	0.685764792	0.801136593	0.790319873	0.672924119	0.661213213	0.699243762	0.69818738	0.676782728	0.676168965	0.673451646	0.795289769	0.783833704	0.69950044	0.733682766	0.69253361	0.69401586	0.695372139	0.695442116	0.700813323	0.790973669	0.786753191	0.710661023	0.738360636	0.682339495	0.682423365	0.697380547	0.678378036	0.690793671	0.782859276	0.794484758	0.684319469	0.64291141	0.684382805	0.680142348	0.687644284	0.690112694	0.690392741	2.963962468	-0.011857023	FALSE	0.986250766	1.013940911	2.962738303	0.002694658	TRUE	1.003124687	0.996885047	2.976385383	0.01832952	TRUE	1.021254649	0.979187709	2.967767808	0.009524499	TRUE	1.011044473	0.989076175	0.572611396	0.530267126	0.679573333	0.589449789	-0.072475224	0.252280751	-0.359655864	-0.632640769
YNL238W	1	1	1	1	1	0.51302591	0.503784173	0.685307839	0.675771235	0.331158752	0.332702033	0.336636175	0.336649696	0.335064123	0.499637237	0.494005693	0.612595881	0.596115207	0.315367549	0.328960547	0.329611309	0.33788856	0.339227394	0.492406112	0.481007608	0.640499852	0.669570319	0.332861592	0.347208201	0.323378403	0.338503614	0.340215968	0.487044657	0.475712436	0.665019313	0.668313875	0.347605242	0.340929284	0.334921426	0.33946262	0.334031538	0.459080159	0.470122046	0.610926175	0.565887829	0.316214973	0.324540333	0.319722844	0.320758081	0.330196346	1.669901939	0.004390588	TRUE	1.006661999	0.993382089	1.664310331	0.046138944	TRUE	1.070008307	0.934572184	1.668679638	0.036448363	TRUE	1.055304434	0.947593858	1.628828348	0.031345008	TRUE	1.047560927	0.954598415	0.513815719	0.186891906	0.207933599	0.425614073	0.931000935	0.744645257	-0.252618791	-0.25348023
YNL237W	1	1	1	1	1	0.633575869	0.652353747	0.693128646	0.705623275	0.228688905	0.197265893	0.216192885	0.213101296	0.219035213	0.590995996	0.588758372	0.588733214	0.555044015	0.214926695	0.22069123	0.206441694	0.174676025	0.172085933	0.629685617	0.637728488	0.664805269	0.694729195	0.243170502	0.205677602	0.229629496	0.221545755	0.218438624	0.621202808	0.627608097	0.67814482	0.686374827	0.221950091	0.221349635	0.224698738	0.228340648	0.226884284	0.572274806	0.569396454	0.59238599	0.544509459	0.243036156	0.219960455	0.227744668	0.223166556	0.219114816	1.655476572	0.013730299	TRUE	1.040834364	0.960767664	1.708261883	0.023616577	TRUE	1.070236483	0.934372932	1.714410501	0.013359063	FALSE	1.039730296	0.961787883	1.653159879	0.054703409	TRUE	1.162689753	0.860074666	0.056825604	0.017901703	0.030808456	0.007974138	0.95321786	0.474357115	-0.109147741	0.833336312
YNL236W	1	1	1	1	1	0.49744204	0.486242941	0.587916539	0.578013216	0.51854722	0.530265363	0.521570939	0.521405496	0.525901289	0.476361424	0.476845094	0.448145716	0.439487667	0.532323542	0.532193072	0.532874272	0.518159406	0.516573805	0.484818243	0.468638042	0.529513393	0.562124058	0.513785953	0.517124183	0.527678784	0.518167576	0.515692553	0.486962009	0.466776776	0.539603763	0.555599423	0.510904674	0.520471835	0.517044953	0.514935112	0.520419648	0.411556777	0.464323107	0.44848843	0.414588999	0.521631064	0.519561303	0.518198002	0.5194613	0.521009114	2.022209761	0.056194475	TRUE	1.052991508	0.949675275	2.007327775	0.023805535	FALSE	1.02244867	0.978044208	2.007265755	0.024292984	TRUE	1.022908335	0.977604704	1.970914675	0.12593267	TRUE	1.118754772	0.893850936	0.923333333	0.898023802	0.892489433	0.827315888	0.21639575	0.289719126	0.122785027	0.216845753
YNL234W	1	1	1	1	1	0.661340747	0.650149781	0.703904713	0.663208492	0.454920002	0.458716058	0.450022308	0.447361924	0.44707466	0.48100253	0.489677207	0.368639394	0.340760667	0.437620557	0.439672782	0.437681068	0.444026151	0.442918762	0.642978721	0.600644126	0.621810539	0.610927622	0.443193928	0.446720249	0.44473382	0.446727757	0.442780143	0.620340479	0.628050538	0.626278505	0.640419551	0.4452508	0.451156473	0.442365216	0.440637938	0.44405408	0.516013328	0.508958193	0.484580641	0.371212081	0.444013924	0.450795251	0.450473461	0.44730847	0.446352961	2.030780222	0.219630887	TRUE	1.320032833	0.757556915	2.174017161	0.025126127	TRUE	1.036612271	0.964680844	2.172312816	0.028946873	TRUE	1.04217963	0.959527485	2.065561803	0.186545157	TRUE	1.271822309	0.78627336	0.177125396	0.335178286	0.286739911	0.144071491	0.440535898	0.553057614	1.636819559	1.459120526
YNL233W	1	1	1	1	1	0.497423829	0.476395715	0.583752579	0.57057538	0.512274428	0.511412891	0.508964733	0.50394298	0.509169627	0.560673965	0.560685204	0.488807642	0.480721166	0.518071108	0.513967747	0.512050434	0.496444981	0.501390956	0.487219269	0.463100574	0.515919095	0.553810586	0.508511436	0.509603602	0.515223785	0.511600257	0.513183736	0.490338568	0.513289045	0.535734061	0.542137237	0.499637581	0.501574069	0.503542772	0.499877551	0.506674365	0.439861549	0.454249693	0.472826297	0.429437718	0.497518894	0.4988472	0.500462678	0.500917876	0.504332414	2.068809417	-0.132449105	TRUE	0.873341299	1.145027725	1.999467274	-0.046194332	TRUE	0.955825189	1.046216412	1.982839578	0.030974086	FALSE	1.029619962	0.971232141	1.943597698	0.07374742	TRUE	1.070523334	0.934122563	0.221332756	0.739991344	0.866185033	0.912909611	-0.823236964	0.390269856	-1.179686747	-0.171119909
YNL232W	1	1	1	1	1	0.612663699	0.623578135	0.79040614	0.772833628	0.474163867	0.471654413	0.46735333	0.47108008	0.468801723	0.568486762	0.580000261	0.675855248	0.671098219	0.477894103	0.470375458	0.478092078	0.468970456	0.472569064	0.642687502	0.595317574	0.765946372	0.763726001	0.47658219	0.471408389	0.476987268	0.478122026	0.473146819	0.610656687	0.57005833	0.759282018	0.765888958	0.469342593	0.470221954	0.471201196	0.469302639	0.472045768	0.532235615	0.555870061	0.688953547	0.681190035	0.467366674	0.462312737	0.465061538	0.469078258	0.467916163	2.136013572	0.060825544	TRUE	1.079811358	0.926087684	2.149780459	0.034387339	TRUE	1.045120849	0.956827147	2.184785724	0.007803219	TRUE	1.010238881	0.989864891	2.100620509	0.096930092	TRUE	1.127185419	0.887165486	0.419204244	0.458156491	0.558924731	0.339355681	0.563837192	0.076797176	0.254157325	0.362271534
YNL231C	1	1	1	1	1	0.676375285	0.676491614	0.785661688	0.759329187	0.619824232	0.605320502	0.598083045	0.596655534	0.594716724	0.651931909	0.659002375	0.691309395	0.696879112	0.624115224	0.615484949	0.622779151	0.624125272	0.625206406	0.670374833	0.658569601	0.737629675	0.757040297	0.618868437	0.621974142	0.618652123	0.616975604	0.615215871	0.660220887	0.668529833	0.734446937	0.752592998	0.612981894	0.615069135	0.605402691	0.611993926	0.609771173	0.619125676	0.646580036	0.727692042	0.717181425	0.624254585	0.615615012	0.621759704	0.617763506	0.627853067	2.554098861	0.067997286	TRUE	1.076905104	0.928586926	2.550885781	0.036985565	TRUE	1.041830768	0.959848788	2.557640834	0.046871572	TRUE	1.053011867	0.949656914	2.529129054	0.098299895	TRUE	1.111177432	0.899946284	0.64386252	0.64001288	0.558984622	0.636744786	0.511149416	0.728466755	0.254973881	0.199851857
YNL229C	1	1	1	1	1	0.688125485	0.680996815	0.725512135	0.691130933	0.498796968	0.495833291	0.490851985	0.492664244	0.494052118	0.643364388	0.653244504	0.549484686	0.561840166	0.509156358	0.50371971	0.484220128	0.51689703	0.515611497	0.677452615	0.671316303	0.651650628	0.669533648	0.492638027	0.493134109	0.496968878	0.491846194	0.490679606	0.690914149	0.680216457	0.670624352	0.692681806	0.501468587	0.49713737	0.501431396	0.496580624	0.502812839	0.62282668	0.639596909	0.607287015	0.560547842	0.496446347	0.493279402	0.505897171	0.501262412	0.502991786	2.336074073	0.063659802	TRUE	1.088207349	0.918942517	2.365609967	0.009706696	TRUE	1.013449648	0.986728844	2.345635754	0.008793931	TRUE	1.012184916	0.987961768	2.311087475	0.072420797	TRUE	1.100346627	0.90880453	0.305872137	0.509898859	0.510840255	0.431363887	0.090411144	0.103380361	0.300834871	0.16131645
YNL227C	1	1	1	1	1	0.476440196	0.509786238	0.62262168	0.605883966	0.291286224	0.322214084	0.295412227	0.293757456	0.298805056	0.48675784	0.494417538	0.487405742	0.479735023	0.289905885	0.311383995	0.31276967	0.304441792	0.309922113	0.52596883	0.485930454	0.606477516	0.61594504	0.294771227	0.308949679	0.308452153	0.307229993	0.30074934	0.480049423	0.45432931	0.606278235	0.602167778	0.308081415	0.309557788	0.302283616	0.317931314	0.300446299	0.444426649	0.45936294	0.54800787	0.498520723	0.314322649	0.320825272	0.310251047	0.300358098	0.303285518	1.589035246	0.032660561	FALSE	1.054518238	0.948300336	1.563796225	0.060359981	FALSE	1.100755155	0.908467243	1.601705079	0.008158467	FALSE	1.01361842	0.986564549	1.550671285	0.087480057	TRUE	1.146025006	0.872581309	0.248648649	0.218978888	0.336253515	0.111231687	1.370862567	0.114221492	0.057712621	0.566879756
YNL225C	1	1	1	1	1	0.520116068	0.539199369	0.659038152	0.649650855	0.519996533	0.517466679	0.517451766	0.511805683	0.514695884	0.553558383	0.558829466	0.597238221	0.571668961	0.527400477	0.525379824	0.505442924	0.51106267	0.507217006	0.524879441	0.509188904	0.601160441	0.632704867	0.506285871	0.508311308	0.516699022	0.505419121	0.512938321	0.522505503	0.49971274	0.619099628	0.61060753	0.515287708	0.512347593	0.516323365	0.512499875	0.51925916	0.463255248	0.502520873	0.574769643	0.541720956	0.495245029	0.503785269	0.517323078	0.505733514	0.508846087	2.114366079	-0.058098037	TRUE	0.940531513	1.063228596	2.073506313	0.031220508	FALSE	1.031956956	0.969032666	2.072454964	0.006174018	TRUE	1.006319654	0.993720033	2.035731059	0.070355021	TRUE	1.072014596	0.93282312	0.676190476	0.844053935	0.621935344	0.864733277	0.361483922	0.0313509	-0.67326892	-0.142525623
YNL224C	1	1	1	1	1	0.454571968	0.46004826	0.638767031	0.633580472	0.413627071	0.413353722	0.409940166	0.418783559	0.411989463	0.473518353	0.493219007	0.525539009	0.495643941	0.395543574	0.409162027	0.411227857	0.429544232	0.430049337	0.457665774	0.467393166	0.587301554	0.620168085	0.415255887	0.420324231	0.405246309	0.415896622	0.415304026	0.494111702	0.426737143	0.601290259	0.595530405	0.413604668	0.413143815	0.407445546	0.418826063	0.405121781	0.403978749	0.43452545	0.558193462	0.505560008	0.414158077	0.420095648	0.406182266	0.409880605	0.41554229	1.765260373	-0.053126521	TRUE	0.941223959	1.062446392	1.744232073	-0.006569743	FALSE	0.992731625	1.007321591	1.748497332	-0.005983121	FALSE	0.993380629	1.006663479	1.704074012	0.083969179	TRUE	1.092898534	0.914998025	0.637227074	0.569125654	0.591794761	0.769222532	-0.234492879	-0.173893923	-0.678354418	0.04732686
YNL223W	1	1	1	1	1	0.590101641	0.606516077	0.675132182	0.693629603	0.412602616	0.395370878	0.398686152	0.412854554	0.40086435	0.553378358	0.548420189	0.554428339	0.547752542	0.395749511	0.404050416	0.40582942	0.388975325	0.394591202	0.580323851	0.598564769	0.634919828	0.674947605	0.409225921	0.392175473	0.40592832	0.406758894	0.3963434	0.552115381	0.542393748	0.639544555	0.660977185	0.408595166	0.40784553	0.407711295	0.40783407	0.402428735	0.508896674	0.505417436	0.616750929	0.589706854	0.406445879	0.394473872	0.408551497	0.399213772	0.402994587	1.945821994	0.048374322	TRUE	1.072200946	0.932660994	1.954261844	0.075240811	TRUE	1.112300443	0.899037671	1.994545839	0.018667039	FALSE	1.027861432	0.972893786	1.909324851	0.12461929	TRUE	1.18600014	0.843170221	0.249756309	0.198448954	0.324297951	0.137318959	1.528794196	0.337187089	0.188039297	0.844579185
YNL222W	1	1	1	1	1	0.594426654	0.615281318	0.686592859	0.687798571	0.362045684	0.352389667	0.354918197	0.356395619	0.358215823	0.618765803	0.626098936	0.608375119	0.614584091	0.374753869	0.358584951	0.371866287	0.34803484	0.354494658	0.614580419	0.594384001	0.654760059	0.678513009	0.368829523	0.360296444	0.381895176	0.370294083	0.357215799	0.627113622	0.671406841	0.668370286	0.691724627	0.357926658	0.363577619	0.353179612	0.348248997	0.35292014	0.586657917	0.561402428	0.638412831	0.628489975	0.362138897	0.349876578	0.358969647	0.354836517	0.35135472	1.942266925	-0.013123203	TRUE	0.977728061	1.022779277	1.963689448	-0.045253528	TRUE	0.923198336	1.083190861	1.934561337	0.020931905	TRUE	1.035524416	0.965694275	1.890116294	0.028923719	TRUE	1.049087659	0.953209193	0.443770971	0.303652475	0.206583552	0.313897507	-1.343580977	0.444684466	-0.470118491	-0.21384358
YNL221C	1	1	1	1	1	0.444365313	0.408163583	0.721097853	0.695358276	0.447870833	0.447041883	0.443190105	0.44356388	0.440805426	0.424538917	0.452368767	0.569358999	0.552644955	0.441394963	0.456209667	0.462644463	0.457649218	0.448114588	0.479855484	0.493956442	0.69014577	0.688947608	0.453853476	0.446940197	0.436144029	0.447598459	0.452125003	0.462988861	0.423219877	0.695379632	0.688280822	0.450549519	0.448044398	0.446432215	0.454376624	0.448615332	0.40497962	0.413897204	0.602580555	0.546006278	0.448668435	0.4516727	0.438706476	0.446307569	0.444663538	1.764491837	-8.74E-05	TRUE	0.999916056	1.000083951	1.761548028	-0.028146634	FALSE	0.972951113	1.02780087	1.80433275	-0.12131295	TRUE	0.883418375	1.131966493	1.725574308	0.049464313	FALSE	1.047535156	0.954621899	0.507213115	0.773649394	0.310665791	0.948064516	-0.548996336	-1.984232755	-0.239298827	-0.362694384
YNL220W	1	1	1	1	1	0.746801935	0.734985134	0.839541469	0.816017935	0.694637043	0.68598292	0.683231692	0.689183216	0.679229688	0.663837019	0.687446964	0.688805732	0.720449773	0.702881724	0.704006342	0.670156498	0.719560187	0.718909325	0.729186233	0.711842858	0.803103211	0.797139251	0.675722427	0.683610934	0.682613931	0.681593195	0.679213623	0.721127807	0.702845028	0.808806058	0.817657816	0.676515947	0.676600845	0.677602028	0.675649505	0.670914217	0.706001337	0.710487243	0.73689908	0.716992948	0.670153935	0.678804964	0.682815474	0.680064982	0.683493206	2.806524788	0.116095374	TRUE	1.125388416	0.888582098	2.815378819	0.024295015	TRUE	1.026239749	0.974431171	2.828984195	0.020095215	TRUE	1.021703769	0.978757278	2.815185726	0.034326488	TRUE	1.037074208	0.964251153	0.552024052	0.753623188	0.763667858	0.871853299	0.277192476	0.263339953	0.567204736	-0.423918737
YNL219C	1	1	1	1	1	0.625549698	0.636497985	0.669099979	0.669156613	0.5435603	0.541210268	0.541551804	0.537182991	0.540815268	0.587035057	0.583456163	0.594420341	0.560230061	0.55479651	0.545197191	0.545013592	0.536290881	0.539134826	0.616619905	0.607268892	0.62560626	0.668427394	0.539508377	0.540815337	0.547048214	0.539573112	0.543643974	0.600248321	0.626012603	0.648601463	0.643361869	0.53393787	0.530996044	0.539751693	0.536807678	0.541783867	0.595150087	0.585284243	0.610555515	0.556623265	0.535567099	0.533759378	0.537416188	0.539568541	0.533374419	2.302493312	0.073586102	TRUE	1.085797679	0.920981892	2.32217225	0.017849425	FALSE	1.020811528	0.979612762	2.324993846	0.026095404	TRUE	1.030425924	0.970472478	2.298018373	0.049736771	TRUE	1.057990564	0.945188014	0.534398435	0.717845484	0.633754551	0.741011055	0.197418177	0.39054084	0.308139161	-0.228365669
YNL218W	1	1	1	1	1	0.45836921	0.482796299	0.595432867	0.598414877	0.470319117	0.484172597	0.462668021	0.463966262	0.463705819	0.484901391	0.477545962	0.548435049	0.508795209	0.463007819	0.468751759	0.474004654	0.469834911	0.470980921	0.480316433	0.487880795	0.586354828	0.622070575	0.469599555	0.468787314	0.465153508	0.468919874	0.469122965	0.481874914	0.440201182	0.585666646	0.56650015	0.465787392	0.460987255	0.468794488	0.466238411	0.463342696	0.419893635	0.432042591	0.544695682	0.51190362	0.46475214	0.469085609	0.468570442	0.463911102	0.467142576	1.885607605	-0.009606051	FALSE	0.99025696	1.009838901	1.861374457	0.024361624	FALSE	1.024709038	0.975886776	1.887567506	-0.017294434	FALSE	0.982458935	1.017854248	1.827659706	0.110721115	TRUE	1.112300078	0.899037967	0.585142358	0.836107283	0.690688083	0.756438792	0.25245212	-0.340104919	-0.31387554	0.182837978
YNL216W	1	1	1	1	1	0.641805929	0.626977476	0.672352124	0.650911235	0.643531012	0.647304526	0.641151401	0.639703981	0.642375854	0.640784521	0.641677733	0.610456756	0.603431765	0.659011979	0.653420312	0.640954989	0.634872495	0.631444771	0.598351861	0.590825192	0.594224874	0.637780774	0.647333076	0.643524259	0.644033837	0.650867907	0.65930029	0.606845815	0.60778209	0.641876218	0.629317028	0.63214514	0.632944979	0.637597511	0.637478471	0.636899587	0.560160336	0.573838836	0.574458829	0.504691183	0.628419337	0.630258766	0.63291831	0.63995953	0.640429524	2.558953672	-0.013016159	FALSE	0.98714562	1.013021767	2.520981096	0.036130029	TRUE	1.035680966	0.965548304	2.518689159	0.076122126	TRUE	1.075175997	0.930080287	2.476685452	0.103673336	TRUE	1.10238477	0.907124288	0.611975789	0.838819644	0.439398854	0.82623162	0.416114661	1.059520373	-0.332251539	0.096973525
YNL215W	1	1	1	1	1	0.611603778	0.624255018	0.676233593	0.664900564	0.423566725	0.419576167	0.414375847	0.416084614	0.414780556	0.586004749	0.581560829	0.540305163	0.561641863	0.409706343	0.413432254	0.43820108	0.4119657	0.415592144	0.617301184	0.654129533	0.632504158	0.653933374	0.428932728	0.415967419	0.42248356	0.421262917	0.417541263	0.62411682	0.601533563	0.639501385	0.647338449	0.421205843	0.423012815	0.415251681	0.420404875	0.416231108	0.546094054	0.557221088	0.571972947	0.54592451	0.443724974	0.43570882	0.417841421	0.417490357	0.41429533	2.031229055	0.034842345	TRUE	1.051744545	0.950801223	2.067244079	0.012658086	FALSE	1.018798589	0.981548278	2.090992287	-0.010693351	FALSE	0.98411925	1.016137018	2.003513005	0.084075961	TRUE	1.124861642	0.888998222	0.371050618	0.401300362	0.490856593	0.238049096	0.173540738	-0.336635481	0.054778112	0.373491608
YNL214W	1	1	1	1	1	0.662739945	0.670925606	0.669040605	0.656692755	0.329101736	0.343568561	0.32689881	0.323918833	0.328510618	0.649543063	0.657532044	0.517300835	0.551198344	0.335666232	0.329120668	0.323582288	0.33279376	0.358411783	0.662651114	0.659598527	0.595687487	0.654061051	0.342577636	0.33433118	0.325097973	0.33094273	0.342199288	0.667842133	0.637318045	0.595136221	0.638146751	0.327601739	0.338272572	0.318816621	0.328148793	0.32885229	0.608241968	0.631429965	0.56152486	0.536723655	0.329743028	0.327916424	0.328863952	0.328450351	0.341997919	1.981674706	0.016575854	TRUE	1.033646775	0.967448479	1.976072275	0.010205129	FALSE	1.020715053	0.979705352	1.990799393	0.013057364	TRUE	1.026504709	0.974179652	1.944043311	0.037922923	TRUE	1.07697848	0.92852366	0.181838098	0.176982487	0.144714038	0.10278631	0.211087245	0.29843062	-0.107018775	0.061834591
YNL213C	1	1	1	1	1	0.537452921	0.547374516	0.569661292	0.53776422	0.268403966	0.298881047	0.25883029	0.276463182	0.262838965	0.53344053	0.570152602	0.393698781	0.351692242	0.262099382	0.277963643	0.277382485	0.269594773	0.273087684	0.54551618	0.534382369	0.462346513	0.548063723	0.253754212	0.283636322	0.27231975	0.27030451	0.26122914	0.567656423	0.506103021	0.520563854	0.529161131	0.268867949	0.263687024	0.267084258	0.264770964	0.262904598	0.516205579	0.499164691	0.445683445	0.339274986	0.258786806	0.276518487	0.2781489	0.267767508	0.267848882	1.635701934	7.39E-05	FALSE	1.000149348	0.999850674	1.61246837	-0.001666296	FALSE	0.996632606	1.003378771	1.621071469	0.005778377	FALSE	1.011677438	0.98845735	1.586351702	0.032756029	TRUE	1.066196188	0.937913689	0.506959315	0.45470289	0.315761334	0.158093797	-0.157578716	0.073121179	-0.335497083	-0.028571371
YNL212W	1	1	1	1	1	0.61492944	0.631874965	0.726416112	0.708486081	0.652000764	0.644672301	0.646911412	0.644927755	0.648617539	0.563934626	0.563525511	0.592409557	0.583053799	0.652532189	0.652732663	0.64719633	0.641688398	0.640656026	0.583556754	0.599087532	0.665648383	0.698627318	0.648553938	0.649887365	0.647113953	0.649383786	0.645160939	0.584537995	0.568569155	0.674541182	0.693199264	0.646872909	0.641311267	0.644833874	0.641079907	0.643533287	0.546691299	0.566966114	0.640265211	0.620858894	0.656538239	0.652358798	0.652649125	0.653344326	0.652593331	2.481240013	0.110349543	TRUE	1.106339364	0.903881785	2.490400477	0.07846143	TRUE	1.075610087	0.929704929	2.510189696	0.059075009	TRUE	1.056928182	0.946138079	2.479791446	0.134371254	TRUE	1.129488109	0.885356819	0.735763339	0.49561356	0.69906093	0.782608696	0.999334628	0.795627771	0.463550971	0.306793844
YNL209W	1	1	1	1	1	0.849029955	0.845628337	0.910176095	0.889453286	0.830297449	0.834761736	0.832134119	0.832140764	0.827793036	0.80715368	0.81335484	0.830831182	0.837932203	0.808225599	0.82023511	0.81603743	0.841969511	0.842158732	0.84630505	0.824577178	0.890070426	0.881545001	0.82031259	0.836299326	0.810080483	0.823036179	0.829604838	0.834797078	0.81737435	0.896800194	0.900989016	0.829088266	0.822657068	0.826984225	0.820043908	0.820412742	0.821453803	0.814901516	0.835351308	0.811021354	0.817176694	0.824843174	0.818317772	0.822535813	0.82271668	3.309952636	0.030251021	TRUE	1.030803414	0.970117082	3.328206047	0.013782377	TRUE	1.014034048	0.986160181	3.337940558	0.003084485	FALSE	1.003140809	0.996869025	3.320176738	0.023259509	TRUE	1.023684235	0.97686373	0.93301179	0.823497027	0.553448276	0.880437158	0.090928068	-0.017385295	-0.035390622	-0.553371251
YNL208W	1	1	1	1	1	0.882251125	0.881857408	0.879826428	0.871137665	0.498184068	0.516125732	0.508555739	0.496528232	0.4979654	0.858979362	0.858235079	0.784239806	0.781080035	0.508771405	0.4909782	0.486924567	0.477095851	0.492309991	0.884615766	0.876381626	0.842048497	0.857567422	0.496407146	0.505288592	0.503535584	0.508149555	0.512042201	0.885946417	0.874104877	0.849649316	0.86696896	0.497688983	0.519519045	0.514794519	0.496644071	0.504844811	0.921854621	0.929684581	0.863527586	0.869926626	0.497048789	0.50839373	0.505336814	0.509987448	0.49333395	2.729823756	0.007031177	TRUE	1.012448972	0.987704099	2.765108793	0.008870772	FALSE	1.015706047	0.984536819	2.766025623	0.009066577	FALSE	1.016052727	0.984200892	2.81134475	-0.018943878	TRUE	0.966459128	1.034704905	0.427302878	0.300433369	0.262686245	0.461322385	0.131418319	0.14789763	-0.233086557	-0.932143171
YNL207W	1	1	1	1	1	0.591347738	0.604830915	0.710081372	0.708785667	0.520162195	0.52106472	0.513391937	0.5189875	0.518179318	0.580131226	0.591221119	0.63607966	0.60787619	0.514279692	0.51157133	0.511715757	0.525067916	0.52716325	0.622276937	0.629784343	0.708599276	0.70062954	0.523175218	0.526764063	0.519489984	0.521488786	0.518366004	0.615467511	0.561036177	0.713329084	0.705820533	0.52130593	0.519913185	0.516555309	0.516105821	0.51646422	0.561237986	0.588801637	0.638476339	0.605707512	0.511806723	0.515400299	0.519468519	0.514293381	0.516120358	2.217032691	0.010353182	TRUE	1.011931169	0.988209505	2.221883979	0.010376864	FALSE	1.01195846	0.988182854	2.264596253	-0.034734048	TRUE	0.959971939	1.041697116	2.207496938	0.028575009	TRUE	1.032930288	0.968119545	0.653892086	0.651257275	0.637529898	0.809360975	0.062670578	-0.706623863	-0.180133865	-0.443983109
YNL206C	1	1	1	1	1	0.535732038	0.530477669	0.685448873	0.682524736	0.47848252	0.47791772	0.469816451	0.473668048	0.469931325	0.525870935	0.543748775	0.609225352	0.592777365	0.48921229	0.487130639	0.491233452	0.479564272	0.482105567	0.543246879	0.508251917	0.624609967	0.657288305	0.476913962	0.477488987	0.470525471	0.48115617	0.477625595	0.506755066	0.465356628	0.652243193	0.646939274	0.478261963	0.477453992	0.475370933	0.475085973	0.476039561	0.490878285	0.44450105	0.59813371	0.573228187	0.469857492	0.469918331	0.472877985	0.476556978	0.477412458	2.028713395	0.022340057	TRUE	1.025143332	0.97547335	1.96886831	0.090884501	TRUE	1.102288868	0.90720321	2.010011286	0.019698209	FALSE	1.02216998	0.978310868	1.947340553	0.122585277	TRUE	1.13796752	0.878759703	0.77863994	0.248104009	0.719575016	0.541872982	1.381607271	0.267950535	-0.086840477	0.410203055
YNL202W	1	1	1	1	1	0.581102602	0.595981815	0.626196314	0.650791379	0.471067321	0.481337342	0.481828229	0.485161104	0.477960318	0.441418813	0.467623319	0.42305008	0.403503885	0.44662161	0.459313829	0.485191802	0.452894181	0.459063994	0.616956485	0.604396129	0.622261175	0.656829015	0.469245159	0.482172834	0.47456035	0.482137944	0.477046197	0.595392329	0.607080977	0.611267101	0.622414775	0.47959658	0.483474451	0.476189523	0.482639496	0.484111045	0.572176953	0.559589084	0.569476272	0.54828047	0.494019451	0.498229886	0.483227255	0.482590381	0.485110312	1.983464611	0.192148213	TRUE	1.234944027	0.809753299	2.1537557	-0.015102134	FALSE	0.981534275	1.018813123	2.157602055	-0.036669911	TRUE	0.955162859	1.046941881	2.120872881	0.03941577	TRUE	1.048194566	0.954021355	0.271262405	0.61257056	0.577758658	0.720207254	-0.406825632	-0.78799215	1.19668359	-0.299608548
YNL201C	1	1	1	1	1	0.537128975	0.532327507	0.755312154	0.723572	0.437884772	0.476914715	0.447916665	0.455251405	0.444467659	0.532146563	0.536514909	0.635858022	0.615236743	0.435705066	0.447443394	0.440660947	0.43793664	0.44227337	0.558765583	0.510627156	0.719434051	0.710085478	0.427544242	0.437672228	0.444047605	0.440898913	0.442620994	0.51911933	0.494992408	0.724649741	0.718699615	0.432094961	0.439241794	0.440778122	0.440397945	0.438976624	0.455958419	0.483691004	0.623476575	0.603338068	0.423744201	0.447930435	0.433452197	0.436272763	0.433435237	1.957636589	-0.012955921	FALSE	0.984533068	1.015709916	1.928942568	0.02860626	TRUE	1.034150493	0.96697725	1.958240188	-0.013074812	FALSE	0.984391134	1.015856366	1.885921815	0.084929894	TRUE	1.101390317	0.907943337	0.542716261	0.614181662	0.603684615	0.63479387	0.398418973	-0.319340804	-0.375598467	0.134195599
YNL200C	1	1	1	1	1	0.754272843	0.769406986	0.789763211	0.794322986	0.465593611	0.452834733	0.456942079	0.464329809	0.475111107	0.666331413	0.654803455	0.639203103	0.628047332	0.440051119	0.436139728	0.469346496	0.43396576	0.422679353	0.74267622	0.736254888	0.742407865	0.7697064	0.459915106	0.451947765	0.453834567	0.463504928	0.460899329	0.737794752	0.72669939	0.741754923	0.761647763	0.45136938	0.462557215	0.455623813	0.459380793	0.465818347	0.708819308	0.718987845	0.69646348	0.683934805	0.487613253	0.473746792	0.454566201	0.463751134	0.459689003	2.322876886	0.050765372	TRUE	1.083292277	0.923111908	2.417797588	0.01787289	TRUE	1.029324589	0.971510844	2.425550384	0.012471343	TRUE	1.020462108	0.979948194	2.403824434	0.040114369	TRUE	1.065816855	0.938247501	0.14139675	0.227282378	0.286018075	0.283041187	0.334896522	0.219558228	0.247138229	-0.081440982
YNL199C	1	1	1	1	1	0.623223824	0.629806818	0.703188088	0.677512356	0.393549973	0.385626067	0.384556877	0.394296276	0.381743583	0.580109278	0.574866332	0.570953526	0.580337908	0.398053	0.395071956	0.395560737	0.395808421	0.393689036	0.613373726	0.625965478	0.651712181	0.681733834	0.393410581	0.398131198	0.398641986	0.398948064	0.387816029	0.618236763	0.631637383	0.681899315	0.675083928	0.392709966	0.389343495	0.392755114	0.388828057	0.39542462	0.545571961	0.541525798	0.602624184	0.544107494	0.388450699	0.386983421	0.389953851	0.391658337	0.388374451	1.98518993	0.069458723	TRUE	1.112847543	0.898595684	2.029788427	0.012889818	FALSE	1.020941708	0.979487851	2.029942188	0.02698008	TRUE	1.043833741	0.95800697	1.944140967	0.099147028	TRUE	1.161081258	0.861266163	0.101222018	0.336706136	0.182641343	0.11277628	0.208422158	0.571169536	0.435565933	0.676302044
YNL197C	1	1	1	1	1	0.657929168	0.655147552	0.623968762	0.595751379	0.464462309	0.46374218	0.458951971	0.460140221	0.45770099	0.656434806	0.648891339	0.445393552	0.442131075	0.475943036	0.474767127	0.449418389	0.461875083	0.466424973	0.627130257	0.603525186	0.501414933	0.542894123	0.454616314	0.459234553	0.45954532	0.459789434	0.45775114	0.635845706	0.649291153	0.521184403	0.56546358	0.455543135	0.455987351	0.456034922	0.452494601	0.455020764	0.58422757	0.605502301	0.393293363	0.39738226	0.438803297	0.442751285	0.457530594	0.454134544	0.453349048	2.235766626	0.01379085	FALSE	1.019677094	0.980702622	2.214790145	0.008082957	TRUE	1.011532944	0.988598548	2.191240856	0.045467059	TRUE	1.064873417	0.939078752	2.164892565	0.061246081	TRUE	1.087387278	0.919635552	0.545386185	0.48811082	0.257577392	0.38092148	0.061994068	0.888226111	-0.155218114	0.06312543
YNL194C	1	1	1	1	1	0.762999586	0.770486958	0.774454149	0.756489016	0.451967093	0.451615592	0.479852038	0.481781447	0.49167329	0.446048315	0.481328805	0.321483996	0.362855656	0.392243054	0.399047351	0.500680978	0.416390074	0.413452766	0.723035725	0.713636327	0.64221489	0.68585195	0.448487328	0.427057362	0.442562097	0.431235751	0.443720279	0.726841433	0.74060073	0.672397895	0.700551328	0.452820556	0.46664656	0.441257443	0.474602196	0.472546475	0.640397426	0.634602589	0.549895995	0.477226993	0.514360546	0.500242071	0.429765768	0.43838114	0.427052616	2.123736636	0.265829056	TRUE	1.424761436	0.701871889	2.446962951	0.010168506	TRUE	1.016247996	0.984011781	2.407493433	-0.009738012	TRUE	0.98443988	1.015806064	2.322476458	0.061825254	TRUE	1.098788988	0.910092848	0.114427861	0.352040258	0.444920844	0.268441065	0.13685078	-0.335955499	2.155508622	0.182746643
YNL192W	1	1	1	1	1	0.531938354	0.533364071	0.676876336	0.679285929	0.50674378	0.498508632	0.505863172	0.498950668	0.496210305	0.56552523	0.554476765	0.672865292	0.647679521	0.536286224	0.531399902	0.492044928	0.510901337	0.510681353	0.470342815	0.480914485	0.599304127	0.637486502	0.498230628	0.494487499	0.497685147	0.507990963	0.505700882	0.5002187	0.506088017	0.632632339	0.642139447	0.495314939	0.494230988	0.496989729	0.491931432	0.490183798	0.618568677	0.649422373	0.72710154	0.736010767	0.488934218	0.485150732	0.512102719	0.519992834	0.516250728	2.102504215	-0.024408368	TRUE	0.973943021	1.02675411	2.028986227	0.045536537	TRUE	1.048612203	0.953641391	2.005461158	0.11078966	TRUE	1.118272709	0.894236256	2.177700124	-0.128991863	TRUE	0.86229566	1.15969504	0.68157923	0.708499838	0.187243687	0.132401229	0.60972556	1.664068531	-0.436093821	-2.065361314
YNL191W	1	1	1	1	1	0.600868578	0.589654828	0.704902522	0.674009323	0.415960292	0.397457319	0.403935786	0.40122102	0.399755789	0.588821879	0.590022481	0.50933427	0.528455129	0.419779883	0.403824088	0.419013144	0.39629809	0.39977094	0.63687024	0.615674794	0.682820816	0.681134099	0.406705793	0.392439467	0.40368162	0.400862967	0.398467177	0.617049396	0.602842167	0.637092955	0.674086821	0.401853019	0.400362319	0.406944615	0.394112801	0.403610004	0.638431103	0.655650285	0.613081523	0.599750184	0.400910133	0.394710176	0.402550048	0.397257841	0.397891709	1.989728992	0.011094001	FALSE	1.016459341	0.983807182	2.008281524	-0.015190582	TRUE	0.977462866	1.023056767	2.023618208	-0.03394705	TRUE	0.949635294	1.05303584	2.041415126	-0.059083802	TRUE	0.912341769	1.096080475	0.522954743	0.486713287	0.429366812	0.267669661	-0.465707448	-0.889485381	-0.182328082	-1.485860396
YNL189W	1	1	1	1	1	0.730821053	0.7250538	0.784628032	0.771576794	0.628553142	0.62422449	0.621532875	0.621545111	0.611015803	0.694951338	0.696162757	0.672005229	0.679512087	0.624612983	0.618563231	0.614604657	0.625339806	0.629282576	0.718799276	0.715383238	0.741211055	0.755462762	0.61820716	0.622323681	0.621029385	0.620947847	0.62040905	0.723352709	0.698397649	0.749279174	0.770183149	0.624776879	0.621773355	0.624395804	0.619856512	0.619949998	0.682089787	0.680549432	0.694409334	0.687266439	0.609107558	0.612976693	0.620590045	0.613719504	0.614685643	2.669652568	0.044159812	TRUE	1.051718821	0.950824479	2.682131072	0.020814828	TRUE	1.024377784	0.97620235	2.687521642	0.01208169	TRUE	1.01414976	0.986047662	2.644521651	0.046936478	TRUE	1.05497078	0.947893553	0.669241649	0.662452189	0.634791889	0.726109122	0.251362469	0.143467355	0.085853322	-0.252676323
YNL188W	1	1	1	1	1	0.494593814	0.461880693	0.650345134	0.620435366	0.320164349	0.30911891	0.3162128	0.29961905	0.310203421	0.513153466	0.537023246	0.551822556	0.559228779	0.316063288	0.301557948	0.313457752	0.286255297	0.285718782	0.488502784	0.446689703	0.574485913	0.594437576	0.302651578	0.301530815	0.296434533	0.302001109	0.30888979	0.489545008	0.481062777	0.595665944	0.616802798	0.302905719	0.297216916	0.313686975	0.302532167	0.310161165	0.469564179	0.460864384	0.543045485	0.523465801	0.310215214	0.307250347	0.309002391	0.305763226	0.304585427	1.615086978	-0.074339743	TRUE	0.885391223	1.129444221	1.576650285	-0.024482395	FALSE	0.962255757	1.039224751	1.558038026	-0.002780468	FALSE	0.995713382	1.004305072	1.560905303	0.011809903	FALSE	1.0182072	0.982118375	0.277459769	0.447890684	0.505509939	0.51818471	-0.70665843	-0.157311435	-1.147123711	-0.502015207
YNL187W	1	1	1	1	1	0.234020329	0.258857712	0.650175191	0.640263364	0.062781177	0.067671883	0.044779986	0.058729561	0.058692228	0.130854325	0.13015386	0.532626208	0.50539006	0.067372661	0.074005713	0.062922535	0.05817596	0.062147528	0.236098556	0.269026323	0.660164793	0.658755051	0.058316328	0.06721582	0.053418081	0.062265062	0.05311901	0.204401749	0.215449815	0.649799033	0.647167427	0.061993255	0.052856658	0.052869536	0.058158671	0.044505141	0.14077605	0	0.565783575	0.548918749	0.062420364	0.07106935	0.062085079	0.061950603	0.058221268	0.498595208	0.243837146	TRUE	2.023181284	0.494271081	0.567963899	0.013535954	TRUE	1.056799118	0.946253629	0.616047348	-0.007414093	FALSE	0.968889231	1.032109727	0.437641685	0.643727612	TRUE	3.701188302	0.270183497	0.047675547	0.008760545	0.064075182	0.008746356	0.768007546	-0.641172017	4.472217941	11.21009565
YNL186W	1	1	1	1	1	0.643999351	0.640587185	0.746821605	0.714034127	0.52281652	0.524192732	0.520057755	0.525442188	0.519316559	0.594577673	0.593500921	0.541794105	0.556863634	0.52237402	0.533157767	0.52325366	0.549636141	0.553290933	0.646067672	0.6246931	0.666898935	0.670015646	0.531007509	0.534961093	0.52698444	0.529121862	0.527486637	0.637117467	0.651336527	0.673010815	0.696692172	0.533735367	0.531769093	0.528383363	0.52824806	0.525722601	0.544968161	0.566897611	0.578095709	0.538063333	0.527295329	0.526181999	0.531176883	0.522828033	0.527672425	2.292306852	0.083528503	TRUE	1.10261687	0.906933339	2.337720147	0.006197843	TRUE	1.007614206	0.992443332	2.329612035	0.018779802	TRUE	1.02307146	0.977448828	2.248338002	0.134503265	TRUE	1.165240649	0.858191825	0.412717009	0.581789137	0.596495095	0.329877983	-0.001984542	0.276386076	0.40811965	0.641361763
YNL185C	1	1	1	1	1	0.672289543	0.652620322	0.623855596	0.626597839	0.466480727	0.467010425	0.466562614	0.465408334	0.468526562	0.589434985	0.590581397	0.467782276	0.44083281	0.437914377	0.438081087	0.434635568	0.463538244	0.458070291	0.658421125	0.651204112	0.533479196	0.627829089	0.446614573	0.45748714	0.436510154	0.452808023	0.455780697	0.65546603	0.703674287	0.603913204	0.614268884	0.443952439	0.443678336	0.446219182	0.447382694	0.443604043	0.590821463	0.549108441	0.546878892	0.477905337	0.441555566	0.440561473	0.441998251	0.451920032	0.451831182	2.157106825	0.038206644	TRUE	1.054248195	0.948543241	2.252540144	-0.051009177	TRUE	0.927573964	1.078081144	2.236638188	-0.012785581	TRUE	0.981846228	1.018489425	2.14098075	0.071189845	TRUE	1.101079817	0.908199373	0.392417692	0.431576641	0.508651649	0.421454268	-1.275397004	-0.369799304	0.077217695	0.173056678
YNL183C	1	1	1	1	1	0.675640093	0.676485181	0.733604655	0.711418106	0.546974933	0.53250522	0.542733244	0.531957805	0.534767548	0.673285962	0.67846125	0.597589126	0.606531792	0.55749476	0.543362149	0.526783938	0.535329051	0.53200102	0.655032072	0.644586185	0.629229114	0.673544833	0.543319352	0.532694888	0.538096716	0.541645653	0.538390654	0.658653061	0.660450297	0.647781872	0.691860952	0.530476904	0.524743047	0.529641172	0.521049479	0.526534897	0.630603947	0.633639023	0.59355496	0.575762329	0.534609662	0.522869553	0.537247571	0.54043779	0.543290632	2.422032842	0.00105201	FALSE	1.00132997	0.998671796	2.396916762	0.007319465	TRUE	1.009253398	0.990831442	2.399029967	0.03753365	TRUE	1.047450707	0.954698864	2.380199241	0.058908936	TRUE	1.074473724	0.930688185	0.514934926	0.558129558	0.410654947	0.588617886	0.023881323	0.639726543	-0.265526659	-0.071804829
YNL182C	1	1	1	1	1	0.494391515	0.492848882	0.698300457	0.677513677	0.457075065	0.489576465	0.47233002	0.467804601	0.464346813	0.467867554	0.451999795	0.608651603	0.580037859	0.447855969	0.460705985	0.467668553	0.48852701	0.486651226	0.551585991	0.530430824	0.711456141	0.686550155	0.45933618	0.476108133	0.46305228	0.463398603	0.460943738	0.509176566	0.47785232	0.703550864	0.680102625	0.463966108	0.47103492	0.46646034	0.472162139	0.463382874	0.374755317	0.373439245	0.59491089	0.584545321	0.461933629	0.472266237	0.459081333	0.466086936	0.465140076	1.889027026	0.069115883	TRUE	1.072930014	0.932027241	1.921399582	-0.002520768	FALSE	0.997340125	1.002666969	1.965485487	-0.091795609	TRUE	0.903138689	1.107249653	1.800662156	0.295665136	TRUE	1.31198129	0.762205991	0.755330842	0.514432539	0.414388021	0.244867085	-0.164305195	-1.647450044	0.238401186	1.658231187
YNL180C	1	1	1	1	1	0.846229659	0.840402428	0.865007871	0.83589154	0.59918563	0.599472139	0.600510101	0.60190823	0.599432014	0.808495543	0.810827863	0.696105351	0.726540801	0.601959914	0.613777147	0.609878517	0.566384369	0.567995063	0.831380631	0.835010288	0.795741518	0.794638463	0.601369097	0.594403037	0.61475179	0.612751323	0.601358087	0.83450399	0.8469305	0.802727911	0.830500037	0.611198082	0.607632492	0.604640858	0.61103171	0.610422867	0.749454165	0.764231048	0.672632813	0.666585134	0.586882016	0.588563329	0.608512851	0.60856431	0.606148769	2.854409799	0.032619796	TRUE	1.045888366	0.956124986	2.893928295	0.015222819	TRUE	1.021414919	0.979034065	2.877352739	0.010911229	TRUE	1.015349528	0.984882518	2.805779558	0.090040343	TRUE	1.126665546	0.887574848	0.478279852	0.429801613	0.444127286	0.273623754	0.211645621	0.150865457	0.023090401	0.374787508
YNL178W	1	1	1	1	1	0.906567473	0.904658608	0.918141515	0.898712782	0.720028921	0.744270258	0.735967479	0.736760809	0.727456866	0.893177402	0.898150694	0.826000452	0.848979285	0.721089426	0.733857527	0.731408852	0.744554752	0.744299751	0.90922455	0.899930458	0.894101553	0.889846074	0.717541401	0.730640672	0.727021582	0.730297041	0.732438545	0.907241371	0.895416418	0.896246242	0.903781379	0.73358488	0.730989996	0.734746308	0.739517623	0.730648127	0.877231885	0.881759615	0.847607009	0.834659704	0.737997103	0.740376319	0.731449133	0.730031325	0.730701633	3.271102095	0.006671393	TRUE	1.008209195	0.991857647	3.276494294	0.001219323	FALSE	1.001500385	0.998501862	3.276455065	-0.005338277	FALSE	0.993431213	1.006612221	3.252525403	0.018995518	TRUE	1.023374115	0.977159756	0.595458459	0.511188355	0.564484559	0.703461077	-0.095867746	-0.179439676	-0.214374227	-0.510854272
YNL177C	1	1	1	1	1	0.670216588	0.679741621	0.763009184	0.749822452	0.397057817	0.395220993	0.399218463	0.398338601	0.397551524	0.635101606	0.634489489	0.65310711	0.657264972	0.336038884	0.349340021	0.349587766	0.383129224	0.374665262	0.662339211	0.654080216	0.726989213	0.744553901	0.32678861	0.35150645	0.340375629	0.349704787	0.348776894	0.673063406	0.662281707	0.724497757	0.744773537	0.350869936	0.352293177	0.355854979	0.351406597	0.351516908	0.619023973	0.629371317	0.687036407	0.664267689	0.334808981	0.350676165	0.349865097	0.356395384	0.357802904	2.056913943	-0.038274226	TRUE	0.935016466	1.069499882	2.091720093	-0.062502466	TRUE	0.893880778	1.118717422	2.079517236	-0.059096266	TRUE	0.899663962	1.111526128	2.047404439	-0.027180365	TRUE	0.953852073	1.048380591	0.339961718	0.345163385	0.349051491	0.463545077	-1.841641545	-1.73553964	-0.7807158	-1.058705561
YNL176C	1	1	1	1	1	0.600346502	0.608256009	0.65577431	0.638780003	0.237478407	0.236502532	0.238775262	0.231173036	0.243679954	0.617746737	0.609659594	0.508013605	0.519052701	0.268017337	0.262213485	0.27855737	0.249940537	0.251818055	0.605953563	0.54918875	0.557553015	0.590231071	0.266927018	0.247615343	0.253716862	0.2442958	0.23966162	0.601555329	0.628847184	0.58281763	0.606111926	0.247949096	0.243958603	0.234082266	0.248591637	0.232149755	0.579132153	0.56820409	0.500025067	0.480098287	0.276189238	0.25420673	0.257161984	0.248074995	0.253978652	1.717696312	0.034284187	TRUE	1.08724152	0.919758841	1.700939521	0.003570721	FALSE	1.009086262	0.990995555	1.666966162	0.035738168	FALSE	1.090941406	0.916639514	1.669654513	0.050144913	TRUE	1.127601638	0.886838016	0.043962038	0.2405747	0.030569071	0.028287462	0.040389669	1.22913563	0.214778108	0.52376527
YNL175C	1	1	1	1	1	0.565760398	0.559736752	0.67931921	0.647932059	0.571259866	0.57030775	0.570324501	0.572103	0.564124794	0.484979992	0.495312475	0.49675453	0.509141903	0.541805723	0.542321478	0.566516323	0.593006207	0.593780122	0.567900335	0.572943819	0.647015298	0.635536048	0.576754042	0.576327786	0.558219305	0.563068255	0.568770028	0.542459545	0.512094752	0.641102949	0.643654729	0.570373597	0.564802924	0.561262026	0.570119486	0.560126792	0.454770267	0.438174264	0.499650785	0.492938868	0.579889273	0.578202711	0.561393445	0.556966558	0.563773501	2.189735633	0.142348463	TRUE	1.140457572	0.876841037	2.225153149	0.057706613	TRUE	1.056940065	0.946127442	2.272265181	-0.01635855	TRUE	0.983858749	1.016406065	2.143318843	0.249266689	TRUE	1.245955546	0.802596853	0.559782609	0.758805513	0.691471032	0.457050243	0.729703265	-0.316396942	0.671605958	1.183812024
YNL173C	1	1	1	1	1	0.710696645	0.713383866	0.714422987	0.69349578	0.563289384	0.567609225	0.56947466	0.566100294	0.571985788	0.61572548	0.613512297	0.516181165	0.517792273	0.51758179	0.521026149	0.592123823	0.538592127	0.537439872	0.687964203	0.679409143	0.609512438	0.664142144	0.556685319	0.558906929	0.551709363	0.554739816	0.562890054	0.697272675	0.693177146	0.639559648	0.663935982	0.578109007	0.584573104	0.573760247	0.580507182	0.584706875	0.638105732	0.648103778	0.594758503	0.525718251	0.601496665	0.598175661	0.56226388	0.563005133	0.560550812	2.431708241	0.07726895	TRUE	1.096930424	0.911634848	2.555381573	0.037833022	TRUE	1.047459825	0.954690553	2.520021472	0.017081515	TRUE	1.021427993	0.979021534	2.485759369	0.078289665	TRUE	1.098210865	0.910571942	0.380299786	0.488621726	0.574158031	0.558042853	0.597116458	0.250218871	0.369424181	0.120347771
YNL172W	1	1	1	1	1	0.391015171	0.390515423	0.63220918	0.622708539	0.354067303	0.339849368	0.350839308	0.342305513	0.344997957	0.381983016	0.358597477	0.550339312	0.533479282	0.354532751	0.351992006	0.344785646	0.345585628	0.335249148	0.379217245	0.374555101	0.579134578	0.616147956	0.351802283	0.337757623	0.351225251	0.345501978	0.349437386	0.378975481	0.386785778	0.585061538	0.594879763	0.351265773	0.345241614	0.346415148	0.345257861	0.349476412	0.291430283	0.315349503	0.530993948	0.495808885	0.345206524	0.340799129	0.349391796	0.343744915	0.343726018	1.451639128	0.050405422	TRUE	1.057092192	0.945991284	1.465059031	0.021882507	TRUE	1.024785435	0.975814025	1.462086813	0.044291884	TRUE	1.050167634	0.952228928	1.382898062	0.25013606	TRUE	1.283319045	0.779229455	0.669041451	0.665874217	0.561660165	0.312923706	0.256595348	0.686452184	0.125683035	1.478966041
YNL169C	1	1	1	1	1	0.562561642	0.558145263	0.66674837	0.661706673	0.499112949	0.491018889	0.493546342	0.492512193	0.494203534	0.569426593	0.566578897	0.614948751	0.606138785	0.497140617	0.50137751	0.49824383	0.492824346	0.491854051	0.540061266	0.5283872	0.607875007	0.64988851	0.493555651	0.49888281	0.495810475	0.497425033	0.498748314	0.564955691	0.516030517	0.654696773	0.6413615	0.493418953	0.491090827	0.498143219	0.494945219	0.490357203	0.51552853	0.52437837	0.608799557	0.550701627	0.485424916	0.490649199	0.490772843	0.501699022	0.497559059	2.119043156	-0.005533503	TRUE	0.993717475	1.006322245	2.087811852	0.032128341	FALSE	1.036477277	0.964806487	2.08554906	0.050339727	TRUE	1.057153782	0.94593617	2.064626087	0.063101587	TRUE	1.071643104	0.933146489	0.549837486	0.697811628	0.526113425	0.744198368	0.431743773	0.789090254	-0.304445368	-0.12087274
YNL167C	1	1	1	1	1	0.567011371	0.554027699	0.625806809	0.598728893	0.364463849	0.348071247	0.356006492	0.35100313	0.347660402	0.559990481	0.570847849	0.453969989	0.446159234	0.395648138	0.374566885	0.372176133	0.374369993	0.372127718	0.571054251	0.544745179	0.524130631	0.563339675	0.376002965	0.363019056	0.379466081	0.366872306	0.349554571	0.558909433	0.604338578	0.517849088	0.563722764	0.368934944	0.366874755	0.365359116	0.358695307	0.355703541	0.523349463	0.54360736	0.442367216	0.458763823	0.370094131	0.360642001	0.371716854	0.363911111	0.359717955	1.851311824	0.035900206	TRUE	1.057329308	0.945779137	1.858505787	0.001960284	TRUE	1.003130392	0.996879376	1.836294687	0.031385093	FALSE	1.050119091	0.952272945	1.808912188	0.055937431	TRUE	1.089326904	0.917998074	0.26708208	0.480320856	0.179639449	0.225473322	-0.063673951	0.665253828	0.082047835	0.105815577
YNL166C	1	1	1	1	1	0.612721954	0.609209197	0.705926917	0.694556599	0.487792551	0.487378689	0.484542314	0.472612416	0.473113408	0.61772204	0.612949366	0.632625054	0.629410393	0.508397325	0.497019227	0.467146618	0.501469496	0.507978183	0.584865855	0.600316289	0.6537095	0.67585752	0.478256941	0.478366113	0.48920057	0.477888949	0.473311693	0.614392374	0.593284502	0.667423077	0.680271692	0.476035546	0.469449481	0.477254453	0.472332801	0.474323237	0.566910056	0.589600092	0.608388147	0.590116435	0.468074888	0.471765376	0.479371226	0.473308282	0.475138589	2.212313089	0.021876411	TRUE	1.027584246	0.97315622	2.173669564	-0.007562807	TRUE	0.990463961	1.009627851	2.166355903	0.013984366	TRUE	1.017633065	0.982672472	2.147071246	0.025434953	TRUE	1.032071257	0.968925346	0.664664879	0.541490858	0.573110893	0.686377809	-0.266216401	0.192214046	-0.08525342	-0.429896254
YNL164C	1	1	1	1	1	0.611783024	0.605226716	0.721492284	0.719404667	0.336150486	0.343348249	0.325873845	0.335495811	0.331280904	0.577713877	0.588169493	0.615779699	0.616820583	0.344169342	0.332975026	0.351402137	0.338820048	0.341548437	0.630372235	0.627807907	0.698729049	0.715932281	0.340578222	0.343363617	0.344757894	0.345241823	0.339311715	0.609322288	0.613114012	0.694571583	0.70812979	0.344655415	0.345347592	0.337311853	0.338286785	0.336372571	0.553906079	0.573763007	0.643935284	0.634013245	0.350189164	0.35212147	0.342933118	0.338140043	0.337489609	1.868490802	0.034560486	TRUE	1.062684013	0.941013498	1.893505616	0.002118755	FALSE	1.003842888	0.996171824	1.916454369	-0.005534551	TRUE	0.989961719	1.01014007	1.850768342	0.056871376	TRUE	1.103150347	0.906494752	0.150133476	0.456931286	0.482410982	0.120324856	-0.049251921	-0.256819124	0.100421271	0.248162376
YNL163C	1	1	1	1	1	0.53886444	0.545978782	0.717688095	0.702146337	0.606626116	0.595889453	0.602318785	0.601663244	0.605464591	0.483721346	0.49260958	0.547134035	0.545101438	0.598879679	0.588785688	0.607643504	0.599849132	0.597209141	0.530824222	0.529680517	0.694047338	0.697662144	0.606833343	0.595769284	0.601867661	0.602237659	0.599003266	0.496983928	0.486683806	0.673891601	0.683214415	0.596656172	0.596859228	0.596211102	0.600079593	0.603953972	0.455471389	0.456513836	0.585136685	0.573347911	0.608593502	0.599662005	0.593470091	0.598505797	0.598583463	2.231785538	0.116371003	TRUE	1.104798569	0.905142374	2.233433491	0.103112795	TRUE	1.092858814	0.91503128	2.276860426	0.024633387	TRUE	1.022183737	0.978297701	2.199316472	0.202278807	TRUE	1.182163331	0.8459068	0.818876994	0.310175289	0.916478555	0.768620202	1.243108589	0.281489704	0.462797119	0.695404442
YNL162W	1	1	1	1	1	0.890542769	0.888372941	0.947096256	0.938850382	0.531802186	0.51273143	0.531874263	0.528115912	0.523706714	0.851391252	0.864494723	0.889758391	0.905991733	0.495870838	0.517928119	0.51886896	0.55146586	0.556289942	0.884703473	0.876327699	0.945332185	0.93351751	0.532990071	0.519248731	0.514453011	0.515493782	0.519808899	0.881256828	0.864662514	0.940335464	0.947320723	0.536348999	0.531627149	0.524359271	0.532084039	0.524493352	0.874945722	0.869787547	0.902198416	0.905740843	0.539833759	0.529636853	0.519701365	0.510063033	0.515856839	2.794385714	0.011032215	TRUE	1.018580562	0.981758378	2.822160587	0.01524359	TRUE	1.0256734	0.974969226	2.817338084	-0.004040479	TRUE	0.993194986	1.006851639	2.809641766	0.001986976	TRUE	1.003346485	0.996664677	0.422632794	0.216430716	0.497618796	0.487678768	0.28076936	-0.201844673	-0.184526188	-0.611476595
YNL161W	1	1	1	1	1	0.647705206	0.635948321	0.699529999	0.689960787	0.518628207	0.54153084	0.530147996	0.525568594	0.524062965	0.617897957	0.614920808	0.554754605	0.55479554	0.524220746	0.528388801	0.530807874	0.539770338	0.530414419	0.625115842	0.626069051	0.616981172	0.659945069	0.513454023	0.529618012	0.517122347	0.521881802	0.532462976	0.630038644	0.663212434	0.633794917	0.670863937	0.522858938	0.522192677	0.524285769	0.525984835	0.520908137	0.583414591	0.612719589	0.550515932	0.570358893	0.523346568	0.533219154	0.526032188	0.525837745	0.525159684	2.314219159	0.041626871	TRUE	1.050834925	0.951624252	2.336879834	-0.010267455	FALSE	0.987461337	1.012697877	2.314869605	0.015356483	TRUE	1.018753407	0.981591809	2.291300192	0.06036506	TRUE	1.073718086	0.931343164	0.623602215	0.572669998	0.614696133	0.641835063	-0.313946184	0.211178967	0.074503656	-0.086308882
YNL160W	1	1	1	1	1	0.908211311	0.90361751	0.809575077	0.772891412	0.581472189	0.602761781	0.601285996	0.617718194	0.62977976	0.613280647	0.648537341	0.24382976	0.2037267	0.46591081	0.497226904	0.570192804	0.538345643	0.53936756	0.854294958	0.861345851	0.603738613	0.668595734	0.510108527	0.531540229	0.542271325	0.53614891	0.542348161	0.881828892	0.883101358	0.68175123	0.728304627	0.546344774	0.573898234	0.552478513	0.575318538	0.575580598	0.807196945	0.79660479	0.499789269	0.430797253	0.625249742	0.627289337	0.541165163	0.535467351	0.530893254	2.677930828	0.187922898	TRUE	1.282436722	0.779765569	2.96503955	-0.015027521	TRUE	0.977414547	1.023107343	2.902645506	-0.040349829	TRUE	0.939356654	1.064558382	2.851742221	0.009490111	TRUE	1.014263061	0.985937513	0.204858126	0.454564824	0.404278423	0.504997827	-0.466119404	-1.058954097	1.431880117	-0.54254245
YNL159C	1	1	1	1	1	0.66353162	0.672223986	0.719660422	0.720917955	0.308775714	0.328779573	0.31455177	0.325589888	0.313402302	0.616092294	0.623168527	0.62747702	0.618675608	0.322037891	0.335790003	0.316839505	0.333562275	0.337031416	0.650078628	0.647532122	0.686025535	0.715379705	0.34008995	0.352112884	0.336598758	0.352242721	0.333144877	0.658278792	0.659984495	0.694059475	0.711115229	0.347496583	0.354595102	0.334811409	0.34096709	0.330251754	0.627475627	0.62997174	0.646054475	0.618492044	0.328543566	0.343148021	0.349713082	0.349570209	0.352287148	1.935622259	0.067352532	TRUE	1.143007497	0.8748849	1.982528306	0.046325368	TRUE	1.098361186	0.910447322	1.971324898	0.053206648	TRUE	1.11297199	0.898495209	1.960723466	0.085027708	TRUE	1.180536637	0.847072398	0.012980047	0.033041575	0.081634889	0.018097096	1.344033326	1.549653548	0.586362477	0.887845633
YNL158W	1	1	1	1	1	0.674614424	0.6691569	0.614809	0.616092085	0.382237395	0.389810847	0.392870949	0.399825217	0.396844581	0.653768885	0.64811032	0.52488882	0.498909647	0.388921222	0.401275975	0.401246289	0.403146452	0.404867646	0.657762648	0.660357686	0.544266224	0.614520998	0.402702407	0.39447493	0.392478165	0.395484951	0.392865673	0.655497237	0.687332455	0.602560522	0.594389328	0.403495534	0.401960136	0.40040982	0.401695374	0.398937354	0.62624009	0.6306745	0.566896101	0.447892669	0.395980397	0.396550068	0.396841668	0.392573538	0.397707085	2.116972188	0.031727662	TRUE	1.054260467	0.9485322	2.137866831	0.013553059	TRUE	1.023178365	0.977346701	2.118291708	0.013812728	TRUE	1.023622449	0.976922693	2.089763974	0.046260804	TRUE	1.079114963	0.926685325	0.227957679	0.24874864	0.239858718	0.20558099	0.24359868	0.265024758	0.052824294	0.03854286
YNL157W	1	1	1	1	1	0.771415901	0.765866713	0.806079513	0.791185827	0.491151922	0.475669448	0.485588315	0.482532999	0.482099102	0.732336223	0.739502388	0.681300834	0.700489988	0.496890726	0.472272715	0.50865922	0.45247278	0.452098874	0.771020687	0.770635738	0.742426251	0.770708363	0.497171306	0.485271566	0.502312572	0.500791765	0.486498311	0.775486067	0.756935171	0.777877166	0.776073481	0.483432004	0.479092445	0.474741417	0.468291569	0.475569067	0.770729114	0.786126309	0.746942334	0.715588478	0.499588164	0.485492759	0.489568249	0.486911583	0.48613828	2.459366326	0.013971282	TRUE	1.022255276	0.978229239	2.492953992	-0.007097278	FALSE	0.988694532	1.011434743	2.519173824	0.017209314	TRUE	1.027413233	0.973318202	2.516513601	-0.002267476	FALSE	0.996388069	1.003625024	0.363113006	0.448071536	0.284137192	0.497213419	-0.287453157	0.326551776	-0.152154973	-0.686543938
YNL156C	1	1	1	1	1	0.736517143	0.733949889	0.772858463	0.757722614	0.46130463	0.433654091	0.457330036	0.448394475	0.458569513	0.692770877	0.694428117	0.614385211	0.630256825	0.450120562	0.44595032	0.464289439	0.425863363	0.433652874	0.720853139	0.718684842	0.71209238	0.731366846	0.473919824	0.441292219	0.461850449	0.461832479	0.445162998	0.716285759	0.721563526	0.696838648	0.751593673	0.462594761	0.456126392	0.454290204	0.460011898	0.457768426	0.69261834	0.706826473	0.642517959	0.66605905	0.463253574	0.452570596	0.450327693	0.445718014	0.446082805	2.332113368	0.02093064	TRUE	1.033649459	0.967445967	2.36925662	0.014720371	TRUE	1.023665425	0.97688168	2.374165022	0.019619752	TRUE	1.03154199	0.969422486	2.342613651	0.021560381	TRUE	1.034661871	0.966499325	0.361706644	0.278475531	0.255991402	0.408183094	0.249253851	0.388173011	-0.076305712	-0.349692596
YNL155W	1	1	1	1	1	0.641979612	0.649189704	0.719483061	0.718997644	0.37220689	0.383617895	0.372939627	0.37821484	0.368564196	0.575159788	0.572814056	0.560041552	0.552495503	0.37101569	0.37468832	0.360492645	0.39293622	0.392586293	0.630566926	0.624487711	0.681024255	0.702247668	0.366307423	0.37552781	0.371081304	0.365195091	0.371433776	0.634376964	0.642421488	0.679340535	0.690113996	0.366841619	0.366119563	0.370193319	0.36917833	0.368921966	0.570986305	0.580664194	0.632487298	0.598318454	0.376249561	0.379234361	0.377398117	0.37023706	0.378482119	1.967199527	0.075104641	TRUE	1.130011403	0.884946822	2.025845477	0.000208646	FALSE	1.000361181	0.999638949	2.017132908	0.013661544	TRUE	1.023649091	0.976897268	1.971747651	0.077726566	TRUE	1.134550138	0.881406618	0.066216511	0.486709539	0.235162968	0.114720261	-0.104144551	0.264706504	0.533642886	0.486217941
YNL154C	1	1	1	1	1	0.674146548	0.664549015	0.75229784	0.734578991	0.539630605	0.510460185	0.520845785	0.513574435	0.517509365	0.643964089	0.644627164	0.641306495	0.6499755	0.541205335	0.523190129	0.521908532	0.51204637	0.520172346	0.64409771	0.632213415	0.691380839	0.694782867	0.511955213	0.501478922	0.521297442	0.51211814	0.506300351	0.654180674	0.687167567	0.709588043	0.71252257	0.518312968	0.515739709	0.515978408	0.506586071	0.518509803	0.605232632	0.606265816	0.637241689	0.601700295	0.519112621	0.505979204	0.517605733	0.521172845	0.512036921	2.353061304	0.036890453	TRUE	1.047714195	0.954458768	2.373509675	-0.00381172	FALSE	0.995069913	1.004954513	2.336967922	0.029087355	TRUE	1.037621651	0.963742419	2.310212103	0.081333807	TRUE	1.10519733	0.904815794	0.583817471	0.523429926	0.456352636	0.44787234	-0.19392148	0.492219366	0.046269628	0.183942303
YNL153C	1	1	1	1	1	0.644885819	0.66683316	0.748526554	0.728960116	0.549496531	0.55734772	0.549771901	0.543012817	0.551668892	0.670516111	0.698789479	0.660066953	0.66024518	0.567152193	0.558737635	0.551450168	0.561292322	0.5641982	0.734441148	0.667995175	0.730580732	0.733057223	0.551380126	0.551288578	0.566398843	0.550767185	0.559782527	0.70595499	0.63377127	0.735502436	0.733985563	0.551485392	0.55356577	0.551632273	0.554207069	0.557061673	0.707373984	0.641738559	0.675985916	0.68295961	0.548824788	0.55578115	0.553009661	0.552510091	0.550032499	2.451576507	-0.018426078	TRUE	0.978018305	1.02247575	2.429060291	-0.011860084	FALSE	0.985851317	1.014351741	2.458229677	-0.051928948	TRUE	0.938050501	1.066040686	2.432697753	-0.019174563	FALSE	0.977125388	1.023410109	0.57542382	0.586994345	0.574638317	0.554692627	-0.339768741	-1.066760492	-0.421660974	-0.92883179
YNL152W	1	1	1	1	1	0.532919591	0.557075593	0.568147055	0.54471537	0.382074809	0.391221701	0.377981189	0.388683532	0.376374413	0.544584139	0.54811269	0.39668746	0.386307448	0.394329808	0.38836745	0.385282428	0.382888431	0.387129791	0.544508164	0.565684672	0.479724595	0.534735782	0.381693995	0.388082495	0.393961549	0.389512507	0.38107417	0.552902244	0.57141667	0.503644557	0.545521049	0.38281537	0.383282232	0.38385184	0.384540223	0.379826011	0.512921722	0.535891287	0.414178221	0.340731714	0.382232201	0.384530871	0.389758268	0.383309011	0.391266415	1.860550606	0.00751897	FALSE	1.010725178	0.989388631	1.87251409	-0.019254388	FALSE	0.972535234	1.028240381	1.870251314	-0.001931512	FALSE	0.99724486	1.002762751	1.836009777	0.032210896	FALSE	1.045946135	0.956072178	0.532885765	0.495551506	0.519191703	0.502985711	-0.544773504	-0.128853125	-0.216482793	-0.281913975
YNL151C	1	1	1	1	1	0.570697773	0.602321254	0.718459902	0.686650389	0.334402383	0.345270661	0.322992747	0.33777192	0.322726886	0.55198479	0.538234514	0.582614342	0.581661906	0.335308742	0.326194005	0.334968788	0.335720984	0.342010186	0.609631128	0.604432897	0.690466062	0.691215541	0.327961762	0.331997255	0.333055486	0.328724334	0.319903641	0.596278377	0.544387082	0.690536498	0.697665709	0.322063102	0.326869815	0.331968447	0.321166225	0.327950574	0.48031994	0.473773372	0.60486011	0.584034012	0.322295475	0.323949013	0.333414794	0.326558197	0.328352295	1.801330291	0.044964844	TRUE	1.078863998	0.92690089	1.818114441	0.00296447	FALSE	1.005199394	0.9948275	1.856668243	-0.028629613	TRUE	0.949786422	1.052868284	1.72451675	0.11438463	TRUE	1.200619604	0.832903275	0.110206705	0.44869584	0.345569759	0.06311573	-0.029322574	-0.897049556	0.209891201	0.991901272
YNL149C	1	1	1	1	1	0.726662344	0.741544035	0.825259947	0.825714496	0.461213894	0.448649454	0.444290916	0.444160779	0.445983727	0.715665422	0.718043176	0.736384105	0.750927444	0.476025497	0.460887911	0.445699481	0.465546447	0.470816238	0.724007937	0.734620687	0.798659177	0.806837715	0.457484588	0.449881856	0.451088438	0.446516282	0.449163287	0.723407321	0.67807828	0.79553689	0.816243177	0.447223791	0.440490464	0.451610009	0.43280142	0.445279642	0.695818809	0.716881763	0.758641794	0.776529816	0.445623933	0.437258663	0.447662766	0.443742612	0.440469335	2.362487662	0.041907815	TRUE	1.068981576	0.935469817	2.326109359	0.027917632	TRUE	1.045953297	0.956065632	2.359283085	0.009334078	FALSE	1.015364185	0.984868301	2.330179815	0.020697068	TRUE	1.034068023	0.967054369	0.171474704	0.217079181	0.314313346	0.380957492	0.582319875	0.141730948	0.154260346	-0.349166863
YNL148C	1	1	1	1	1	0.472656122	0.488121101	0.552105654	0.557832577	0.34118685	0.345786895	0.346137369	0.35612931	0.359840551	0.495480126	0.495007486	0.486649004	0.461658335	0.354735154	0.355480417	0.36187169	0.350200993	0.34697124	0.56295209	0.568283254	0.597746045	0.647282002	0.371409637	0.361089572	0.360710322	0.360238621	0.358980764	0.504708375	0.499074773	0.566339083	0.582511936	0.364621935	0.363118908	0.359002075	0.359509518	0.356648019	0.489775164	0.4742075	0.492022774	0.481146551	0.370687259	0.37182832	0.361084272	0.357445909	0.366237842	1.676504941	-0.00425229	TRUE	0.994098437	1.005936599	1.687927073	-0.004227035	TRUE	0.994133487	1.005901132	1.752853975	-0.082807999	TRUE	0.885074473	1.129848426	1.674755155	0.039307045	TRUE	1.054552494	0.948269532	0.516759777	0.507852269	0.322615451	0.490582011	-0.206532151	-1.976865065	-0.328190018	-0.215697324
YNL147W	1	1	1	1	1	0.773060374	0.77105318	0.765097362	0.734810046	0.413924291	0.412623081	0.401092627	0.406583072	0.405994793	0.767625966	0.768062612	0.595749781	0.649885853	0.415437039	0.415250115	0.406218426	0.416211507	0.413754257	0.778660789	0.748153053	0.688200031	0.701676445	0.413507627	0.418367064	0.412605785	0.42038934	0.419981471	0.780333772	0.737797103	0.703212904	0.729292101	0.406789813	0.405892085	0.40789311	0.40651911	0.415294826	0.700323247	0.684520785	0.651607209	0.631971693	0.408659086	0.406422489	0.408651586	0.409445681	0.41310608	2.361734253	0.014176621	TRUE	1.026919852	0.973785829	2.344495099	0.009285475	FALSE	1.017632101	0.982673403	2.360413834	0.021403012	TRUE	1.040641979	0.960945282	2.279720951	0.063564607	TRUE	1.120702236	0.892297676	0.219654428	0.231876275	0.116194865	0.107705779	0.162570659	0.514443161	-0.143633151	0.399277104
YNL142W	1	1	1	1	1	0.936115732	0.933532977	0.963304428	0.965676045	0.635460041	0.60587055	0.620292572	0.595749459	0.616907614	0.923508068	0.926206178	0.942357394	0.947752986	0.620019199	0.606555372	0.577240907	0.586748523	0.590985435	0.903277858	0.891110247	0.92756718	0.941964558	0.627981337	0.589886007	0.601367081	0.59260016	0.60517992	0.905002443	0.911827349	0.933434867	0.943519321	0.581963559	0.573991728	0.577952217	0.575478741	0.587491347	0.919236729	0.918934915	0.944170886	0.937899841	0.588462061	0.561741522	0.63063939	0.604754272	0.609960012	3.067574526	-0.020916335	TRUE	0.968304655	1.032732823	3.038099082	-0.023697667	TRUE	0.964089993	1.037247567	3.050293102	0.010357167	TRUE	1.015694622	0.984547893	3.075572062	-0.001922778	TRUE	0.997086339	1.002922175	0.456664868	0.448164842	0.375352877	0.502703872	-0.677734519	0.151702713	-0.522521994	-0.692226682
YNL141W	1	1	1	1	1	0.706176719	0.702190517	0.858475075	0.845655401	0.602329416	0.585566876	0.582506422	0.578716479	0.583429158	0.725253207	0.732362374	0.80326722	0.812003562	0.59088522	0.591854422	0.539128987	0.575533091	0.572358419	0.7028297	0.751479913	0.845167008	0.843657961	0.587424332	0.579831099	0.590734668	0.596117145	0.589405477	0.745529072	0.691591611	0.865321716	0.854696187	0.571119937	0.559607267	0.574035862	0.559618884	0.564978479	0.690258682	0.71078786	0.793778347	0.792623352	0.549018218	0.543841981	0.578081343	0.584349261	0.584930933	2.591953658	-0.038827315	TRUE	0.953136454	1.04916772	2.571151597	-0.042254017	TRUE	0.949000515	1.053740208	2.60417306	-0.017954547	FALSE	0.978329335	1.022150685	2.56621739	-0.003304887	FALSE	0.996011088	1.004004887	0.600238663	0.563691838	0.624502528	0.517109015	-0.927392857	-0.415743642	-0.602352516	-0.756083173
YNL139C	1	1	1	1	1	0.518662778	0.518709541	0.68634217	0.682524906	0.621166161	0.621306399	0.612729619	0.616374114	0.615872932	0.494425456	0.490632814	0.600740535	0.577855905	0.625110592	0.621011268	0.623397216	0.610150793	0.611170223	0.509264848	0.500672047	0.641845006	0.671110535	0.624738756	0.613095822	0.621370117	0.618980305	0.620235115	0.501656341	0.514005862	0.663959811	0.659541134	0.616006937	0.619220844	0.61562157	0.620345594	0.617949054	0.463414121	0.47944452	0.60231724	0.567162689	0.616509359	0.611669132	0.61324214	0.614147545	0.618586	2.248600677	0.072524688	TRUE	1.061030389	0.942480075	2.26084043	0.02850241	TRUE	1.023985117	0.976576693	2.260263836	0.039927781	TRUE	1.033599703	0.967492538	2.220637139	0.114397839	TRUE	1.096267144	0.912186419	0.955115158	0.987322893	0.948898867	0.95627316	0.236495563	0.45775042	0.190666629	0.009380159
YNL138W-A	1	1	1	1	1	0.619755617	0.634588626	0.707353739	0.698810748	0.325585395	0.326035098	0.327037681	0.317531279	0.327042734	0.630199021	0.623780641	0.617578761	0.640646529	0.331430756	0.319407346	0.339305169	0.324790549	0.318981997	0.652461739	0.626945192	0.667944898	0.693110034	0.369601339	0.325598892	0.331104203	0.330097445	0.332598305	0.646581128	0.655531123	0.669352921	0.702065463	0.325816012	0.320074471	0.330579635	0.32458515	0.332007554	0.575329178	0.620255517	0.658011531	0.638775186	0.333911204	0.326895307	0.327341718	0.321323811	0.323809011	1.904987599	-0.001833819	FALSE	0.996472405	1.003540083	1.930079357	-0.019407195	TRUE	0.962667665	1.038780086	1.924014888	-0.002259339	FALSE	0.995653859	1.004365112	1.877894874	0.026988083	FALSE	1.051915188	0.950646983	0.474290591	0.263936417	0.461637792	0.22812331	-0.694103252	-0.171451705	-0.354603126	-0.160073302
YNL138W	1	1	1	1	1	0.761428107	0.749335946	0.779836164	0.768670159	0.648354977	0.653486466	0.645333661	0.649298125	0.65104243	0.709442316	0.702514859	0.681322827	0.666476515	0.648680917	0.650826564	0.64293073	0.647156052	0.642230373	0.724736323	0.70856962	0.723364629	0.74935929	0.641685235	0.648288656	0.644733677	0.647823549	0.650799638	0.741690127	0.739195181	0.745032334	0.765378613	0.646683325	0.646773159	0.652957377	0.656117418	0.656890968	0.699376019	0.716450817	0.69444505	0.678379602	0.642781565	0.643434312	0.647713568	0.648205444	0.650953473	2.75781479	0.057116852	TRUE	1.066448741	0.937691575	2.798080182	0.022284748	TRUE	1.025925684	0.974729471	2.769156671	0.044394529	TRUE	1.051647815	0.950888678	2.760307136	0.055398982	TRUE	1.064450202	0.939452121	0.621154884	0.655376344	0.534972262	0.738528692	0.2744843	0.706683615	0.18342489	-0.174848674
YNL137C	1	1	1	1	1	0.576240946	0.576391309	0.717482121	0.711282868	0.506085562	0.519589862	0.51513689	0.515078705	0.514955685	0.56716905	0.562248128	0.638476615	0.637135371	0.453097415	0.478912196	0.485033352	0.496638491	0.493762223	0.591453419	0.580205266	0.685270421	0.717260328	0.464436446	0.473205304	0.482758976	0.479072678	0.489080817	0.599108305	0.535027489	0.687947039	0.708698778	0.464821603	0.479415282	0.479462543	0.495786608	0.481638496	0.565763186	0.593802344	0.649115699	0.637892293	0.482797867	0.499325333	0.471542974	0.484336245	0.476513322	2.141136773	-0.034834236	TRUE	0.961024341	1.04055637	2.137925272	-0.048231643	TRUE	0.946034123	1.057044324	2.156296852	-0.075975026	TRUE	0.914992345	1.092905318	2.153975464	-0.061021341	TRUE	0.931723866	1.073279366	0.649638912	0.616878912	0.500763192	0.345785232	-0.977796768	-1.448766072	-0.535099029	-1.366572186
YNL136W	1	1	1	1	1	0.569141191	0.612366861	0.705487965	0.685478463	0.360050995	0.352921868	0.359950442	0.356876498	0.349270091	0.573837287	0.584522759	0.572667139	0.58566785	0.357345944	0.36042049	0.363805686	0.364200801	0.369922469	0.564247324	0.572296089	0.646888866	0.670334102	0.371572715	0.356294672	0.361091031	0.364145757	0.369995697	0.557533983	0.557225495	0.651271469	0.672544887	0.372122217	0.362679916	0.359410318	0.371653576	0.364209014	0.49682934	0.51592934	0.620288882	0.578618985	0.370784558	0.359454815	0.362487557	0.354705633	0.367735974	1.890616232	0.024035847	FALSE	1.03978764	0.96173484	1.869219276	0.049327296	TRUE	1.081653735	0.924510283	1.880047987	0.036691787	FALSE	1.060737597	0.942740225	1.81649742	0.111738547	TRUE	1.184965939	0.843906113	0.297020082	0.131643674	0.133506437	0.096233399	1.100460951	0.819080844	-0.038989066	0.86155744
YNL135C	1	1	1	1	1	0.874250622	0.878062207	0.868968606	0.851441677	0.60724241	0.621522273	0.616548991	0.628409578	0.622918012	0.884015464	0.877728641	0.786509607	0.79665612	0.651768443	0.64140166	0.66061154	0.627720204	0.623495003	0.889270662	0.872248102	0.831651766	0.846362322	0.63279616	0.635599647	0.643647639	0.638003541	0.635065654	0.884076685	0.850403984	0.832364911	0.862104919	0.640237005	0.639780786	0.635299067	0.618399822	0.641700656	0.878638621	0.875982529	0.796753904	0.781670634	0.626462187	0.632300339	0.626831946	0.628237615	0.632340225	3.0199524	0.018770305	FALSE	1.026460392	0.974221712	3.004699808	0.028346634	TRUE	1.039960089	0.961575363	3.014037717	0.01227594	TRUE	1.017305323	0.982989056	3.003226877	0.006721235	FALSE	1.009474887	0.990614044	0.521461088	0.375726901	0.435133391	0.500538793	0.489394342	0.18057117	-0.107534833	-0.599828147
YNL134C	1	1	1	1	1	0.818711951	0.820503104	0.835040973	0.816556546	0.636148529	0.651275972	0.651376344	0.648312865	0.649839659	0.736305513	0.745061386	0.677371227	0.672505156	0.606898263	0.618946474	0.634332668	0.607302679	0.605184112	0.830297639	0.808193242	0.793221037	0.802229758	0.636269284	0.648455439	0.634009794	0.643195677	0.64001211	0.802337091	0.798771713	0.777111598	0.795176636	0.637093393	0.645379722	0.63691383	0.641638811	0.641469925	0.813379142	0.82496178	0.767350783	0.75130768	0.632539987	0.641322385	0.631905619	0.642786426	0.638958252	2.817433316	0.027055157	TRUE	1.034123202	0.967002769	2.911471514	0.00841524	TRUE	1.010613685	0.989497782	2.928704738	-0.011645427	FALSE	0.985312255	1.014906691	2.9275759	-0.012860415	TRUE	0.983779856	1.016487575	0.663830692	0.591841116	0.578700245	0.536857049	0.04460404	-0.308114772	-0.041189718	-0.855285921
YNL133C	1	1	1	1	1	0.596146977	0.632572003	0.658474182	0.651186439	0.475733444	0.457342359	0.460428437	0.461683731	0.45683009	0.638907085	0.656480032	0.56548001	0.591748502	0.481552974	0.472978318	0.468963918	0.466848614	0.469835783	0.643332788	0.62572251	0.626380371	0.656035826	0.47555391	0.4738866	0.482303156	0.484296186	0.475366023	0.65114401	0.669602944	0.620619906	0.637051141	0.469559957	0.461994421	0.465710616	0.459627933	0.469594572	0.610271602	0.63132563	0.607599455	0.568704306	0.455730133	0.458114883	0.471759547	0.47079166	0.470549696	2.19231727	-0.024046393	TRUE	0.967914385	1.033149228	2.200872021	-0.044221578	TRUE	0.940994204	1.062705801	2.184869486	1.66E-05	TRUE	1.000022193	0.999977807	2.16613624	0.008530126	FALSE	1.011381929	0.988746161	0.539728997	0.476845784	0.4957163	0.542538203	-1.055401634	-0.081763896	-0.508580825	-0.596179273
YNL132W	1	1	1	1	1	0.414349018	0.411291114	0.645595017	0.623883457	0.617064784	0.613229595	0.609394708	0.614550964	0.615173311	0.359322646	0.373009404	0.491106771	0.449878202	0.587514016	0.589467692	0.590883917	0.616974916	0.613713444	0.403308142	0.414607918	0.603649131	0.60502819	0.607035606	0.608457714	0.600336687	0.599554883	0.607773839	0.38477122	0.404356985	0.625492545	0.605761527	0.601838417	0.597887627	0.601594844	0.603454016	0.60125606	0.338411142	0.31840273	0.49490656	0.449442034	0.604507779	0.603631136	0.601140119	0.599659765	0.603487005	1.984420973	0.125039486	TRUE	1.08399435	0.922514034	2.023529977	0.036042056	TRUE	1.024210985	0.976361331	2.043364666	-0.004318484	TRUE	0.99709909	1.00290935	1.959264972	0.348954112	TRUE	1.234407344	0.810105355	0.986276596	1	0.652286734	0.534062602	0.23382849	-0.086272641	0.369313842	1.009813772
YNL131W	1	1	1	1	1	0.778296982	0.788994222	0.777595344	0.754588556	0.547135813	0.533618206	0.542592308	0.534652491	0.53956464	0.781091997	0.781343384	0.662432004	0.674662125	0.556008135	0.538122389	0.552551862	0.555752088	0.564024337	0.799511546	0.79759892	0.727392146	0.749826878	0.575891495	0.556262751	0.57544611	0.562531888	0.563793143	0.794192748	0.759946452	0.728575225	0.754469881	0.552993748	0.553754702	0.545394566	0.55335777	0.542309665	0.75570009	0.756068441	0.684574806	0.627872899	0.570187242	0.558677199	0.548307342	0.546046506	0.545190985	2.66018002	0.022860647	TRUE	1.033202037	0.967864913	2.65327359	0.023108473	TRUE	1.033561972	0.967527857	2.685558618	0.017485019	TRUE	1.025394656	0.975234262	2.62740185	0.036853863	TRUE	1.053525316	0.949194087	0.475094543	0.323389021	0.393799117	0.445811744	0.394966919	0.301566515	-0.065948156	-0.213511865
YNL130C	1	1	1	1	1	0.697752759	0.700217745	0.736234376	0.721313711	0.328079491	0.338948708	0.334730793	0.328553175	0.329346499	0.651025407	0.65990724	0.651110407	0.664750644	0.315172786	0.316297773	0.330839436	0.327820691	0.336770412	0.680753332	0.653299407	0.665003598	0.714746291	0.331366925	0.320144525	0.342152415	0.328969464	0.330882701	0.684047823	0.69400128	0.702757942	0.721125943	0.320623747	0.334481862	0.326915334	0.33899113	0.32960627	0.659946935	0.659714988	0.677086431	0.633488875	0.336851272	0.336386592	0.331712477	0.3269287	0.325268256	2.011618766	0.0289555	TRUE	1.061453416	0.942104463	2.046962573	0.007188473	TRUE	1.015256383	0.984972876	2.026240822	0.024878364	TRUE	1.052800347	0.949847712	2.01987519	0.031545381	TRUE	1.066950025	0.937251021	0.095371669	0.218338234	0.057550102	0.139405005	0.129536721	0.68795064	0.071700433	-0.010609009
YNL129W	1	1	1	1	1	0.688966866	0.692424442	0.771520284	0.767436499	0.533797835	0.528797717	0.531555028	0.519676206	0.518234892	0.775557214	0.771510637	0.788106797	0.809451048	0.566436623	0.571400663	0.542447848	0.52877447	0.521351783	0.658989483	0.673747476	0.723693812	0.76475546	0.521948414	0.527628881	0.53196264	0.527676992	0.541374376	0.694153898	0.670141443	0.753343629	0.778257809	0.521703176	0.517647408	0.535407182	0.519993794	0.51636572	0.618271322	0.649518391	0.740705279	0.733001728	0.505041201	0.509657633	0.532744269	0.532958166	0.535693025	2.535475145	-0.064342341	TRUE	0.915958458	1.091752569	2.421634835	-0.003312439	FALSE	0.995673417	1.004345384	2.413538842	0.026268049	TRUE	1.034310336	0.966827813	2.386132497	0.074828397	TRUE	1.097738032	0.910964156	0.448474946	0.515860862	0.439137968	0.517233904	-0.184296869	0.442087025	-0.889334358	0.126159307
YNL127W	1	1	1	1	1	0.462028857	0.482640893	0.669152468	0.667250091	0.440876087	0.430732059	0.435503224	0.43187397	0.434693353	0.488196841	0.474648102	0.585361987	0.566833581	0.45621688	0.445247407	0.456274214	0.42538327	0.430795468	0.481378162	0.498511204	0.635659433	0.670871965	0.442017283	0.43305256	0.45131969	0.440668617	0.433945546	0.470280532	0.474671195	0.642053983	0.65623328	0.435147975	0.431326027	0.436686681	0.436033661	0.439960665	0.416734489	0.451304139	0.597243647	0.568965783	0.447434268	0.436718972	0.436117411	0.437447737	0.439586726	1.833698107	0.004550411	FALSE	1.004944446	0.995079881	1.815537753	0.002562152	FALSE	1.002784017	0.997223712	1.837641528	-0.020882308	FALSE	0.977309424	1.023217392	1.778495279	0.087591688	TRUE	1.095176539	0.913094797	0.56641604	0.532487255	0.693800944	0.793103448	-0.079489776	-0.42566449	-0.220567825	0.061517736
YNL126W	1	1	1	1	1	0.525116256	0.533408281	0.650276603	0.649619098	0.445167428	0.435762802	0.436642074	0.430647015	0.434006032	0.569578955	0.560947023	0.619750269	0.600018691	0.457298089	0.44908972	0.438561865	0.431678749	0.426748479	0.497500629	0.486355142	0.588519357	0.62511919	0.439980372	0.432543229	0.440768744	0.437486687	0.438762212	0.50336749	0.542241856	0.615132115	0.617093528	0.436531527	0.43418558	0.440247546	0.434947143	0.439813913	0.424467437	0.462233258	0.575269196	0.550494016	0.430204854	0.431055279	0.435962843	0.434794962	0.436307224	1.968849924	-0.047485457	TRUE	0.942325824	1.06120407	1.92436127	0.011640144	FALSE	1.014137711	0.986059377	1.895715169	0.068583834	TRUE	1.083299528	0.923105728	1.84317038	0.157362866	TRUE	1.191127437	0.839540732	0.588756757	0.626131953	0.395290527	0.318512092	0.097299259	1.163767862	-0.682478521	0.833716999
YNL125C	1	1	1	1	1	0.543684176	0.522508318	0.635632736	0.595210867	0.337580795	0.325466516	0.328745442	0.352915852	0.30641745	0.504275066	0.503508374	0.460296762	0.476177847	0.333600196	0.331944873	0.305087863	0.308150463	0.309773219	0.516884452	0.497060471	0.544738802	0.581532136	0.31711752	0.3195838	0.360984424	0.304101982	0.306059377	0.515842334	0.500255479	0.570442781	0.580823301	0.294614388	0.304473232	0.314688282	0.297826974	0.296604848	0.430377595	0.44459206	0.494273928	0.38936053	0.28386925	0.317811864	0.330553734	0.312297256	0.325406912	1.675506628	-0.001910358	TRUE	0.996902148	1.003107479	1.66771757	-0.030454701	TRUE	0.950614412	1.05195123	1.68593167	0.008840482	TRUE	1.014335797	0.985866813	1.617138381	0.109780474	TRUE	1.178020897	0.848881376	0.502021195	0.386042978	0.356878939	0.133333333	-0.8931452	0.126913031	-0.329100472	0.804448618
YNL124W	1	1	1	1	1	0.476504679	0.511921571	0.684217578	0.647693304	0.23828555	0.245652246	0.23379707	0.238787007	0.238681412	0.471092414	0.493610143	0.443046016	0.414629182	0.21744685	0.232523797	0.241563066	0.248255066	0.244877585	0.557618846	0.520666071	0.655713472	0.647089692	0.243394898	0.252027844	0.240586085	0.246298332	0.247133368	0.538095869	0.516829647	0.649793774	0.670327314	0.229128203	0.23455243	0.222884635	0.233465073	0.228460289	0.425203559	0.415946378	0.491274105	0.471189568	0.238923918	0.243790936	0.234997414	0.235262882	0.237967962	1.456808881	0.017850811	FALSE	1.036961844	0.964355637	1.489485497	-0.048555464	TRUE	0.899461179	1.11177672	1.518335326	-0.026118903	TRUE	0.945918266	1.057173792	1.391437467	0.082863406	TRUE	1.171576758	0.853550562	0.16504959	0.198329174	0.219449705	0.031578947	-1.740419324	-0.970323388	-0.087370336	0.814179878
YNL123W	1	1	1	1	1	0.588947244	0.581383411	0.709200456	0.678905077	0.577412446	0.584745708	0.569156821	0.575922202	0.572726502	0.547599248	0.543130725	0.552294898	0.542871115	0.580368016	0.586212185	0.5579963	0.595283079	0.593651646	0.596284342	0.586825627	0.666011185	0.674761958	0.578826833	0.579001001	0.579355356	0.578036581	0.578688623	0.575018296	0.563298255	0.676772052	0.674797104	0.57312723	0.571819871	0.579293013	0.579556557	0.577439073	0.512228926	0.528735262	0.598862718	0.540112555	0.564265662	0.569543699	0.581362487	0.581164478	0.582172542	2.292664702	0.090694578	TRUE	1.092150159	0.91562501	2.307684879	0.030344951	TRUE	1.030831965	0.970090213	2.331469348	-0.005720679	FALSE	0.994187509	1.005846474	2.262734101	0.132384552	TRUE	1.134509227	0.881438402	0.70365619	0.840738356	0.596754609	0.699239259	0.344449348	-0.156239209	0.366823084	0.358796556
YNL121C	1	1	1	1	1	0.694304965	0.694438321	0.720304933	0.703224848	0.690506632	0.684226226	0.678504573	0.679636856	0.681601927	0.666789645	0.661126137	0.611959803	0.601962346	0.70545624	0.695587487	0.70710752	0.709189582	0.711387369	0.681043489	0.680079413	0.657760384	0.689245443	0.714490909	0.694647337	0.698000572	0.701537373	0.697410193	0.674597405	0.689736888	0.676702989	0.679673476	0.69182235	0.692795489	0.687274573	0.690571901	0.68884585	0.632074495	0.638773759	0.624278487	0.542725641	0.704948184	0.693693135	0.691351669	0.689435843	0.692887282	2.747038981	0.083378823	TRUE	1.084940913	0.921709181	2.748712617	0.030710987	TRUE	1.031286353	0.969662788	2.754535593	0.044014929	TRUE	1.044839543	0.957084757	2.704284979	0.108823075	TRUE	1.110861861	0.900201938	0.741108619	0.827195779	0.738362761	0.772667829	0.351322541	0.613955596	0.320429369	0.172399539
YNL119W	1	1	1	1	1	0.515372217	0.530391661	0.67426201	0.659508681	0.384740769	0.373502782	0.379766378	0.38417206	0.380162119	0.480318233	0.485392586	0.567783664	0.531489627	0.371662985	0.371064427	0.378499625	0.386150003	0.384264241	0.552696379	0.513564043	0.653860763	0.653185344	0.377855563	0.381709892	0.371970624	0.374546878	0.382135088	0.543650485	0.487192818	0.669997497	0.64812417	0.380874615	0.378556644	0.378228378	0.374311947	0.376300343	0.455976659	0.442576115	0.558972513	0.503072704	0.377641313	0.378031917	0.374799719	0.376150852	0.37942208	1.764399093	0.056826236	TRUE	1.078159845	0.927506255	1.796694088	0.006771683	FALSE	1.009313897	0.990772051	1.814029832	-0.018302431	FALSE	0.974826502	1.025823568	1.729961758	0.113503013	TRUE	1.156114123	0.864966512	0.35509166	0.505172414	0.524536532	0.235670864	0.027101799	-0.479125226	0.237319335	0.598487171
YNL118C	1	1	1	1	1	0.651923387	0.650424124	0.77570875	0.760523127	0.617191858	0.612592864	0.615544607	0.610113528	0.61359061	0.636839214	0.640491158	0.679327669	0.676444154	0.62654625	0.61689248	0.611020859	0.611435329	0.614421478	0.633894041	0.637410016	0.713018189	0.736138939	0.61596902	0.607001537	0.617218494	0.615036383	0.616083163	0.636073775	0.641727088	0.735823055	0.746512507	0.605402087	0.60789629	0.60133362	0.606075121	0.60315366	0.580543838	0.585338878	0.680373974	0.646808158	0.608034765	0.602485158	0.610165944	0.607254065	0.607439569	2.517851029	0.019756038	TRUE	1.020966118	0.979464433	2.509066884	0.005284757	TRUE	1.005608455	0.994422824	2.516385413	0.026750934	TRUE	1.02838946	0.972394252	2.455145292	0.099741175	TRUE	1.105850439	0.904281415	0.833014252	0.630784271	0.761786332	0.746547787	-0.036723442	0.365497948	-0.107498492	0.142004488
YNL117W	1	1	1	1	1	0.670333216	0.693932033	0.730544451	0.729267586	0.551642803	0.586510999	0.583532011	0.620092066	0.603892536	0.563258095	0.572338559	0.566751868	0.566717101	0.472371601	0.467947254	0.565201617	0.482160225	0.488069647	0.65007234	0.624572281	0.664071433	0.719037611	0.490262519	0.474033486	0.519012904	0.492602101	0.493729962	0.644741262	0.606222894	0.68259921	0.702033394	0.496911661	0.503716491	0.493977428	0.507838051	0.504911656	0.583795368	0.573500074	0.646510828	0.591766452	0.523623384	0.511155212	0.483289915	0.4822425	0.486237718	2.318602176	-0.010644457	TRUE	0.987620127	1.012535055	2.397842193	-0.05449438	TRUE	0.936621147	1.067667544	2.398568035	-0.086894985	TRUE	0.898938121	1.112423622	2.333529063	-0.019519532	TRUE	0.977298108	1.02322924	0.553998262	0.569338422	0.376686983	0.570958147	-1.131058445	-1.725449568	-0.350400236	-0.933331289
YNL116W	1	1	1	1	1	0.642948799	0.640103598	0.664587094	0.652919398	0.443858767	0.434974758	0.437956141	0.450933601	0.437131013	0.620482296	0.625119186	0.523814049	0.508133505	0.430279446	0.435921075	0.433405864	0.436777584	0.43085837	0.654208745	0.636888417	0.589425806	0.634105198	0.429759434	0.438424809	0.437111953	0.435513162	0.433172508	0.657399921	0.673921988	0.631586779	0.648666644	0.433366548	0.428489319	0.43676859	0.433743887	0.436418329	0.607154807	0.610479459	0.537808442	0.464555127	0.426920305	0.428363109	0.430990975	0.426543709	0.430444923	2.135688944	0.013219621	TRUE	1.019364343	0.981003511	2.178887181	-0.031079686	TRUE	0.954473905	1.04769758	2.160544082	-0.008038084	FALSE	0.988225667	1.011914619	2.116662582	0.020920474	TRUE	1.030644695	0.97026648	0.514661061	0.461620811	0.536910569	0.48223621	-0.833358791	-0.27126833	-0.160808989	-0.406419338
YNL113W	1	1	1	1	1	0.769473714	0.772061376	0.752041967	0.707765853	0.502413489	0.498908766	0.501143853	0.495873833	0.499483253	0.746825906	0.750879371	0.577320181	0.594486473	0.486493008	0.479542171	0.499097406	0.51874757	0.524557901	0.790426242	0.771357099	0.678775474	0.683631171	0.510912461	0.497639558	0.498380437	0.494684821	0.498394514	0.782787817	0.783474257	0.73066189	0.700089	0.507587592	0.505074794	0.496861439	0.509979184	0.498800137	0.712637463	0.717488634	0.629391896	0.550921444	0.516622287	0.508641636	0.495745149	0.490768109	0.491465597	2.518200842	0.018449223	TRUE	1.028469547	0.972318532	2.558456629	-0.003090692	TRUE	0.995230661	1.004792194	2.549522905	-0.009813896	FALSE	0.984855884	1.015376987	2.481058995	0.045255143	TRUE	1.069834564	0.93472396	0.414072633	0.48213711	0.45655914	0.312897317	-0.186624467	-0.327324588	-0.105840938	-0.062664431
YNL112W	1	1	1	1	1	0.67105086	0.66310796	0.902048454	0.880246722	0.62680951	0.630168878	0.617185535	0.620453512	0.608437819	0.602949502	0.606699801	0.79009703	0.794772088	0.605298594	0.6119128	0.589633496	0.643955615	0.644310106	0.709315744	0.670005592	0.894789984	0.873976819	0.620165866	0.631021137	0.610899918	0.627127796	0.621745388	0.687996314	0.626082029	0.895591871	0.889444819	0.613708887	0.606779534	0.608028654	0.608089238	0.602265481	0.600674185	0.606265816	0.808046568	0.802093113	0.600001966	0.610244361	0.614528074	0.612971725	0.618948251	2.504270373	0.081614917	TRUE	1.087748123	0.919330476	2.552600747	-0.004697418	TRUE	0.99494958	1.005076057	2.598938978	-0.028580797	FALSE	0.96927141	1.031702771	2.503974647	0.085640722	TRUE	1.092076459	0.915686802	0.64083747	0.567268747	0.708717611	0.803257187	-0.200831174	-0.553059539	0.331294203	0.03382367
YNL111C	1	1	1	1	1	0.762087488	0.761761235	0.754373016	0.71933228	0.463698652	0.473747897	0.465394347	0.467642734	0.464268379	0.753984156	0.732860755	0.627549481	0.625455332	0.465008946	0.469608841	0.470922569	0.481429808	0.475865882	0.778764546	0.760101959	0.721570588	0.732099931	0.478808179	0.481166753	0.458264762	0.48139078	0.478255169	0.772280505	0.759127808	0.720509295	0.735442337	0.469139546	0.47242475	0.477786078	0.470759788	0.476894393	0.734138011	0.742803413	0.654021784	0.598147055	0.465331658	0.475442955	0.470408668	0.471939908	0.477636311	2.441663733	0.022637804	TRUE	1.037061676	0.964262804	2.465447615	0.006166416	FALSE	1.010095401	0.990005498	2.47556014	0.011472463	TRUE	1.018782241	0.981564028	2.43772933	0.028262986	TRUE	1.046270991	0.955775328	0.322962644	0.383038111	0.28658147	0.360587227	0.043791718	0.194148563	-0.055785618	-0.24629411
YNL110C	1	1	1	1	1	0.751816043	0.747662208	0.816100478	0.788837678	0.404279086	0.379393771	0.396543818	0.388012991	0.391551961	0.715199125	0.711065219	0.652480396	0.672439927	0.385979361	0.388276857	0.36696949	0.418978244	0.424312612	0.769493747	0.768815805	0.77377205	0.761069964	0.4255544	0.409414727	0.405423773	0.415258176	0.399725799	0.761369057	0.750119719	0.769033596	0.780681418	0.399276968	0.398388693	0.405798308	0.398574631	0.397295044	0.662645742	0.683899791	0.675010672	0.661434273	0.420591213	0.397576474	0.404818014	0.40242709	0.403300054	2.242700115	0.022215954	TRUE	1.042538849	0.95919687	2.295610105	0.0051425	FALSE	1.009846799	0.990249215	2.31986059	0.010040793	TRUE	1.019225993	0.981136673	2.217863907	0.07676342	TRUE	1.1469857	0.871850451	0.191551743	0.306008537	0.196738783	0.074356425	0.044262089	0.19157752	-0.039777626	0.607107277
YNL108C	1	1	1	1	1	0.638416895	0.645176194	0.669812607	0.641407154	0.516690718	0.509196878	0.510605405	0.510619124	0.514370743	0.654657288	0.655464752	0.602546562	0.595431892	0.533940564	0.524879492	0.520671327	0.528304813	0.529692257	0.628840753	0.623467419	0.62657346	0.654555279	0.519297574	0.519481261	0.51801887	0.517520157	0.514808574	0.643826496	0.608914712	0.641250509	0.633845378	0.511184592	0.50776927	0.507163313	0.503191002	0.509789982	0.628602463	0.628714665	0.584785448	0.538597371	0.518564466	0.514117292	0.509000939	0.511283756	0.511406948	2.335781501	0.010888074	TRUE	1.013685207	0.98649955	2.286555543	0.015044072	FALSE	1.018908875	0.981442035	2.296588624	0.031693521	TRUE	1.039835548	0.961690531	2.29248118	0.017880167	TRUE	1.022473559	0.9780204	0.631106788	0.570925392	0.481352615	0.6835115	0.170668045	0.526966058	-0.179508205	-0.513606168
YNL107W	1	1	1	1	1	0.620109973	0.654781529	0.660101382	0.658433294	0.433495544	0.429319842	0.432907585	0.430785171	0.443014982	0.613374019	0.61040416	0.575410641	0.566926562	0.453144769	0.442099209	0.439149667	0.428374887	0.428635042	0.632871339	0.625459788	0.599329172	0.64584018	0.440273586	0.431761617	0.43940441	0.439641636	0.438369362	0.627859169	0.65006263	0.624515679	0.619397583	0.434078095	0.438458578	0.429708533	0.424093113	0.434042933	0.574754256	0.590713474	0.562767031	0.519725086	0.436956703	0.427074733	0.426612612	0.430427847	0.430923523	2.121392092	0.038566367	TRUE	1.056788025	0.946263561	2.143357168	0.00016647	FALSE	1.000245123	0.999754937	2.13892331	0.019263827	FALSE	1.028365511	0.972416898	2.083515049	0.059506863	TRUE	1.087622389	0.919436755	0.335348737	0.495187049	0.334010261	0.33970253	-0.110334906	0.345593448	0.089159353	0.072558246
YNL106C	1	1	1	1	1	0.395005892	0.348153442	0.540909556	0.528799028	0.478654763	0.482612284	0.480906174	0.47762578	0.477436835	0.372935246	0.365903131	0.433076655	0.398557256	0.482813207	0.480746244	0.476889976	0.4744469	0.480339342	0.386782135	0.339092486	0.478971891	0.516072342	0.476293409	0.477989857	0.477852167	0.474165834	0.478943884	0.398540787	0.353285752	0.503049903	0.512773597	0.474496829	0.472978587	0.479644959	0.474838599	0.47809203	0.286610377	0.315701959	0.413297277	0.35872765	0.469793092	0.46932953	0.473373526	0.468711375	0.473670882	1.69999296	0.012093646	FALSE	1.009388296	0.990699024	1.700986299	-0.0250019	FALSE	0.980591026	1.019793138	1.691023908	0.02846265	FALSE	1.022095554	0.978382106	1.62118369	0.27180315	TRUE	1.21100077	0.825763306	0.886393229	0.910524587	0.981465517	0.636924743	-0.434170714	0.289048046	-0.145689909	0.874122847
YNL104C	1	1	1	1	1	0.765973639	0.766234196	0.760714679	0.74008041	0.66242731	0.662470278	0.656129356	0.662769924	0.657926846	0.686400443	0.690878806	0.587621369	0.585256521	0.677932004	0.674739842	0.674034696	0.715906954	0.715145982	0.750975684	0.756440628	0.693593121	0.728505389	0.687580061	0.686409008	0.674324014	0.673071223	0.67671137	0.743554213	0.738452546	0.717848603	0.745736337	0.683960554	0.678651372	0.673950048	0.678113854	0.669656967	0.757616933	0.757661074	0.689045608	0.635359688	0.701033389	0.699299811	0.69293872	0.684700442	0.691300048	2.795102856	0.119780746	TRUE	1.13852765	0.878327373	2.847648461	0.050458925	TRUE	1.05835626	0.944861421	2.858950753	0.033172399	TRUE	1.038364216	0.963053218	2.879108951	0.049932448	TRUE	1.057747384	0.945405316	0.468365364	0.56723743	0.603649874	0.768727896	0.754634003	0.509989754	0.638887637	-0.232346372
YNL103W	1	1	1	1	1	0.653431553	0.64322483	0.732656822	0.726128717	0.362927891	0.353444714	0.34765108	0.348844948	0.344288945	0.634684113	0.639961639	0.641253481	0.635435081	0.376877732	0.36867738	0.359072819	0.349348843	0.355577746	0.653069399	0.643984355	0.683354973	0.712437494	0.360367158	0.35677727	0.360059648	0.357285061	0.353238625	0.638224356	0.65132508	0.706347974	0.712906775	0.351489042	0.351842545	0.349576796	0.341171986	0.345383179	0.625352462	0.617875573	0.668515034	0.62949692	0.339139813	0.345504795	0.354512366	0.346356685	0.349498685	1.993568834	0.025339565	TRUE	1.04709357	0.955024487	1.991524653	0.004100441	FALSE	1.007620667	0.992436968	2.002985077	0.012849439	FALSE	1.023880677	0.976676308	1.965143842	0.019120855	TRUE	1.035536101	0.965683378	0.199242424	0.386229439	0.182726017	0.242116748	0.009386917	0.263989648	-0.005541557	-0.307629315
YNL102W	1	1	1	1	1	0.40491304	0.408221367	0.575000551	0.572130571	0.541610424	0.548434738	0.539440321	0.531372051	0.532722553	0.483719698	0.48379324	0.529363488	0.522542429	0.55254177	0.559793821	0.512870049	0.546687669	0.547178482	0.364058988	0.36999739	0.50958443	0.545036423	0.53612756	0.539689331	0.540606964	0.54547381	0.540989251	0.383572784	0.405083957	0.521743384	0.54763121	0.547629953	0.540062059	0.54139947	0.543377706	0.530949637	0.330237593	0.330874904	0.460004225	0.430870247	0.502478529	0.514276639	0.539668695	0.539917008	0.539287599	1.976942475	-0.195713925	TRUE	0.852493668	1.173029241	1.881735365	0.046148954	FALSE	1.034781699	0.966387404	1.853642677	0.146113257	TRUE	1.110123133	0.900800975	1.815851372	0.304637756	TRUE	1.229600413	0.813272336	0.149073064	0.988770053	0.213366768	0.56499077	0.395448542	1.5719116	-1.316653246	1.002469935
YNL101W	1	1	1	1	1	0.637345794	0.631696013	0.767155326	0.757483811	0.533953012	0.506333779	0.517618525	0.509654044	0.510234411	0.641223236	0.64525997	0.675707953	0.68441292	0.552856886	0.532282906	0.522615603	0.494197766	0.499126423	0.622203788	0.618643505	0.695124267	0.740098018	0.523867127	0.500266132	0.539903831	0.517468765	0.508438579	0.609430597	0.614228798	0.727634244	0.738251492	0.512720168	0.506044678	0.512936499	0.504445049	0.507871128	0.605248054	0.608412121	0.707645137	0.658545576	0.51290738	0.502394041	0.528682165	0.529416157	0.52720664	2.31061252	0.008346249	TRUE	1.010379287	0.989727336	2.264456141	0.025960317	TRUE	1.032283914	0.968725742	2.282647726	0.029931671	TRUE	1.037222638	0.964113165	2.278792042	0.064662447	TRUE	1.080413381	0.925571654	0.595413146	0.55843733	0.50413845	0.59381355	0.371646749	0.488601436	-0.200817318	-0.026786434
YNL100W	1	1	1	1	1	0.727248364	0.725103492	0.750579369	0.746422097	0.387554745	0.411685797	0.420747712	0.407908612	0.417374038	0.679882435	0.666430492	0.663858016	0.66413439	0.376090897	0.405723242	0.399187682	0.379648481	0.373185656	0.71043665	0.715942464	0.719876562	0.751063525	0.379741644	0.409505144	0.397904412	0.38503978	0.395411117	0.707539021	0.702660039	0.722675065	0.733073125	0.385492735	0.391741601	0.406659001	0.406076032	0.404770783	0.660957746	0.687751046	0.691051906	0.666946201	0.392308156	0.411137119	0.404667532	0.413052148	0.405367844	2.190666669	-0.002940423	TRUE	0.994813363	1.005213678	2.247732037	0.007138963	TRUE	1.012592475	0.987564124	2.246462399	-0.012496548	TRUE	0.977957237	1.022539598	2.217583964	0.034196949	TRUE	1.060320276	0.943111268	0.483285578	0.345842769	0.405310895	0.236867863	0.083931422	-0.444284302	-0.354763016	-0.110081877
YNL099C	1	1	1	1	1	0.669357667	0.674703661	0.702831688	0.687988803	0.407313888	0.39720238	0.401280554	0.400403123	0.39636106	0.644967543	0.637238572	0.58254878	0.573038193	0.420565628	0.418760144	0.415246735	0.41251439	0.417191981	0.677410782	0.664885432	0.63836381	0.676446293	0.416513596	0.408834825	0.4171202	0.413660685	0.404324577	0.668820167	0.650723098	0.685747284	0.695564811	0.413189218	0.412985883	0.418161578	0.414559731	0.409746858	0.592240891	0.614849024	0.617231126	0.562739017	0.413810273	0.412443235	0.418008718	0.418432739	0.412240735	2.130728826	0.054930108	TRUE	1.092193878	0.915588358	2.145394638	0.03045017	TRUE	1.051107115	0.951377824	2.157242578	0.020537045	TRUE	1.034469072	0.966679456	2.089789017	0.089822096	TRUE	1.150756074	0.868993892	0.121720196	0.18192615	0.225396141	0.094859109	0.65871541	0.429538307	0.301049982	0.604762459
YNL098C	1	1	1	1	1	0.747907492	0.747633382	0.789622088	0.773024035	0.615055893	0.619135251	0.619310518	0.615425824	0.618508771	0.696799	0.715934726	0.629989156	0.667363639	0.593904215	0.590894962	0.619895483	0.596404333	0.597721314	0.726603154	0.711430627	0.711823701	0.73745942	0.609785933	0.606479663	0.609471239	0.614753426	0.611038712	0.734618787	0.703546519	0.727480955	0.763584626	0.610533031	0.613803526	0.602399826	0.613722041	0.609351587	0.657037195	0.671464746	0.661277399	0.64266186	0.625630413	0.625374797	0.603126141	0.601470612	0.604579058	2.669050403	0.017189367	TRUE	1.02078176	0.979641329	2.695894892	0.021907069	TRUE	1.026485411	0.974197967	2.695082031	0.020945669	TRUE	1.025323088	0.975302333	2.635109237	0.083029381	TRUE	1.100381626	0.908775625	0.695093458	0.565343348	0.634337284	0.607336074	0.283946095	0.31142095	-0.125896488	0.129074038
YNL097C	1	1	1	1	1	0.60402695	0.620151359	0.667218109	0.664836986	0.438347449	0.434893233	0.441962801	0.442410803	0.442009399	0.579589778	0.578239668	0.568750212	0.555660438	0.44713676	0.437981201	0.451884092	0.438299697	0.448751612	0.620403497	0.597265254	0.608495026	0.64704679	0.450582945	0.439205055	0.453545613	0.454585919	0.441782997	0.618885317	0.58482772	0.633121291	0.617624175	0.447047483	0.445661742	0.44628035	0.449320045	0.449520353	0.552067477	0.569820805	0.604253204	0.550510114	0.451051305	0.443707605	0.442850287	0.442889773	0.441418153	2.080103438	0.05031443	TRUE	1.069682147	0.934857147	2.102955957	0.020724576	TRUE	1.028702163	0.972098666	2.113469276	0.018018492	FALSE	1.024954416	0.975653146	2.057885869	0.067487199	TRUE	1.093465292	0.914523769	0.338850918	0.370146678	0.433524139	0.434057659	0.320934031	0.297742714	0.181532101	0.105504134
YNL096C	1	1	1	1	1	0.864503417	0.857353767	0.84413752	0.821030867	0.5831384	0.579515837	0.579812543	0.582209476	0.581557286	0.823212567	0.834154792	0.687206479	0.709898876	0.570523802	0.566392469	0.580195757	0.600132357	0.603582517	0.855961328	0.826586987	0.79250081	0.788223369	0.588127429	0.591920009	0.57739539	0.585057756	0.58433804	0.8661569	0.877335689	0.798798493	0.817579399	0.584474798	0.586191066	0.579491691	0.582702812	0.579632016	0.815862859	0.819656805	0.703596073	0.72128148	0.598587293	0.597495764	0.582701566	0.580173748	0.57852934	2.851365314	0.02464138	TRUE	1.036478726	0.964805138	2.896934984	-0.007068378	TRUE	0.989536081	1.010574571	2.868817791	0.019942418	TRUE	1.029522453	0.971324129	2.842947276	0.037058287	TRUE	1.054860526	0.947992626	0.413414502	0.480765075	0.336112615	0.415177138	-0.276312308	0.362703799	-0.046449568	-0.197709422
YNL094W	1	1	1	1	1	0.503449477	0.505921533	0.675536926	0.656585682	0.336807692	0.345037402	0.341429412	0.339699695	0.344414476	0.492560365	0.501651884	0.562804369	0.546543404	0.341589166	0.336674432	0.338920982	0.333900806	0.330745957	0.50340209	0.50248665	0.609275423	0.660010733	0.343763437	0.343519235	0.335225467	0.342622287	0.351177923	0.492698373	0.485831051	0.639301329	0.651687644	0.337412667	0.338601815	0.341680647	0.337427062	0.345231693	0.450594135	0.473120585	0.605593844	0.535308097	0.337522228	0.336274492	0.329815681	0.343612578	0.338162888	1.679895473	0.000749571	TRUE	1.001107981	0.998893245	1.673981444	0.015543457	TRUE	1.022975635	0.977540389	1.692578522	0.006497209	TRUE	1.009603881	0.990487476	1.645494505	0.054274066	TRUE	1.080225469	0.925732663	0.512558443	0.360170417	0.469900579	0.373243934	0.236558405	0.059949004	-0.287637754	0.012889327
YNL093W	1	1	1	1	1	0.567164862	0.622517739	0.625039832	0.660678027	0.366431155	0.373391974	0.388465997	0.38308108	0.393055259	0.436614288	0.432593391	0.36624926	0.331351615	0.366307606	0.367643172	0.410068153	0.34712153	0.350060314	0.560971404	0.58645195	0.584839071	0.625200495	0.373762095	0.368911397	0.370638972	0.373340044	0.375005453	0.531544753	0.539414817	0.576939976	0.594955379	0.377106309	0.382345203	0.378741197	0.382580821	0.383076844	0.522144453	0.564925468	0.561822988	0.551138953	0.402522789	0.395722295	0.376167778	0.384913957	0.380993292	1.778833827	0.19884853	TRUE	1.308768363	0.76407715	1.895747368	0.070018078	TRUE	1.108722792	0.901938705	1.924974102	0.006739548	FALSE	1.010465047	0.989643336	1.906371298	0.064162281	TRUE	1.099630017	0.909396783	0.185354691	0.229484467	0.450854701	0.287979875	1.480166114	0.070230049	1.568897744	0.182709181
YNL091W	1	1	1	1	1	0.518936729	0.508268951	0.699531825	0.680304136	0.466230472	0.450962831	0.447111697	0.452679891	0.455888027	0.54330278	0.553208983	0.549863804	0.55705934	0.451172126	0.45495064	0.430429731	0.46434787	0.457327707	0.489343765	0.499569595	0.612758871	0.638853874	0.458276819	0.453137921	0.458481959	0.453818636	0.455941099	0.517917862	0.548028315	0.639202778	0.656840363	0.457511507	0.457042316	0.445091849	0.45147	0.452806586	0.44529232	0.474221535	0.573576052	0.517145837	0.452895925	0.447728724	0.460437861	0.458559268	0.461870289	1.969489253	-0.051566782	TRUE	0.941493214	1.062142547	1.952062406	-0.031794998	FALSE	0.963925941	1.037424098	1.91668051	0.040724039	TRUE	1.046204796	0.955835801	1.884598926	0.116013808	TRUE	1.131627276	0.883683189	0.644385907	0.632855449	0.559201141	0.529405394	-0.688254573	0.627744697	-0.679675494	0.362517778
YNL090W	1	1	1	1	1	0.659535284	0.642299518	0.73161577	0.724267402	0.507193364	0.510938486	0.505509733	0.506880425	0.503722233	0.64158955	0.639961639	0.681550285	0.683977165	0.515119767	0.510908613	0.499426868	0.507736285	0.506979732	0.637097669	0.636943865	0.706511078	0.730846654	0.497956589	0.508469823	0.504069807	0.504119097	0.504319214	0.640980366	0.603748022	0.721957398	0.727301405	0.505348549	0.505152879	0.509032076	0.504984147	0.508480322	0.595547442	0.623613969	0.694451524	0.703517156	0.500691671	0.508326902	0.513311914	0.512966001	0.512109634	2.306309705	0.01366072	TRUE	1.0175426	0.982759837	2.285510568	0.033265073	TRUE	1.042717796	0.959032255	2.29893769	0.012652988	TRUE	1.016248507	0.984011286	2.279488166	0.06138448	TRUE	1.078827715	0.926932063	0.625716713	0.470107527	0.548435978	0.553307224	0.527725673	0.170019824	-0.155926755	-0.032166739
YNL088W	1	1	1	1	1	0.4413398	0.452983854	0.674256947	0.663376031	0.677633208	0.68002195	0.681137397	0.672970871	0.67332362	0.488558484	0.477858554	0.55573344	0.55282553	0.672834371	0.68709419	0.658547565	0.666414328	0.662322173	0.444486658	0.428107556	0.612915529	0.632987798	0.668210403	0.674142463	0.662723048	0.671481884	0.675926617	0.460194398	0.415531162	0.614617794	0.629836547	0.66882184	0.668435486	0.679255317	0.671881588	0.679723014	0.389560199	0.412753122	0.567463969	0.536954539	0.655286581	0.662228348	0.671020269	0.672481267	0.674606261	2.274417882	-0.136264929	TRUE	0.910080448	1.09880396	2.234539404	0.019047617	FALSE	1.012569288	0.987586738	2.232574027	0.02363796	FALSE	1.015598399	0.984641174	2.196971965	0.157304431	TRUE	1.103803261	0.905958549	0.427226491	0.99792327	0.998069912	0.992633714	0.056831057	0.199898165	-0.844720009	0.012209254
YNL087W	1	1	1	1	1	0.552875491	0.53644462	0.67120524	0.650826453	0.631323928	0.598235262	0.605285382	0.605958753	0.600409384	0.613687099	0.616645469	0.684310384	0.663855644	0.640537359	0.636783419	0.581990436	0.64674497	0.649684397	0.51493505	0.485962057	0.621825717	0.623807216	0.611388441	0.616135067	0.599118141	0.607867265	0.611197262	0.527767556	0.536767617	0.65008343	0.635647994	0.605945989	0.599778796	0.616143107	0.595878717	0.605789828	0.550107475	0.566837119	0.65661429	0.641115129	0.577197625	0.574806058	0.595872649	0.596638735	0.600270568	2.405649081	-0.07006593	TRUE	0.936951867	1.067290686	2.288002852	0.026821666	FALSE	1.02413521	0.97643357	2.261591253	0.109990327	TRUE	1.098973707	0.909939877	2.304290383	-0.044339523	FALSE	0.960101519	1.041556523	0.671357889	0.958068341	0.268534299	0.532031924	0.24056828	1.404555201	-0.682890617	-1.152327765
YNL086W	1	1	1	1	1	0.541279242	0.556682492	0.462718218	0.417052266	0.233614554	0.214848607	0.253781987	0.233140506	0.250139579	0.565560079	0.582186708	0.320132622	0.348247218	0.241966248	0.226951841	0.257568923	0.25621633	0.259055933	0.616665858	0.608272255	0.434625966	0.53391141	0.277880095	0.252477165	0.252747438	0.250625591	0.243372142	0.645117339	0.562523364	0.505388739	0.497282802	0.275565938	0.275462997	0.254353516	0.264210912	0.25179569	0.612109878	0.580254902	0.429950262	0.412987968	0.283078238	0.263373382	0.253352992	0.253437709	0.259564619	1.612685144	0.020926139	TRUE	1.049175233	0.953129628	1.650626684	0.01202318	TRUE	1.028253787	0.972522555	1.647541642	-0.013313808	TRUE	0.968713311	1.032297161	1.63834243	0.009835619	TRUE	1.023113144	0.977409005	0.089410001	0.080778107	0.185711212	0.250655308	0.328706453	-0.608761106	-0.022608888	-0.358894826
YNL085W	1	1	1	1	1	0.640202491	0.631585885	0.733756794	0.712084185	0.432392256	0.440517522	0.42793377	0.43049531	0.426244691	0.604863486	0.588972722	0.62753687	0.613507253	0.425112866	0.426713606	0.409030966	0.463055934	0.465127456	0.595928023	0.579881175	0.673206612	0.695632744	0.431116005	0.431039574	0.427018712	0.42315553	0.422439161	0.604410039	0.632567088	0.691249311	0.699998025	0.431406602	0.430324566	0.423060485	0.424619967	0.422022614	0.575589074	0.57589175	0.638856417	0.593852406	0.411386627	0.416308119	0.426547816	0.422655304	0.429369053	2.090021209	0.037869173	TRUE	1.055937397	0.94702584	2.109498029	0.009552523	FALSE	1.014110244	0.986086085	2.08131281	0.049348095	TRUE	1.072893168	0.932059249	2.064785215	0.057115362	TRUE	1.08436637	0.922197541	0.335045912	0.454295678	0.24215295	0.336771252	0.10220972	1.002469075	0.083146793	0.046691188
YNL084C	1	1	1	1	1	0.716005071	0.711088313	0.749442132	0.73584842	0.576936461	0.577487937	0.573227334	0.576523882	0.573842195	0.695984774	0.697692605	0.645658622	0.655676412	0.575128214	0.570580122	0.57104033	0.580661468	0.581745707	0.70038601	0.714592901	0.701230715	0.728565098	0.571544169	0.575871274	0.575260162	0.575760943	0.56962093	0.71331209	0.69382686	0.722179198	0.739757531	0.581650332	0.579447824	0.576166287	0.579362679	0.576716176	0.676618822	0.688961465	0.69212699	0.665694877	0.571647182	0.576141458	0.576830578	0.575804943	0.574930942	2.562037477	0.017369711	TRUE	1.021497982	0.978954455	2.573002727	0.015492547	FALSE	1.01917467	0.98118608	2.572820191	0.005131302	FALSE	1.006350861	0.993689218	2.54866566	0.035342353	TRUE	1.043742193	0.958090998	0.666916328	0.598923574	0.542612094	0.701144507	0.174274112	0.020507806	-0.124104475	-0.334501397
YNL082W	1	1	1	1	1	0.45774704	0.455265932	0.62819499	0.635842378	0.366301108	0.360475582	0.35337695	0.366539054	0.367000281	0.511538272	0.489554951	0.601959436	0.578235041	0.368270671	0.364434865	0.370101788	0.356601566	0.352379901	0.452352921	0.443548499	0.581569443	0.617071302	0.363012237	0.369221436	0.370532578	0.365284948	0.362298487	0.436297301	0.455032196	0.586298491	0.606200149	0.360452686	0.350443087	0.360516555	0.359842296	0.364865543	0.388507008	0.391436867	0.558726294	0.54965433	0.35892143	0.361496595	0.36164609	0.361349607	0.36369573	1.68778907	-0.074326882	TRUE	0.907369366	1.102087019	1.628925028	0.006397176	TRUE	1.007972545	0.992090513	1.636043252	0.013057243	TRUE	1.016272722	0.98398784	1.574276126	0.124580383	TRUE	1.155259572	0.865606332	0.396401309	0.555121951	0.587709858	0.340124197	0.003893224	0.172175939	-0.948661101	0.568403197
YNL081C	1	1	1	1	1	0.72540044	0.733069077	0.681567171	0.672021756	0.131395574	0.095786564	0.10659849	0.123017041	0.097918205	0.681515727	0.67151363	0.510072687	0.518668031	0.058510755	0.044423239	0.071661248	0.076256339	0.076413163	0.733242634	0.721127138	0.620390038	0.6632373	0.044458945	0.053027655	0.058797051	0.067260214	0.067328265	0.729880726	0.708543411	0.636345129	0.664345997	0.044331793	0.044356584	0.044367585	0.044335238	0.053030561	0.686448773	0.689737042	0.5990241	0.530260032	0.04464872	0.044628777	0.067067782	0.066924	0.067045348	1.584009175	-0.04025145	TRUE	0.724641914	1.37999194	1.599401901	-0.084504705	TRUE	0.421907684	2.370186747	1.621815186	-0.065322854	TRUE	0.553129737	1.807894123	1.590850156	-0.048918443	TRUE	0.66535146	1.502965065	0.002818123	0	0	0.011118307	-13.42721774	-9.384370317	-2.74350653	-3.934871571
YNL080C	1	1	1	1	1	0.558135536	0.530535559	0.633750485	0.618485637	0.278472871	0.253927798	0.26646481	0.27260096	0.266600675	0.55632781	0.567478611	0.458690089	0.439625499	0.297029343	0.297706859	0.267147309	0.281272371	0.279077567	0.552169417	0.540755969	0.541788444	0.580327844	0.280896515	0.269767143	0.278423527	0.27074407	0.271822538	0.545639262	0.563202153	0.565078006	0.599609377	0.274236323	0.268337391	0.275505707	0.253794944	0.271794174	0.5014161	0.493746353	0.482221018	0.427932678	0.265186183	0.264104986	0.274724237	0.27388197	0.272165434	1.654111805	0.010798185	FALSE	1.022047341	0.978428259	1.637151104	0.00045825	FALSE	1.000935638	0.999065237	1.629221454	0.007649279	FALSE	1.015618018	0.984622153	1.580682883	0.057204223	TRUE	1.116797499	0.895417478	0.227916164	0.499731616	0.193908194	0.070915033	-0.090799406	0.132779965	-0.186257038	0.385615226
YNL079C	1	1	1	1	1	0.841907679	0.837047915	0.875570335	0.856733019	0.676426021	0.665632946	0.669903287	0.66550762	0.677956213	0.835889072	0.830008042	0.789362771	0.81020538	0.701346841	0.668864241	0.699193421	0.65037856	0.655331427	0.829540639	0.841678644	0.845842337	0.846385173	0.681341034	0.652356065	0.685771841	0.671012134	0.670379848	0.829917346	0.813982594	0.828232189	0.853366995	0.671130255	0.670870226	0.670167069	0.667779689	0.681497382	0.829757316	0.834631146	0.822694458	0.819440145	0.683408718	0.665181109	0.668586255	0.668436051	0.665180454	3.011193882	0.005007858	TRUE	1.006275511	0.993763626	3.00220128	0.018193497	TRUE	1.022798868	0.977709334	3.01600286	0.005021047	FALSE	1.006292039	0.993747304	3.010011366	0.005221197	TRUE	1.006542853	0.993499677	0.560484303	0.579997842	0.545216252	0.550349498	0.229394344	0.018861547	-0.23011704	-0.653739211
YNL077W	1	1	1	1	1	0.62208284	0.65141654	0.713457347	0.738064028	0.270126418	0.28070378	0.288117828	0.282751492	0.291368641	0.572344633	0.570196059	0.620651988	0.595502165	0.269718164	0.260143949	0.29222192	0.251904158	0.253706837	0.609920763	0.590056801	0.661729984	0.693949511	0.267879768	0.253736458	0.277841369	0.272740727	0.26643933	0.601300709	0.595014301	0.680690065	0.684896182	0.271359193	0.278901801	0.266039138	0.280107715	0.283449946	0.557689549	0.563373701	0.637341013	0.625237127	0.306991332	0.297098165	0.262125011	0.258204167	0.255649688	1.750915476	0.011323618	TRUE	1.025500521	0.975133586	1.796560488	0.022213779	TRUE	1.050024906	0.952358362	1.787369732	0.002420243	TRUE	1.00545033	0.994579215	1.742157818	0.023582051	TRUE	1.053106223	0.949571826	0.165113759	0.082107059	0.429626458	0.139272135	0.650966	-0.029059985	-0.175715294	-0.112443156
YNL076W	1	1	1	1	1	0.539520499	0.551869935	0.669886784	0.664282451	0.483326835	0.479499395	0.482210276	0.478569622	0.476185653	0.536634886	0.53741502	0.547712745	0.546868601	0.504093372	0.499540985	0.489102219	0.480426692	0.480259975	0.512830509	0.518710548	0.614245185	0.634305852	0.486348712	0.482771576	0.490447127	0.483489167	0.483792743	0.533920629	0.542205115	0.624582496	0.642875848	0.47990861	0.476393904	0.47218344	0.474100034	0.473330474	0.513995656	0.493171172	0.564678622	0.547552545	0.479497777	0.477102763	0.48417146	0.484006889	0.481358026	2.051321784	0.032068039	TRUE	1.036495094	0.964789902	2.037357518	0.002429341	TRUE	1.002764717	0.997242906	2.024757884	0.059305459	TRUE	1.067492693	0.936774562	2.010136053	0.077171012	TRUE	1.08782462	0.919265828	0.788405484	0.53128348	0.515580737	0.737991266	-0.078525359	0.939815428	-0.011740456	0.012752495
YNL075W	1	1	1	1	1	0.624848667	0.634753781	0.735981532	0.710741127	0.491042737	0.482738254	0.489677745	0.485362887	0.485174077	0.586805429	0.57786644	0.619622447	0.610191593	0.469561723	0.46113214	0.473073626	0.503769673	0.50919705	0.649469543	0.629499716	0.722694735	0.707335507	0.501593302	0.483886731	0.479947987	0.48094463	0.483691248	0.642289629	0.600696082	0.710740326	0.700439278	0.49569934	0.489382856	0.483923777	0.488954206	0.481494881	0.535340918	0.571758401	0.627302794	0.590505119	0.492159041	0.482960006	0.480726137	0.4756105	0.481751515	2.170573671	0.041711938	TRUE	1.054124924	0.948654165	2.225611171	0.016081038	FALSE	1.020866567	0.979559946	2.238339988	-0.014283778	FALSE	0.981465536	1.018884477	2.150465285	0.099634589	TRUE	1.129284681	0.885516307	0.51639433	0.555978261	0.552731617	0.35734932	0.201158635	-0.370442379	0.088252536	0.376131726
YNL074C	1	1	1	1	1	0.702736202	0.68638164	0.596517251	0.583199265	0.486566227	0.474410629	0.481069528	0.473540729	0.472413433	0.696526379	0.703650647	0.425826209	0.434612372	0.511226048	0.492556866	0.457899395	0.48307065	0.487916061	0.695917985	0.666880933	0.48784292	0.544067103	0.483480232	0.479487714	0.496461481	0.481465108	0.478169275	0.706106433	0.738229822	0.500101315	0.553750276	0.477186458	0.469942462	0.478970243	0.469641197	0.47611879	0.689494979	0.701974505	0.407493777	0.391240151	0.471962277	0.464437808	0.487787443	0.488604742	0.483011134	2.356974125	0.013896109	FALSE	1.020344541	0.980061107	2.367256469	-0.023747926	TRUE	0.965231947	1.036020413	2.331834118	0.023544046	FALSE	1.034469564	0.966678997	2.347715427	0.011207395	FALSE	1.016408141	0.98385674	0.501226405	0.477453296	0.301193059	0.543087682	-0.660398238	0.437672729	-0.154057889	-0.530037429
YNL073W	1	1	1	1	1	0.445990269	0.496358279	0.643508704	0.65946785	0.314284768	0.339301071	0.330595711	0.309909774	0.32631071	0.45722966	0.48101047	0.59015009	0.565296896	0.33375691	0.316188435	0.323185918	0.320429314	0.314115003	0.498161852	0.494539418	0.623404571	0.667157749	0.321830243	0.322157131	0.328977032	0.322571717	0.324486147	0.46296769	0.44894156	0.659398903	0.644477342	0.309635152	0.347600972	0.318064013	0.314934891	0.322167335	0.426811307	0.4413248	0.60183424	0.534911185	0.321794868	0.319887296	0.312337435	0.31916731	0.313068162	1.587034363	-0.009504514	FALSE	0.986276018	1.01391495	1.571503622	0.005030409	FALSE	1.007263627	0.992788753	1.616407336	-0.042661024	FALSE	0.938399885	1.065643779	1.550720348	0.042745444	TRUE	1.061722012	0.941866128	0.499190502	0.490213136	0.421963465	0.4141864	-0.002955839	-1.072356033	-0.388324213	-0.146091627
YNL072W	1	1	1	1	1	0.526863806	0.553333951	0.459475512	0.48335635	0.196937609	0.194841057	0.18816035	0.187313195	0.184239735	0.559068887	0.556053259	0.407371548	0.389463025	0.222236979	0.198270447	0.188059495	0.21162759	0.211216974	0.500454647	0.429505321	0.358451521	0.43626492	0.196099082	0.196240796	0.18156596	0.201993783	0.200045964	0.498952596	0.490399633	0.434766815	0.403545686	0.179408832	0.191046627	0.184320816	0.168316511	0.175841338	0.481975216	0.480885463	0.367492452	0.3212032	0.182345532	0.176941332	0.184421872	0.18664937	0.200200513	1.497037275	0.030441728	TRUE	1.087380489	0.919641294	1.402344174	0.01429809	TRUE	1.041041498	0.960576502	1.389480007	0.073660083	TRUE	1.211435238	0.825467156	1.39411144	0.034689431	TRUE	1.099573172	0.909443796	0.036128892	0.037483981	0.058320544	0.033351206	0.525103814	2.847074039	0.199846741	0.329006072
YNL071W	1	1	1	1	1	0.774368345	0.769531065	0.768415784	0.74991608	0.66763128	0.670509874	0.660496727	0.662951024	0.661446504	0.728991508	0.73510333	0.637959579	0.633608725	0.660153038	0.655961503	0.678209902	0.643350646	0.647673223	0.762940522	0.735533088	0.696529237	0.72751546	0.668791401	0.652793845	0.663479164	0.668237176	0.665013196	0.761774894	0.766158574	0.726095955	0.7448791	0.659958515	0.660843313	0.661309072	0.665323946	0.66791921	0.748429605	0.74869398	0.666757921	0.627136676	0.661872242	0.659229978	0.655166211	0.656686699	0.657861812	2.822909651	0.037263426	TRUE	1.043390069	0.958414336	2.860176534	0.006824682	TRUE	1.007946758	0.992115895	2.84915073	0.028786666	TRUE	1.033519608	0.967567517	2.841324333	0.020033545	TRUE	1.023327348	0.977204413	0.760216216	0.616712179	0.643769794	0.759156613	0.001648783	0.437090032	0.031340606	-0.52443745
YNL070W	1	1	1	1	1	0.806264207	0.797849981	0.738429739	0.693869197	0.32127689	0.301310268	0.296836318	0.300252035	0.300384761	0.786199165	0.787949827	0.545029233	0.597079185	0.333494926	0.314404891	0.325041992	0.324963821	0.322961831	0.805477565	0.782497432	0.66963017	0.694032242	0.334359261	0.317296358	0.339665692	0.322283764	0.327291334	0.821226331	0.835916943	0.687137164	0.697391369	0.308492669	0.31007483	0.318659244	0.308943543	0.318313735	0.749208295	0.746367819	0.592813613	0.578580371	0.332279883	0.312391171	0.325583239	0.322595934	0.311397285	2.214480172	0.038357629	TRUE	1.102418673	0.907096392	2.241088322	-0.00028978	TRUE	0.99922626	1.000774339	2.223720688	0.037694273	TRUE	1.100647446	0.908556144	2.172825846	0.056882294	TRUE	1.151881365	0.868144959	0.030189487	0.490242845	0.019836639	0.014016173	-0.10990923	1.363713749	0.304878343	0.724512551
YNL069C	1	1	1	1	1	0.898571534	0.89613593	0.882018417	0.860178549	0.678104245	0.694318496	0.691374618	0.692617931	0.683762304	0.866806346	0.871358379	0.76645133	0.782561154	0.667544251	0.676173007	0.680134122	0.700495502	0.699976492	0.889867071	0.897945486	0.84634859	0.845718441	0.673742438	0.688250149	0.672249423	0.679053139	0.684154351	0.890265471	0.868171556	0.862174794	0.854499096	0.680909986	0.682669033	0.681840725	0.686160005	0.679157121	0.834578567	0.844437754	0.797753887	0.741784225	0.676943424	0.691784244	0.679365372	0.679760834	0.681088294	3.137944835	0.012129399	TRUE	1.015743074	0.984500929	3.149787588	0.005048297	TRUE	1.006552321	0.993490332	3.161687767	-0.010812494	TRUE	0.985966173	1.014233579	3.107997345	0.039253794	TRUE	1.050948557	0.95152136	0.624284325	0.524063009	0.555483802	0.621421679	-0.016760912	-0.299538614	-0.169634641	-0.262071592
YNL068C	1	1	1	1	1	0.542571813	0.524665993	0.622364545	0.607064236	0.509296218	0.509071812	0.498614314	0.510787031	0.508141692	0.506341568	0.507628643	0.432044242	0.429166672	0.523978675	0.511956343	0.51495438	0.524860889	0.53206891	0.500333113	0.499875264	0.526590199	0.555893076	0.51776712	0.515641066	0.522633417	0.516677143	0.502525836	0.511802299	0.53747138	0.555747471	0.567924523	0.512182797	0.508164847	0.502181191	0.510690175	0.510697784	0.412258919	0.455762727	0.424921152	0.388096972	0.524444257	0.51698408	0.513953941	0.509674777	0.511555679	2.073654496	0.079520037	TRUE	1.083354439	0.92305894	2.07801773	0.019417702	FALSE	1.02035401	0.980052012	2.059472047	0.079140167	TRUE	1.082956251	0.923398336	1.99065548	0.230197303	TRUE	1.241297258	0.805608804	0.727549137	0.809219781	0.393942683	0.503257329	0.187609763	1.167702068	0.306496397	1.164936051
YNL067W	1	1	1	1	1	0.90507405	0.906371334	0.927833176	0.911589456	0.624076474	0.634126328	0.632858935	0.63146854	0.626854553	0.890435515	0.898232214	0.840820249	0.863697569	0.617450122	0.62307616	0.626142509	0.641465934	0.644673219	0.909626606	0.916372669	0.909489823	0.90137889	0.618365673	0.631654048	0.62428793	0.626031596	0.625849842	0.913598573	0.914679093	0.913546842	0.918245311	0.629153668	0.62988504	0.626859636	0.633047714	0.623047274	0.873967898	0.883361459	0.857421155	0.84959498	0.625811335	0.634401915	0.624517254	0.621560358	0.623107354	3.057667606	0.002923117	TRUE	1.004192661	0.995824844	3.080483733	-0.00895115	TRUE	0.987161262	1.013005715	3.076040712	-0.011711039	TRUE	0.98320272	1.017084249	3.040373165	0.013558667	TRUE	1.019447354	0.980923631	0.514863258	0.481020872	0.519201562	0.577775376	-0.314254414	-0.349002268	-0.262287123	-0.50842304
YNL066W	1	1	1	1	1	0.683228131	0.678586654	0.741928365	0.68642589	0.411817924	0.403055577	0.396371365	0.397677244	0.397849906	0.72034819	0.721444844	0.656178674	0.672314668	0.405580405	0.410915265	0.387125458	0.409576452	0.407956634	0.609657663	0.585707763	0.596285672	0.616323768	0.399335276	0.410392575	0.405034832	0.404039889	0.408267303	0.652970686	0.672636323	0.666822329	0.694665069	0.394616212	0.384885552	0.396451767	0.392724817	0.401629226	0.619536149	0.618825429	0.634527206	0.605471367	0.387720101	0.397922143	0.393725737	0.400349482	0.401475526	2.20761045	-0.018391912	TRUE	0.96852283	1.032500184	2.136177015	0.011080651	TRUE	1.01896418	0.981388766	2.081474844	0.093381626	TRUE	1.159819667	0.862203003	2.095860231	0.05836535	TRUE	1.09989043	0.909181471	0.384573063	0.269526953	0.098573421	0.186114101	0.179920446	2.201419556	-0.536992371	0.208031235
YNL064C	1	1	1	1	1	0.820303863	0.825718611	0.880665604	0.87129981	0.655403702	0.660310587	0.65749519	0.665097126	0.665180992	0.729259634	0.739089499	0.729422087	0.734739214	0.6626924	0.651622493	0.659642905	0.665929374	0.668166272	0.814146014	0.823288027	0.843390794	0.855269117	0.656356643	0.650757285	0.665281673	0.655049897	0.650167873	0.809543037	0.786926447	0.852029853	0.866579182	0.660370932	0.661795804	0.652533213	0.661194916	0.664125297	0.774607001	0.76680006	0.78964473	0.753964574	0.667459459	0.661006525	0.65499506	0.654809981	0.657392292	2.880188791	0.100325472	TRUE	1.125045687	0.888852792	2.942751482	0.02601086	TRUE	1.03241994	0.968598107	2.957088742	-0.002217366	FALSE	0.997236275	1.002771384	2.911417646	0.050666343	TRUE	1.063150539	0.940600568	0.341305753	0.555038424	0.53465982	0.638671024	0.37374163	-0.120945122	0.546213155	-0.169249671
YNL062C	1	1	1	1	1	0.535343256	0.518602448	0.734728445	0.719438567	0.395543696	0.395527307	0.39158521	0.391500361	0.39384219	0.471043066	0.4559837	0.63701483	0.610771144	0.378783961	0.375421355	0.388661719	0.397553698	0.399146613	0.555950363	0.499678173	0.733395894	0.706480938	0.398486694	0.397493988	0.39285713	0.394512194	0.395920951	0.530727437	0.509787196	0.729278433	0.714974784	0.392941606	0.392462854	0.387706677	0.392288749	0.394118479	0.428239074	0.393550832	0.590046495	0.581737161	0.38870905	0.390178277	0.384065363	0.382430091	0.38794568	1.772990143	0.091145266	TRUE	1.121955144	0.89130123	1.833535212	0.006995835	FALSE	1.009360641	0.990726168	1.844550261	0.002747018	FALSE	1.003675593	0.996337867	1.719655675	0.196780946	TRUE	1.263298902	0.791578302	0.238530161	0.529355861	0.516255301	0.27589545	0.027066112	-0.0254026	0.517752462	1.379071063
YNL061W	1	1	1	1	1	0.465986027	0.484363667	0.770103882	0.744892033	0.595009037	0.600661839	0.59216422	0.59749686	0.585431685	0.50764162	0.500404144	0.658694854	0.650356415	0.575930664	0.58775364	0.594864222	0.607741103	0.609409076	0.545285342	0.545407673	0.746943835	0.730069699	0.587615369	0.597428948	0.587019727	0.589791358	0.589512781	0.538551683	0.525756476	0.754167274	0.732591299	0.593331431	0.590994919	0.592720565	0.591949922	0.591370102	0.399061939	0.407221919	0.648763736	0.62574406	0.588557878	0.592890306	0.586013068	0.587183384	0.588119573	2.169070988	-0.071957102	TRUE	0.942534982	1.060968579	2.194287886	-0.139824018	TRUE	0.888336392	1.125699689	2.205043173	-0.171202131	TRUE	0.863277797	1.158375674	2.061445386	0.206650329	TRUE	1.165031172	0.858346132	0.75746148	0.31468988	0.214725228	0.85191917	-1.958680264	-2.331125008	-0.625948676	0.537172496
YNL059C	1	1	1	1	1	0.595254477	0.602499173	0.685665944	0.663684466	0.591292322	0.594213268	0.592544518	0.594967717	0.589184746	0.566753578	0.561571035	0.551685202	0.55711962	0.596615816	0.597513794	0.607027548	0.593398169	0.594773575	0.585445074	0.573783007	0.624261043	0.654779498	0.591397252	0.593394374	0.594143707	0.596311678	0.588606993	0.580143722	0.591292271	0.632438384	0.651283994	0.5952165	0.600679536	0.594465665	0.59703221	0.591087618	0.507262933	0.525865918	0.573778999	0.538333794	0.589672681	0.595269489	0.589585713	0.59097604	0.591104138	2.352199464	0.068098768	TRUE	1.068826515	0.935605532	2.372355839	0.026790493	TRUE	1.027076793	0.973637031	2.364429757	0.034348655	TRUE	1.034715727	0.96644902	2.298961808	0.154624624	TRUE	1.156277041	0.864844639	0.824268689	0.846852764	0.774798061	0.63013848	0.287978813	0.463491121	0.217434408	0.526282658
YNL056W	1	1	1	1	1	0.640908847	0.639378816	0.669970589	0.672974845	0.378273987	0.369704866	0.372281372	0.374527254	0.373922269	0.660229041	0.668161398	0.584766609	0.582693389	0.396701338	0.395324244	0.380696178	0.39492237	0.394659517	0.657682149	0.617905028	0.634718405	0.667559596	0.387451616	0.386226648	0.388706449	0.382228833	0.383526779	0.634632791	0.629913581	0.627588256	0.638368898	0.38674692	0.383450242	0.386975592	0.383787542	0.38367433	0.625505716	0.619037252	0.627551938	0.565342139	0.381094875	0.382040044	0.388012623	0.38688263	0.390457353	2.073183689	0.010465522	TRUE	1.017916664	0.982398693	2.030126828	0.022874119	TRUE	1.039159813	0.962315889	2.038086337	0.021444569	TRUE	1.036712466	0.96458761	2.023220214	0.037604163	TRUE	1.064377211	0.939516545	0.415884321	0.177601203	0.182760502	0.233746467	0.482830126	0.461942662	-0.191211563	-0.083303737
YNL055C	1	1	1	1	1	0.89115215	0.883539455	0.831917936	0.803219814	0.812489999	0.807641514	0.808610372	0.803149269	0.800403644	0.857098229	0.851710973	0.66097082	0.644359729	0.797895588	0.792059863	0.824074721	0.784094519	0.779035345	0.880606303	0.865327556	0.72726539	0.758040362	0.797530309	0.806914562	0.803272848	0.806985526	0.80709422	0.87558613	0.887909169	0.763519592	0.793921558	0.802090522	0.80333467	0.805398749	0.80209864	0.809328374	0.901869655	0.903965591	0.739759792	0.704195665	0.797984474	0.802788134	0.797388688	0.797148897	0.797351306	3.34145178	0.016854619	TRUE	1.018517963	0.981818717	3.380069635	0.000894207	FALSE	1.000982454	0.99901851	3.374868808	0.014159029	TRUE	1.015556351	0.984681942	3.395293627	-0.027052229	TRUE	0.970278048	1.030632407	0.823259873	0.516500217	0.722167809	0.620858762	-0.106940329	0.168765016	-0.128748782	-1.010935777
YNL054W	1	1	1	1	1	0.53213304	0.545173381	0.614921785	0.610619622	0.421809495	0.419085571	0.423579834	0.421376592	0.423467603	0.503414628	0.501342765	0.432920069	0.430957951	0.425725641	0.419751638	0.431358538	0.399881566	0.403923465	0.516664281	0.533258599	0.531124703	0.558734134	0.428774615	0.422852259	0.427352097	0.42932074	0.417039787	0.531447388	0.555508876	0.557073697	0.580176454	0.41928512	0.424009856	0.411870252	0.416547317	0.42143634	0.450189185	0.483838958	0.448895435	0.415279153	0.416760686	0.413296668	0.416432849	0.419921772	0.411629785	1.88259304	0.052446595	TRUE	1.06697461	0.937229425	1.923225958	-0.01159694	FALSE	0.985190639	1.015031975	1.912776243	0.030982042	FALSE	1.03956425	0.961941506	1.843909626	0.108610549	TRUE	1.138696311	0.878197277	0.460086121	0.560867209	0.462121212	0.336861432	-0.348256554	0.521973948	0.174588182	0.446004015
YNL053W	1	1	1	1	1	0.585299872	0.580515279	0.62436653	0.602036449	0.303886788	0.313667194	0.297074062	0.303352743	0.2950862	0.6042979	0.61312649	0.529399165	0.523058274	0.311797124	0.319818589	0.295958299	0.293909985	0.299386786	0.578446307	0.538192048	0.51808944	0.569471473	0.312785455	0.28575574	0.306609641	0.309967241	0.303141437	0.572606723	0.560349516	0.56447915	0.557475221	0.309823675	0.299456527	0.301152623	0.302330845	0.298288977	0.570634993	0.581218239	0.518540235	0.449026539	0.305149392	0.308171145	0.305986131	0.296391171	0.301401504	1.794359299	-0.028576754	TRUE	0.945088328	1.058102158	1.75389106	0.011209585	TRUE	1.021539782	0.978914398	1.751189137	0.028752411	TRUE	1.055249207	0.947643451	1.767336326	0.009427645	FALSE	1.018115695	0.982206644	0.281464777	0.202504083	0.099491727	0.398732818	0.222050976	0.72983777	-0.722565515	-0.450320602
YNL052W	1	1	1	1	1	0.824755957	0.830977062	0.804578425	0.782396215	0.594456345	0.584360802	0.611296741	0.611127506	0.614589476	0.806073262	0.809338896	0.702505354	0.711618015	0.525306896	0.525858223	0.520978276	0.540719677	0.544419422	0.816195497	0.800158141	0.746522409	0.777910375	0.506957847	0.517046752	0.52094346	0.517613794	0.52709005	0.807737127	0.785370607	0.762662818	0.773117019	0.517708856	0.510226454	0.52300923	0.509158144	0.522351729	0.797217547	0.801478888	0.753239779	0.718059099	0.508834061	0.512823397	0.525857967	0.546863246	0.525966995	2.772558317	-0.08714425	TRUE	0.881949666	1.133851554	2.753256738	-0.088259934	TRUE	0.8804383	1.135797932	2.764784628	-0.097724738	TRUE	0.867616762	1.152582619	2.7642002	-0.080337276	TRUE	0.891170763	1.122119398	0.247164562	0.282678343	0.237873033	0.21382149	-2.081541007	-2.284225948	-1.157163903	-1.715989591
YNL051W	1	1	1	1	1	0.570786948	0.568567449	0.604817355	0.616756199	0.432229205	0.422659935	0.423142812	0.421773233	0.418981632	0.560447439	0.572363167	0.495699964	0.48172051	0.444947321	0.430099904	0.440921205	0.425430548	0.420656298	0.590818032	0.561529664	0.550540705	0.590549723	0.424804665	0.41821034	0.424362852	0.424549052	0.42443742	0.590442927	0.553222431	0.570773941	0.571646819	0.419070183	0.414812934	0.421360953	0.413987309	0.421374066	0.538921487	0.541075577	0.497834334	0.43233847	0.421760726	0.417322905	0.419650689	0.426180107	0.423653197	1.988842341	0.01742124	FALSE	1.023481013	0.977057696	1.983239995	-0.009074273	FALSE	0.987769348	1.012382093	1.992948401	-0.005280639	FALSE	0.992882553	1.007168468	1.954096392	0.039111678	TRUE	1.052716213	0.949923624	0.550547465	0.498917749	0.551136364	0.540519878	-0.306442926	-0.193430484	-0.121839229	-0.238149548
YNL049C	1	1	1	1	1	0.498205746	0.504821028	0.656134193	0.658999535	0.549299494	0.555732228	0.544726832	0.551969178	0.548831961	0.491266298	0.462467698	0.59437208	0.56351643	0.55591621	0.558928887	0.558851634	0.558917356	0.557462114	0.502674769	0.50088226	0.630069688	0.666149957	0.54733223	0.556745883	0.552276483	0.550394153	0.549553244	0.510117391	0.494333605	0.660013348	0.644762222	0.548530833	0.549061483	0.556880306	0.554689917	0.551983044	0.429270384	0.456262715	0.605523383	0.564632824	0.546211888	0.551429509	0.546713443	0.550269556	0.549175664	2.086531512	0.076639674	TRUE	1.069972434	0.934603517	2.105021423	0.003790303	FALSE	1.003460567	0.996551367	2.102985548	0.001602837	FALSE	1.001463399	0.99853874	2.042755093	0.145043998	TRUE	1.132425949	0.883059948	0.909397067	0.587078652	0.545283437	0.844171123	-0.073828656	-0.036827348	0.23827588	0.316990202
[truncated: 700,020 more chars]
