## Supplemental_Tables for "Multilevel gene expression changes in lineages containing adaptive copy number variants": ST11_Table_S18.xlsx

### Sheet: Anno_DGY1657
#Uploaded_variation	Location	Allele	Consequence	IMPACT	SYMBOL	Gene	Feature_type	Feature	BIOTYPE	EXON	INTRON	HGVSc	HGVSp	cDNA_position	CDS_position	Protein_position	Amino_acids	Codons	Existing_variation	DISTANCE	STRAND	FLAGS	SYMBOL_SOURCE	HGNC_ID	MANE_SELECT	MANE_PLUS_CLINICAL	TSL	APPRIS	SIFT	CLIN_SIG	SOMATIC	PHENO
.	I:19971-19971	CT	intergenic_variant	MODIFIER	-	-	-	-	-	-	-	-	-	-	-	-	-	-	-	-	-	-	-	-	-	-	-	-	-	-	-	-
.	I:183387-183388	-	upstream_gene_variant	MODIFIER	UIP3	YAR027W	Transcript	YAR027W_mRNA.	protein_coding	-	-	-	-	-	-	-	-	-	-	382	1	-	SGD_GENE	-	-	-	-	-	-	-	-	-
.	II:7912-7913	-	upstream_gene_variant	MODIFIER	PAU9	YBL108C-A	Transcript	YBL108C-A_mRNA.	protein_coding	-	-	-	-	-	-	-	-	-	-	180	-1	-	SGD_GENE	-	-	-	-	-	-	-	-	-
.	II:7912-7913	-	upstream_gene_variant	MODIFIER	-	YBL108W	Transcript	YBL108W_mRNA.	protein_coding	-	-	-	-	-	-	-	-	-	-	264	1	-	-	-	-	-	-	-	-	-	-	-
.	II:88484-88489	-	downstream_gene_variant	MODIFIER	RPS8A	YBL072C	Transcript	YBL072C_mRNA.	protein_coding	-	-	-	-	-	-	-	-	-	-	34	-1	-	SGD_GENE	-	-	-	-	-	-	-	-	-
.	II:88484-88489	-	downstream_gene_variant	MODIFIER	-	snR56	Transcript	snR56_snoRNA.	snoRNA	-	-	-	-	-	-	-	-	-	-	208	1	-	-	-	-	-	-	-	-	-	-	-
.	II:383176-383176	G	upstream_gene_variant	MODIFIER	-	YBR072C-A	Transcript	YBR072C-A_mRNA.	protein_coding	-	-	-	-	-	-	-	-	-	-	155	-1	-	-	-	-	-	-	-	-	-	-	-
.	II:383176-383176	G	frameshift_variant	HIGH	RDH54	YBR073W	Transcript	YBR073W_mRNA.	protein_coding	44927	-	-	-	65-66	65-66	22	S/SX	tcg/tcGg	-	-	1	-	SGD_GENE	-	-	-	-	-	-	-	-	-
.	II:389425-389426	-	downstream_gene_variant	MODIFIER	-	YBR074W	Transcript	YBR074W_mRNA.	protein_coding	-	-	-	-	-	-	-	-	-	-	210	1	-	-	-	-	-	-	-	-	-	-	-
.	II:389429-389430	-	downstream_gene_variant	MODIFIER	-	YBR074W	Transcript	YBR074W_mRNA.	protein_coding	-	-	-	-	-	-	-	-	-	-	214	1	-	-	-	-	-	-	-	-	-	-	-
.	II:746362-746369	-	downstream_gene_variant	MODIFIER	EFM2	YBR271W	Transcript	YBR271W_mRNA.	protein_coding	-	-	-	-	-	-	-	-	-	-	252	1	-	SGD_GENE	-	-	-	-	-	-	-	-	-
.	II:746362-746369	-	frameshift_variant,stop_lost	HIGH	HSM3	YBR272C	Transcript	YBR272C_mRNA.	protein_coding	44927	-	-	-	1435-1441	1435-1441	479-481	CR*/X	TGCAGATga/ga	-	-	-1	-	SGD_GENE	-	-	-	-	-	-	-	-	-
.	III:148618-148618	GGAATAAAAATCAACTATCATCTA	stop_gained,inframe_insertion	HIGH	SRD1	YCR018C	Transcript	YCR018C_mRNA.	protein_coding	44927	-	-	-	285-286	285-286	95-96	-/*MIVDFYS	-/TAGATGATAGTTGATTTTTATTCC	-	-	-1	-	SGD_GENE	-	-	-	-	-	-	-	-	-
.	IV:1150910-1150910	G	upstream_gene_variant	MODIFIER	FCF1	YDR339C	Transcript	YDR339C_mRNA.	protein_coding	-	-	-	-	-	-	-	-	-	-	390	-1	-	SGD_GENE	-	-	-	-	-	-	-	-	-
.	IV:1150910-1150910	G	frameshift_variant	HIGH	-	YDR340W	Transcript	YDR340W_mRNA.	protein_coding	44927	-	-	-	30-31	30-31	2023-10-11	-/X	-/G	-	-	1	-	-	-	-	-	-	-	-	-	-	-
.	IV:1150910-1150910	G	non_coding_transcript_exon_variant	MODIFIER	-	tX(XXX)D	Transcript	tX(XXX)D_tRNA.	tRNA	44927	-	-	-	31-32	-	-	-	-	-	-	-1	-	-	-	-	-	-	-	-	-	-	-
.	IV:1305680-1305681	-	non_coding_transcript_exon_variant	MODIFIER	-	tS(AGA)D3	Transcript	tS(AGA)D3_tRNA.	tRNA	44927	-	-	-	52	-	-	-	-	-	-	1	-	-	-	-	-	-	-	-	-	-	-
.	VII:214-214	C	intergenic_variant	MODIFIER	-	-	-	-	-	-	-	-	-	-	-	-	-	-	-	-	-	-	-	-	-	-	-	-	-	-	-	-
.	VII:404474-404474	G	downstream_gene_variant	MODIFIER	MST27	YGL051W	Transcript	YGL051W_mRNA.	protein_coding	-	-	-	-	-	-	-	-	-	-	83	1	-	SGD_GENE	-	-	-	-	-	-	-	-	-
.	VII:530034-530034	TCATCATCATCATCATCATCATCATCATCATCATCATCATCCATATCCTTATCCTCATCCTCATCCTCATCCTCATCC	upstream_gene_variant	MODIFIER	-	YGR022C	Transcript	YGR022C_mRNA.	protein_coding	-	-	-	-	-	-	-	-	-	-	448	-1	-	-	-	-	-	-	-	-	-	-	-
.	VII:530034-530034	TCATCATCATCATCATCATCATCATCATCATCATCATCATCCATATCCTTATCCTCATCCTCATCCTCATCCTCATCC	inframe_insertion	MODERATE	MTL1	YGR023W	Transcript	YGR023W_mRNA.	protein_coding	44927	-	-	-	771-772	771-772	257-258	-/SSSSSSSSSSSSSSISLSSSSSSSSS	-/TCATCATCATCATCATCATCATCATCATCATCATCATCATCCATATCCTTATCCTCATCCTCATCCTCATCCTCATCC	-	-	1	-	SGD_GENE	-	-	-	-	-	-	-	-	-
.	VII:1006274-1006275	-	downstream_gene_variant	MODIFIER	GND2	YGR256W	Transcript	YGR256W_mRNA.	protein_coding	-	-	-	-	-	-	-	-	-	-	173	1	-	SGD_GENE	-	-	-	-	-	-	-	-	-
.	VII:1006274-1006275	-	frameshift_variant	HIGH	MTM1	YGR257C	Transcript	YGR257C_mRNA.	protein_coding	44927	-	-	-	1031	1031	344	P/X	cCa/ca	-	-	-1	-	SGD_GENE	-	-	-	-	-	-	-	-	-
.	VII:1006279-1006279	C	downstream_gene_variant	MODIFIER	GND2	YGR256W	Transcript	YGR256W_mRNA.	protein_coding	-	-	-	-	-	-	-	-	-	-	177	1	-	SGD_GENE	-	-	-	-	-	-	-	-	-
.	VII:1006279-1006279	C	frameshift_variant	HIGH	MTM1	YGR257C	Transcript	YGR257C_mRNA.	protein_coding	44927	-	-	-	1026-1027	1026-1027	342-343	-/X	-/G	-	-	-1	-	SGD_GENE	-	-	-	-	-	-	-	-	-
.	XI:457-457	A	frameshift_variant	HIGH	-	YKL225W	Transcript	YKL225W_mRNA.	protein_coding	44927	-	-	-	2023-07-08	2023-07-08	3	R/QX	cgt/cAgt	-	-	1	-	-	-	-	-	-	-	-	-	-	-
.	XI:68454-68454	CC	frameshift_variant	HIGH	PTK1	YKL198C	Transcript	YKL198C_mRNA.	protein_coding	44927	-	-	-	1766-1767	1766-1767	589	A/AX	gcc/gcGGc	-	-	-1	-	SGD_GENE	-	-	-	-	-	-	-	-	-
.	XI:68468-68468	G	frameshift_variant	HIGH	PTK1	YKL198C	Transcript	YKL198C_mRNA.	protein_coding	44927	-	-	-	1752-1753	1752-1753	584-585	-/X	-/C	-	-	-1	-	SGD_GENE	-	-	-	-	-	-	-	-	-
.	XI:451568-451574	-	upstream_gene_variant	MODIFIER	MRPL13	YKR006C	Transcript	YKR006C_mRNA.	protein_coding	-	-	-	-	-	-	-	-	-	-	352	-1	-	SGD_GENE	-	-	-	-	-	-	-	-	-
.	XI:451568-451574	-	inframe_deletion	MODERATE	MEH1	YKR007W	Transcript	YKR007W_mRNA.	protein_coding	44927	-	-	-	136-141	136-141	46-47	EH/-	GAACAC/-	-	-	1	-	SGD_GENE	-	-	-	-	-	-	-	-	-
.	XI:666556-666557	-	intergenic_variant	MODIFIER	-	-	-	-	-	-	-	-	-	-	-	-	-	-	-	-	-	-	-	-	-	-	-	-	-	-	-	-
.	XII:784382-784382	C	non_coding_transcript_exon_variant	MODIFIER	-	tX(XXX)L	Transcript	tX(XXX)L_tRNA.	tRNA	44928	-	-	-	29-30	-	-	-	-	-	-	1	-	-	-	-	-	-	-	-	-	-	-
.	XII:1012324-1012324	G	downstream_gene_variant	MODIFIER	-	YLR437C-A	Transcript	YLR437C-A_mRNA.	protein_coding	-	-	-	-	-	-	-	-	-	-	134	-1	-	-	-	-	-	-	-	-	-	-	-
.	XII:1012324-1012324	G	upstream_gene_variant	MODIFIER	DIF1	YLR437C	Transcript	YLR437C_mRNA.	protein_coding	-	-	-	-	-	-	-	-	-	-	301	-1	-	SGD_GENE	-	-	-	-	-	-	-	-	-
.	XII:1012324-1012324	G	upstream_gene_variant	MODIFIER	CAR2	YLR438W	Transcript	YLR438W_mRNA.	protein_coding	-	-	-	-	-	-	-	-	-	-	176	1	-	SGD_GENE	-	-	-	-	-	-	-	-	-
.	XII:1012328-1012328	GCC	downstream_gene_variant	MODIFIER	-	YLR437C-A	Transcript	YLR437C-A_mRNA.	protein_coding	-	-	-	-	-	-	-	-	-	-	130	-1	-	-	-	-	-	-	-	-	-	-	-
.	XII:1012328-1012328	GCC	upstream_gene_variant	MODIFIER	DIF1	YLR437C	Transcript	YLR437C_mRNA.	protein_coding	-	-	-	-	-	-	-	-	-	-	305	-1	-	SGD_GENE	-	-	-	-	-	-	-	-	-
.	XII:1012328-1012328	GCC	upstream_gene_variant	MODIFIER	CAR2	YLR438W	Transcript	YLR438W_mRNA.	protein_coding	-	-	-	-	-	-	-	-	-	-	172	1	-	SGD_GENE	-	-	-	-	-	-	-	-	-
.	XIV:312328-312331	-	inframe_deletion	MODERATE	APC1	YNL172W	Transcript	YNL172W_mRNA.	protein_coding	44927	-	-	-	1694-1696	1694-1696	565-566	ND/N	aACGac/aac	-	-	1	-	SGD_GENE	-	-	-	-	-	-	-	-	-
.	XVI:144689-144698	-	inframe_deletion	MODERATE	-	YPL216W	Transcript	YPL216W_mRNA.	protein_coding	44927	-	-	-	870-878	870-878	290-293	KETS/K	aaGGAAACGTCg/aag	-	-	1	-	-	-	-	-	-	-	-	-	-	-
#Uploaded_variation	Location	Allele	Consequence	IMPACT	SYMBOL	Gene	Feature_type	Feature	BIOTYPE	EXON	INTRON	HGVSc	HGVSp	cDNA_position	CDS_position	Protein_position	Amino_acids	Codons	Existing_variation	DISTANCE	STRAND	FLAGS	SYMBOL_SOURCE	HGNC_ID	MANE_SELECT	MANE_PLUS_CLINICAL	TSL	APPRIS	SIFT	CLIN_SIG	SOMATIC	PHENO
.	I:25340-25340	A	missense_variant	MODERATE	FLO9	YAL063C	Transcript	YAL063C_mRNA.	protein_coding	44927	-	-	-	2629	2629	877	A/S	Gcg/Tcg	s01-25341	-	-1	-	SGD_GENE	-	-	-	-	-	tolerated_low_confidence(1)	-	-	-
.	I:141135-141135	T	missense_variant	MODERATE	-	YAL004W	Transcript	YAL004W_mRNA.	protein_coding	44927	-	-	-	376	376	126	R/W	Agg/Tgg	s01-141137	-	1	-	-	-	-	-	-	-	tolerated(0.05)	-	-	-
.	I:141135-141135	T	synonymous_variant	LOW	SSA1	YAL005C	Transcript	YAL005C_mRNA.	protein_coding	44927	-	-	-	297	297	99	P	ccT/ccA	s01-141137	-	-1	-	SGD_GENE	-	-	-	-	-	-	-	-	-
.	I:193631-193631	T	missense_variant	MODERATE	SWH1	YAR042W	Transcript	YAR042W_mRNA.	protein_coding	44927	-	-	-	1013	1013	338	D/V	gAt/gTt	-	-	1	-	SGD_GENE	-	-	-	-	-	deleterious(0)	-	-	-
.	I:199811-199811	G	intergenic_variant	MODIFIER	-	-	-	-	-	-	-	-	-	-	-	-	-	-	s01-199804	-	-	-	-	-	-	-	-	-	-	-	-	-
.	I:206126-206126	C	synonymous_variant	LOW	FLO1	YAR050W	Transcript	YAR050W_mRNA.	protein_coding	44927	-	-	-	2724	2724	908	T	acT/acC	s01-206117	-	1	-	SGD_GENE	-	-	-	-	-	-	-	-	-
.	I:206129-206129	C	synonymous_variant	LOW	FLO1	YAR050W	Transcript	YAR050W_mRNA.	protein_coding	44927	-	-	-	2727	2727	909	T	acA/acC	s01-206120	-	1	-	SGD_GENE	-	-	-	-	-	-	-	-	-
.	I:206132-206132	T	synonymous_variant	LOW	FLO1	YAR050W	Transcript	YAR050W_mRNA.	protein_coding	44927	-	-	-	2730	2730	910	T	acG/acT	s01-206123	-	1	-	SGD_GENE	-	-	-	-	-	-	-	-	-
.	I:210818-210818	T	intergenic_variant	MODIFIER	-	-	-	-	-	-	-	-	-	-	-	-	-	-	s01-210809	-	-	-	-	-	-	-	-	-	-	-	-	-
.	I:211019-211019	C	intergenic_variant	MODIFIER	-	-	-	-	-	-	-	-	-	-	-	-	-	-	s01-211010	-	-	-	-	-	-	-	-	-	-	-	-	-
.	II:6440-6440	C	downstream_gene_variant	MODIFIER	-	YBL109W	Transcript	YBL109W_mRNA.	protein_coding	-	-	-	-	-	-	-	-	-	s02-6440	315	1	-	-	-	-	-	-	-	-	-	-	-
.	II:15101-15101	G	missense_variant	MODERATE	PKC1	YBL105C	Transcript	YBL105C_mRNA.	protein_coding	44927	-	-	-	2596	2596	866	I/L	Atc/Ctc	s02-15101	-	-1	-	SGD_GENE	-	-	-	-	-	deleterious(0.01)	-	-	-
.	II:15518-15518	G	synonymous_variant	LOW	PKC1	YBL105C	Transcript	YBL105C_mRNA.	protein_coding	44927	-	-	-	2179	2179	727	L	Tta/Cta	s02-15518	-	-1	-	SGD_GENE	-	-	-	-	-	-	-	-	-
.	II:16380-16380	T	synonymous_variant	LOW	PKC1	YBL105C	Transcript	YBL105C_mRNA.	protein_coding	44927	-	-	-	1317	1317	439	G	ggG/ggA	s02-16380	-	-1	-	SGD_GENE	-	-	-	-	-	-	-	-	-
.	II:16392-16392	G	synonymous_variant	LOW	PKC1	YBL105C	Transcript	YBL105C_mRNA.	protein_coding	44927	-	-	-	1305	1305	435	L	ctT/ctC	s02-16392	-	-1	-	SGD_GENE	-	-	-	-	-	-	-	-	-
.	II:30012-30012	T	non_coding_transcript_exon_variant	MODIFIER	-	YBL100W-A	Transcript	YBL100W-A.	transposable_element	44927	-	-	-	78	-	-	-	-	s02-30009	-	1	-	-	-	-	-	-	-	-	-	-	-
.	II:30012-30012	T	non_coding_transcript_exon_variant	MODIFIER	-	YBL100W-B	Transcript	YBL100W-B.	transposable_element	44927	-	-	-	78	-	-	-	-	s02-30009	-	1	-	-	-	-	-	-	-	-	-	-	-
.	II:389428-389428	G	downstream_gene_variant	MODIFIER	-	YBR074W	Transcript	YBR074W_mRNA.	protein_coding	-	-	-	-	-	-	-	-	-	s02-389423	212	1	-	-	-	-	-	-	-	-	-	-	-
.	III:143131-143131	C	upstream_gene_variant	MODIFIER	SUF16	tG(GCC)C	Transcript	tG(GCC)C_tRNA.	tRNA	-	-	-	-	-	-	-	-	-	s03-143129	360	-1	-	SGD_GENE	-	-	-	-	-	-	-	-	-
.	III:162396-162396	C	downstream_gene_variant	MODIFIER	-	YCR024C-B	Transcript	YCR024C-B_mRNA.	protein_coding	-	-	-	-	-	-	-	-	-	-	203	-1	-	-	-	-	-	-	-	-	-	-	-
.	III:162396-162396	C	upstream_gene_variant	MODIFIER	SLM5	YCR024C	Transcript	YCR024C_mRNA.	protein_coding	-	-	-	-	-	-	-	-	-	-	174	-1	-	SGD_GENE	-	-	-	-	-	-	-	-	-
.	III:162694-162694	A	downstream_gene_variant	MODIFIER	PMP1	YCR024C-A	Transcript	YCR024C-A_mRNA.	protein_coding	-	-	-	-	-	-	-	-	-	s03-162690	251	-1	-	SGD_GENE	-	-	-	-	-	-	-	-	-
.	III:162694-162694	A	synonymous_variant	LOW	-	YCR024C-B	Transcript	YCR024C-B_mRNA.	protein_coding	44927	-	-	-	172	172	58	L	Cta/Tta	s03-162690	-	-1	-	-	-	-	-	-	-	-	-	-	-
.	III:162694-162694	A	upstream_gene_variant	MODIFIER	SLM5	YCR024C	Transcript	YCR024C_mRNA.	protein_coding	-	-	-	-	-	-	-	-	-	s03-162690	472	-1	-	SGD_GENE	-	-	-	-	-	-	-	-	-
.	III:163059-163059	C	synonymous_variant	LOW	PMP1	YCR024C-A	Transcript	YCR024C-A_mRNA.	protein_coding	44927	-	-	-	9	9	3	L	ttA/ttG	s03-163055	-	-1	-	SGD_GENE	-	-	-	-	-	-	-	-	-
.	III:163059-163059	C	upstream_gene_variant	MODIFIER	-	YCR024C-B	Transcript	YCR024C-B_mRNA.	protein_coding	-	-	-	-	-	-	-	-	-	s03-163055	194	-1	-	-	-	-	-	-	-	-	-	-	-
.	III:163059-163059	C	downstream_gene_variant	MODIFIER	-	YCR025C	Transcript	YCR025C_mRNA.	protein_coding	-	-	-	-	-	-	-	-	-	s03-163055	387	-1	-	-	-	-	-	-	-	-	-	-	-
.	IV:783598-783598	A	synonymous_variant	LOW	SEC1	YDR164C	Transcript	YDR164C_mRNA.	protein_coding	44927	-	-	-	618	618	206	A	gcC/gcT	-	-	-1	-	SGD_GENE	-	-	-	-	-	-	-	-	-
.	IV:880697-880697	G	non_coding_transcript_exon_variant	MODIFIER	-	YDR210C-D	Transcript	YDR210C-D.	transposable_element	44927	-	-	-	3231	-	-	-	-	-	-	-1	-	-	-	-	-	-	-	-	-	-	-
.	IV:1402305-1402305	T	missense_variant	MODERATE	RPL27B	YDR471W	Transcript	YDR471W_mRNA.	protein_coding	44959	-	-	-	152	152	51	S/L	tCa/tTa	s04-1402297	-	1	-	SGD_GENE	-	-	-	-	-	tolerated(0.42)	-	-	-
.	IV:1433710-1433710	T	missense_variant	MODERATE	PKH1	YDR490C	Transcript	YDR490C_mRNA.	protein_coding	44927	-	-	-	559	559	187	F/I	Ttc/Atc	s04-1433702	-	-1	-	SGD_GENE	-	-	-	-	-	tolerated(1)	-	-	-
.	IV:1524974-1524974	G	upstream_gene_variant	MODIFIER	-	YDR543C	Transcript	YDR543C_mRNA.	protein_coding	-	-	-	-	-	-	-	-	-	s04-1524959	41	-1	-	-	-	-	-	-	-	-	-	-	-
.	IV:1524974-1524974	G	downstream_gene_variant	MODIFIER	-	YDR544C	Transcript	YDR544C_mRNA.	protein_coding	-	-	-	-	-	-	-	-	-	s04-1524959	121	-1	-	-	-	-	-	-	-	-	-	-	-
.	IX:318694-318694	A	missense_variant	MODERATE	VID28	YIL017C	Transcript	YIL017C_mRNA.	protein_coding	44927	-	-	-	2272	2272	758	N/Y	Aat/Tat	s09-318692	-	-1	-	SGD_GENE	-	-	-	-	-	tolerated(1)	-	-	-
.	Mito:20934-20934	G	missense_variant	MODERATE	COX1	Q0045	Transcript	Q0045_mRNA.	protein_coding	45024	-	-	-	670	670	224	S/A	Tca/Gca	sm-20934	-	1	-	SGD_GENE	-	-	-	-	-	tolerated(1)	-	-	-
.	Mito:20934-20934	G	missense_variant	MODERATE	AI4	Q0065	Transcript	Q0065_mRNA.	protein_coding	45020	-	-	-	670	670	224	S/A	Tca/Gca	sm-20934	-	1	-	SGD_GENE	-	-	-	-	-	tolerated(1)	-	-	-
.	Mito:20934-20934	G	missense_variant	MODERATE	AI5_ALPHA	Q0070	Transcript	Q0070_mRNA.	protein_coding	45021	-	-	-	670	670	224	S/A	Tca/Gca	sm-20934	-	1	-	SGD_GENE	-	-	-	-	-	tolerated_low_confidence(1)	-	-	-
.	V:154531-154531	A	missense_variant	MODERATE	MNN1	YER001W	Transcript	YER001W_mRNA.	protein_coding	44927	-	-	-	1012	1012	338	S/T	Tct/Act	s05-154530	-	1	-	SGD_GENE	-	-	-	-	-	tolerated(1)	-	-	-
.	V:517529-517529	C	downstream_gene_variant	MODIFIER	DNF1	YER166W	Transcript	YER166W_mRNA.	protein_coding	-	-	-	-	-	-	-	-	-	s05-517524	70	1	-	SGD_GENE	-	-	-	-	-	-	-	-	-
.	VII:386978-386978	G	missense_variant	MODERATE	PYC1	YGL062W	Transcript	YGL062W_mRNA.	protein_coding	44927	-	-	-	1783	1783	595	R/G	Cgt/Ggt	s07-386981	-	1	-	SGD_GENE	-	-	-	-	-	deleterious(0.02)	-	-	-
.	VII:386979-386979	C	missense_variant	MODERATE	PYC1	YGL062W	Transcript	YGL062W_mRNA.	protein_coding	44927	-	-	-	1784	1784	595	R/P	cGt/cCt	s07-386982	-	1	-	SGD_GENE	-	-	-	-	-	deleterious(0.01)	-	-	-
.	VII:404935-404935	G	intergenic_variant	MODIFIER	-	-	-	-	-	-	-	-	-	-	-	-	-	-	s07-404938	-	-	-	-	-	-	-	-	-	-	-	-	-
.	VII:404936-404936	C	intergenic_variant	MODIFIER	-	-	-	-	-	-	-	-	-	-	-	-	-	-	s07-404939	-	-	-	-	-	-	-	-	-	-	-	-	-
.	VIII:216123-216123	T	missense_variant	MODERATE	RSC30	YHR056C	Transcript	YHR056C_mRNA.	protein_coding	44927	-	-	-	1712	1712	571	G/D	gGt/gAt	s08-216125	-	-1	-	SGD_GENE	-	-	-	-	-	tolerated_low_confidence(0.31)	-	-	-
.	X:97478-97478	A	upstream_gene_variant	MODIFIER	CPS1	YJL172W	Transcript	YJL172W_mRNA.	protein_coding	-	-	-	-	-	-	-	-	-	-	259	1	-	SGD_GENE	-	-	-	-	-	-	-	-	-
.	X:199170-199170	C	non_coding_transcript_exon_variant	MODIFIER	-	YJL113W	Transcript	YJL113W.	transposable_element	44927	-	-	-	493	-	-	-	-	-	-	1	-	-	-	-	-	-	-	-	-	-	-
.	X:200219-200219	G	non_coding_transcript_exon_variant	MODIFIER	-	YJL113W	Transcript	YJL113W.	transposable_element	44927	-	-	-	1542	-	-	-	-	s10-200219	-	1	-	-	-	-	-	-	-	-	-	-	-
.	XII:291384-291384	G	synonymous_variant	LOW	GAL2	YLR081W	Transcript	YLR081W_mRNA.	protein_coding	44927	-	-	-	1173	1173	391	G	ggA/ggG	s12-291385	-	1	-	SGD_GENE	-	-	-	-	-	-	-	-	-
.	XII:291386-291386	G	missense_variant	MODERATE	GAL2	YLR081W	Transcript	YLR081W_mRNA.	protein_coding	44927	-	-	-	1175	1175	392	H/R	cAt/cGt	s12-291387	-	1	-	SGD_GENE	-	-	-	-	-	tolerated(1)	-	-	-
.	XII:725936-725936	A	upstream_gene_variant	MODIFIER	ECM38	YLR299W	Transcript	YLR299W_mRNA.	protein_coding	-	-	-	-	-	-	-	-	-	s12-725938	133	1	-	SGD_GENE	-	-	-	-	-	-	-	-	-
.	XII:828903-828903	T	synonymous_variant	LOW	ORM2	YLR350W	Transcript	YLR350W_mRNA.	protein_coding	44927	-	-	-	174	174	58	F	ttC/ttT	s12-828902	-	1	-	SGD_GENE	-	-	-	-	-	-	-	-	-
.	XII:1039435-1039435	A	missense_variant	MODERATE	SST2	YLR452C	Transcript	YLR452C_mRNA.	protein_coding	44927	-	-	-	1932	1932	644	E/D	gaA/gaT	s12-1039433	-	-1	-	SGD_GENE	-	-	-	-	-	tolerated(0.62)	-	-	-
.	XIII:325905-325905	A	upstream_gene_variant	MODIFIER	PEX12	YMR026C	Transcript	YMR026C_mRNA.	protein_coding	-	-	-	-	-	-	-	-	-	s13-325904	470	-1	-	SGD_GENE	-	-	-	-	-	-	-	-	-
.	XIII:325905-325905	A	missense_variant	MODERATE	-	YMR027W	Transcript	YMR027W_mRNA.	protein_coding	44927	-	-	-	29	29	10	I/N	aTt/aAt	s13-325904	-	1	-	-	-	-	-	-	-	tolerated(0.69)	-	-	-
.	XIII:448334-448334	G	upstream_gene_variant	MODIFIER	YTA12	YMR089C	Transcript	YMR089C_mRNA.	protein_coding	-	-	-	-	-	-	-	-	-	s13-448333	248	-1	-	SGD_GENE	-	-	-	-	-	-	-	-	-
.	XIII:630505-630505	G	missense_variant	MODERATE	RTP1	YMR185W	Transcript	YMR185W_mRNA.	protein_coding	44927	-	-	-	1481	1481	494	D/G	gAt/gGt	-	-	1	-	SGD_GENE	-	-	-	-	-	deleterious(0.01)	-	-	-
.	XIII:680936-680936	C	missense_variant	MODERATE	HFA1	YMR207C	Transcript	YMR207C_mRNA.	protein_coding	44927	-	-	-	2629	2629	877	K/E	Aaa/Gaa	s13-680935	-	-1	-	SGD_GENE	-	-	-	-	-	tolerated(0.25)	-	-	-
.	XIII:809198-809198	G	downstream_gene_variant	MODIFIER	SCS7	YMR272C	Transcript	YMR272C_mRNA.	protein_coding	-	-	-	-	-	-	-	-	-	s13-809197	425	-1	-	SGD_GENE	-	-	-	-	-	-	-	-	-
.	XIV:377887-377887	T	missense_variant	MODERATE	KRE33	YNL132W	Transcript	YNL132W_mRNA.	protein_coding	44927	-	-	-	2567	2567	856	G/V	gGt/gTt	s14-377889	-	1	-	SGD_GENE	-	-	-	-	-	tolerated(0.26)	-	-	-
.	XV:50002-50002	T	synonymous_variant	LOW	CTR9	YOL145C	Transcript	YOL145C_mRNA.	protein_coding	44927	-	-	-	2787	2787	929	K	aaG/aaA	s15-50001	-	-1	-	SGD_GENE	-	-	-	-	-	-	-	-	-
.	XV:50010-50010	T	missense_variant	MODERATE	CTR9	YOL145C	Transcript	YOL145C_mRNA.	protein_coding	44927	-	-	-	2779	2779	927	W/R	Tgg/Agg	s15-50009	-	-1	-	SGD_GENE	-	-	-	-	-	tolerated(1)	-	-	-
.	XV:50012-50012	T	missense_variant	MODERATE	CTR9	YOL145C	Transcript	YOL145C_mRNA.	protein_coding	44927	-	-	-	2777	2777	926	G/E	gGa/gAa	s15-50011	-	-1	-	SGD_GENE	-	-	-	-	-	tolerated(1)	-	-	-
.	XV:79297-79297	G	synonymous_variant	LOW	YGK3	YOL128C	Transcript	YOL128C_mRNA.	protein_coding	44927	-	-	-	183	183	61	S	tcG/tcC	s15-79297	-	-1	-	SGD_GENE	-	-	-	-	-	-	-	-	-
.	XV:79304-79304	T	missense_variant	MODERATE	YGK3	YOL128C	Transcript	YOL128C_mRNA.	protein_coding	44927	-	-	-	176	176	59	I/N	aTt/aAt	s15-79304	-	-1	-	SGD_GENE	-	-	-	-	-	tolerated(0.25)	-	-	-
.	XV:79305-79305	A	missense_variant	MODERATE	YGK3	YOL128C	Transcript	YOL128C_mRNA.	protein_coding	44927	-	-	-	175	175	59	I/F	Att/Ttt	s15-79305	-	-1	-	SGD_GENE	-	-	-	-	-	tolerated(0.55)	-	-	-
.	XVI:759400-759400	G	missense_variant	MODERATE	RRG8	YPR116W	Transcript	YPR116W_mRNA.	protein_coding	44927	-	-	-	753	753	251	N/K	aaT/aaG	s16-759398	-	1	-	SGD_GENE	-	-	-	-	-	tolerated_low_confidence(0.89)	-	-	-

### Sheet: Anno_DGY1726
#Uploaded_variation	Location	Allele	Consequence	IMPACT	SYMBOL	Gene	Feature_type	Feature	BIOTYPE	EXON	INTRON	HGVSc	HGVSp	cDNA_position	CDS_position	Protein_position	Amino_acids	Codons	Existing_variation	DISTANCE	STRAND	FLAGS	SYMBOL_SOURCE	HGNC_ID	MANE_SELECT	MANE_PLUS_CLINICAL	TSL	APPRIS	SIFT	CLIN_SIG	SOMATIC	PHENO
.	I:19971-19971	CT	intergenic_variant	MODIFIER	-	-	-	-	-	-	-	-	-	-	-	-	-	-	-	-	-	-	-	-	-	-	-	-	-	-	-	-
.	I:183387-183388	-	upstream_gene_variant	MODIFIER	UIP3	YAR027W	Transcript	YAR027W_mRNA.	protein_coding	-	-	-	-	-	-	-	-	-	-	382	1	-	SGD_GENE	-	-	-	-	-	-	-	-	-
.	II:7912-7913	-	upstream_gene_variant	MODIFIER	PAU9	YBL108C-A	Transcript	YBL108C-A_mRNA.	protein_coding	-	-	-	-	-	-	-	-	-	-	180	-1	-	SGD_GENE	-	-	-	-	-	-	-	-	-
.	II:7912-7913	-	upstream_gene_variant	MODIFIER	-	YBL108W	Transcript	YBL108W_mRNA.	protein_coding	-	-	-	-	-	-	-	-	-	-	264	1	-	-	-	-	-	-	-	-	-	-	-
.	II:88484-88489	-	downstream_gene_variant	MODIFIER	RPS8A	YBL072C	Transcript	YBL072C_mRNA.	protein_coding	-	-	-	-	-	-	-	-	-	-	34	-1	-	SGD_GENE	-	-	-	-	-	-	-	-	-
.	II:88484-88489	-	downstream_gene_variant	MODIFIER	-	snR56	Transcript	snR56_snoRNA.	snoRNA	-	-	-	-	-	-	-	-	-	-	208	1	-	-	-	-	-	-	-	-	-	-	-
.	II:383176-383176	G	upstream_gene_variant	MODIFIER	-	YBR072C-A	Transcript	YBR072C-A_mRNA.	protein_coding	-	-	-	-	-	-	-	-	-	-	155	-1	-	-	-	-	-	-	-	-	-	-	-
.	II:383176-383176	G	frameshift_variant	HIGH	RDH54	YBR073W	Transcript	YBR073W_mRNA.	protein_coding	44927	-	-	-	65-66	65-66	22	S/SX	tcg/tcGg	-	-	1	-	SGD_GENE	-	-	-	-	-	-	-	-	-
.	II:389425-389426	-	downstream_gene_variant	MODIFIER	-	YBR074W	Transcript	YBR074W_mRNA.	protein_coding	-	-	-	-	-	-	-	-	-	-	210	1	-	-	-	-	-	-	-	-	-	-	-
.	II:389429-389430	-	downstream_gene_variant	MODIFIER	-	YBR074W	Transcript	YBR074W_mRNA.	protein_coding	-	-	-	-	-	-	-	-	-	-	214	1	-	-	-	-	-	-	-	-	-	-	-
.	II:746362-746369	-	downstream_gene_variant	MODIFIER	EFM2	YBR271W	Transcript	YBR271W_mRNA.	protein_coding	-	-	-	-	-	-	-	-	-	-	252	1	-	SGD_GENE	-	-	-	-	-	-	-	-	-
.	II:746362-746369	-	frameshift_variant,stop_lost	HIGH	HSM3	YBR272C	Transcript	YBR272C_mRNA.	protein_coding	44927	-	-	-	1435-1441	1435-1441	479-481	CR*/X	TGCAGATga/ga	-	-	-1	-	SGD_GENE	-	-	-	-	-	-	-	-	-
.	III:148617-148617	TGGAATAAAAATCAACTATCATCTACTAAC	stop_gained	HIGH	SRD1	YCR018C	Transcript	YCR018C_mRNA.	protein_coding	44927	-	-	-	286-287	286-287	96	N/S**MIVDFYSN	aac/aGTTAGTAGATGATAGTTGATTTTTATTCCAac	-	-	-1	-	SGD_GENE	-	-	-	-	-	-	-	-	-
.	IV:1150910-1150910	G	upstream_gene_variant	MODIFIER	FCF1	YDR339C	Transcript	YDR339C_mRNA.	protein_coding	-	-	-	-	-	-	-	-	-	-	390	-1	-	SGD_GENE	-	-	-	-	-	-	-	-	-
.	IV:1150910-1150910	G	frameshift_variant	HIGH	-	YDR340W	Transcript	YDR340W_mRNA.	protein_coding	44927	-	-	-	30-31	30-31	2023-10-11	-/X	-/G	-	-	1	-	-	-	-	-	-	-	-	-	-	-
.	IV:1150910-1150910	G	non_coding_transcript_exon_variant	MODIFIER	-	tX(XXX)D	Transcript	tX(XXX)D_tRNA.	tRNA	44927	-	-	-	31-32	-	-	-	-	-	-	-1	-	-	-	-	-	-	-	-	-	-	-
.	IV:1305680-1305681	-	non_coding_transcript_exon_variant	MODIFIER	-	tS(AGA)D3	Transcript	tS(AGA)D3_tRNA.	tRNA	44927	-	-	-	52	-	-	-	-	-	-	1	-	-	-	-	-	-	-	-	-	-	-
.	VII:214-214	C	intergenic_variant	MODIFIER	-	-	-	-	-	-	-	-	-	-	-	-	-	-	-	-	-	-	-	-	-	-	-	-	-	-	-	-
.	VII:404474-404474	G	downstream_gene_variant	MODIFIER	MST27	YGL051W	Transcript	YGL051W_mRNA.	protein_coding	-	-	-	-	-	-	-	-	-	-	83	1	-	SGD_GENE	-	-	-	-	-	-	-	-	-
.	VII:530034-530034	TCATCATCATCATCATCATCATCATCATCATCATCATCATCATCATCCATATCCTTATCCTCATCCTCATCCTCATCCTCATCC	upstream_gene_variant	MODIFIER	-	YGR022C	Transcript	YGR022C_mRNA.	protein_coding	-	-	-	-	-	-	-	-	-	-	448	-1	-	-	-	-	-	-	-	-	-	-	-
.	VII:530034-530034	TCATCATCATCATCATCATCATCATCATCATCATCATCATCATCATCCATATCCTTATCCTCATCCTCATCCTCATCCTCATCC	inframe_insertion	MODERATE	MTL1	YGR023W	Transcript	YGR023W_mRNA.	protein_coding	44927	-	-	-	771-772	771-772	257-258	-/SSSSSSSSSSSSSSSSISLSSSSSSSSS	-/TCATCATCATCATCATCATCATCATCATCATCATCATCATCATCATCCATATCCTTATCCTCATCCTCATCCTCATCCTCATCC	-	-	1	-	SGD_GENE	-	-	-	-	-	-	-	-	-
.	VII:1006274-1006275	-	downstream_gene_variant	MODIFIER	GND2	YGR256W	Transcript	YGR256W_mRNA.	protein_coding	-	-	-	-	-	-	-	-	-	-	173	1	-	SGD_GENE	-	-	-	-	-	-	-	-	-
.	VII:1006274-1006275	-	frameshift_variant	HIGH	MTM1	YGR257C	Transcript	YGR257C_mRNA.	protein_coding	44927	-	-	-	1031	1031	344	P/X	cCa/ca	-	-	-1	-	SGD_GENE	-	-	-	-	-	-	-	-	-
.	VII:1006279-1006279	C	downstream_gene_variant	MODIFIER	GND2	YGR256W	Transcript	YGR256W_mRNA.	protein_coding	-	-	-	-	-	-	-	-	-	-	177	1	-	SGD_GENE	-	-	-	-	-	-	-	-	-
.	VII:1006279-1006279	C	frameshift_variant	HIGH	MTM1	YGR257C	Transcript	YGR257C_mRNA.	protein_coding	44927	-	-	-	1026-1027	1026-1027	342-343	-/X	-/G	-	-	-1	-	SGD_GENE	-	-	-	-	-	-	-	-	-
.	XI:457-457	A	frameshift_variant	HIGH	-	YKL225W	Transcript	YKL225W_mRNA.	protein_coding	44927	-	-	-	2023-07-08	2023-07-08	3	R/QX	cgt/cAgt	-	-	1	-	-	-	-	-	-	-	-	-	-	-
.	XI:68454-68454	CC	frameshift_variant	HIGH	PTK1	YKL198C	Transcript	YKL198C_mRNA.	protein_coding	44927	-	-	-	1766-1767	1766-1767	589	A/AX	gcc/gcGGc	-	-	-1	-	SGD_GENE	-	-	-	-	-	-	-	-	-
.	XI:68468-68468	G	frameshift_variant	HIGH	PTK1	YKL198C	Transcript	YKL198C_mRNA.	protein_coding	44927	-	-	-	1752-1753	1752-1753	584-585	-/X	-/C	-	-	-1	-	SGD_GENE	-	-	-	-	-	-	-	-	-
.	XI:451568-451574	-	upstream_gene_variant	MODIFIER	MRPL13	YKR006C	Transcript	YKR006C_mRNA.	protein_coding	-	-	-	-	-	-	-	-	-	-	352	-1	-	SGD_GENE	-	-	-	-	-	-	-	-	-
.	XI:451568-451574	-	inframe_deletion	MODERATE	MEH1	YKR007W	Transcript	YKR007W_mRNA.	protein_coding	44927	-	-	-	136-141	136-141	46-47	EH/-	GAACAC/-	-	-	1	-	SGD_GENE	-	-	-	-	-	-	-	-	-
.	XI:458431-458431	ACTATTAGTTGATAGACGATAGTGGATTTTTATTCCAAC	downstream_gene_variant	MODIFIER	TOF2	YKR010C	Transcript	YKR010C_mRNA.	protein_coding	-	-	-	-	-	-	-	-	-	-	492	-1	-	SGD_GENE	-	-	-	-	-	-	-	-	-
.	XI:458431-458431	ACTATTAGTTGATAGACGATAGTGGATTTTTATTCCAAC	upstream_gene_variant	MODIFIER	-	tL(CAA)K	Transcript	tL(CAA)K_tRNA.	tRNA	-	-	-	-	-	-	-	-	-	-	125	1	-	-	-	-	-	-	-	-	-	-	-
.	XI:666556-666557	-	intergenic_variant	MODIFIER	-	-	-	-	-	-	-	-	-	-	-	-	-	-	-	-	-	-	-	-	-	-	-	-	-	-	-	-
.	XII:784382-784382	C	non_coding_transcript_exon_variant	MODIFIER	-	tX(XXX)L	Transcript	tX(XXX)L_tRNA.	tRNA	44928	-	-	-	29-30	-	-	-	-	-	-	1	-	-	-	-	-	-	-	-	-	-	-
.	XII:881947-881947	AT	downstream_gene_variant	MODIFIER	CTF3	YLR381W	Transcript	YLR381W_mRNA.	protein_coding	-	-	-	-	-	-	-	-	-	-	23	1	-	SGD_GENE	-	-	-	-	-	-	-	-	-
.	XII:881947-881947	AT	downstream_gene_variant	MODIFIER	NAM2	YLR382C	Transcript	YLR382C_mRNA.	protein_coding	-	-	-	-	-	-	-	-	-	-	119	-1	-	SGD_GENE	-	-	-	-	-	-	-	-	-
.	XII:1012324-1012324	G	downstream_gene_variant	MODIFIER	-	YLR437C-A	Transcript	YLR437C-A_mRNA.	protein_coding	-	-	-	-	-	-	-	-	-	-	134	-1	-	-	-	-	-	-	-	-	-	-	-
.	XII:1012324-1012324	G	upstream_gene_variant	MODIFIER	DIF1	YLR437C	Transcript	YLR437C_mRNA.	protein_coding	-	-	-	-	-	-	-	-	-	-	301	-1	-	SGD_GENE	-	-	-	-	-	-	-	-	-
.	XII:1012324-1012324	G	upstream_gene_variant	MODIFIER	CAR2	YLR438W	Transcript	YLR438W_mRNA.	protein_coding	-	-	-	-	-	-	-	-	-	-	176	1	-	SGD_GENE	-	-	-	-	-	-	-	-	-
.	XII:1012328-1012328	GCC	downstream_gene_variant	MODIFIER	-	YLR437C-A	Transcript	YLR437C-A_mRNA.	protein_coding	-	-	-	-	-	-	-	-	-	-	130	-1	-	-	-	-	-	-	-	-	-	-	-
.	XII:1012328-1012328	GCC	upstream_gene_variant	MODIFIER	DIF1	YLR437C	Transcript	YLR437C_mRNA.	protein_coding	-	-	-	-	-	-	-	-	-	-	305	-1	-	SGD_GENE	-	-	-	-	-	-	-	-	-
.	XII:1012328-1012328	GCC	upstream_gene_variant	MODIFIER	CAR2	YLR438W	Transcript	YLR438W_mRNA.	protein_coding	-	-	-	-	-	-	-	-	-	-	172	1	-	SGD_GENE	-	-	-	-	-	-	-	-	-
.	XIV:312328-312331	-	inframe_deletion	MODERATE	APC1	YNL172W	Transcript	YNL172W_mRNA.	protein_coding	44927	-	-	-	1694-1696	1694-1696	565-566	ND/N	aACGac/aac	-	-	1	-	SGD_GENE	-	-	-	-	-	-	-	-	-
.	XVI:144689-144698	-	inframe_deletion	MODERATE	-	YPL216W	Transcript	YPL216W_mRNA.	protein_coding	44927	-	-	-	870-878	870-878	290-293	KETS/K	aaGGAAACGTCg/aag	-	-	1	-	-	-	-	-	-	-	-	-	-	-
#Uploaded_variation	Location	Allele	Consequence	IMPACT	SYMBOL	Gene	Feature_type	Feature	BIOTYPE	EXON	INTRON	HGVSc	HGVSp	cDNA_position	CDS_position	Protein_position	Amino_acids	Codons	Existing_variation	DISTANCE	STRAND	FLAGS	SYMBOL_SOURCE	HGNC_ID	MANE_SELECT	MANE_PLUS_CLINICAL	TSL	APPRIS	SIFT	CLIN_SIG	SOMATIC	PHENO
.	I:25340-25340	A	missense_variant	MODERATE	FLO9	YAL063C	Transcript	YAL063C_mRNA.	protein_coding	44927	-	-	-	2629	2629	877	A/S	Gcg/Tcg	s01-25341	-	-1	-	SGD_GENE	-	-	-	-	-	tolerated_low_confidence(1)	-	-	-
.	I:141030-141030	A	missense_variant	MODERATE	-	YAL004W	Transcript	YAL004W_mRNA.	protein_coding	44927	-	-	-	271	271	91	S/T	Tcc/Acc	s01-141032	-	1	-	-	-	-	-	-	-	tolerated(1)	-	-	-
.	I:141030-141030	A	synonymous_variant	LOW	SSA1	YAL005C	Transcript	YAL005C_mRNA.	protein_coding	44927	-	-	-	402	402	134	G	ggA/ggT	s01-141032	-	-1	-	SGD_GENE	-	-	-	-	-	-	-	-	-
.	I:141135-141135	T	missense_variant	MODERATE	-	YAL004W	Transcript	YAL004W_mRNA.	protein_coding	44927	-	-	-	376	376	126	R/W	Agg/Tgg	s01-141137	-	1	-	-	-	-	-	-	-	tolerated(0.05)	-	-	-
.	I:141135-141135	T	synonymous_variant	LOW	SSA1	YAL005C	Transcript	YAL005C_mRNA.	protein_coding	44927	-	-	-	297	297	99	P	ccT/ccA	s01-141137	-	-1	-	SGD_GENE	-	-	-	-	-	-	-	-	-
.	I:193631-193631	T	missense_variant	MODERATE	SWH1	YAR042W	Transcript	YAR042W_mRNA.	protein_coding	44927	-	-	-	1013	1013	338	D/V	gAt/gTt	-	-	1	-	SGD_GENE	-	-	-	-	-	deleterious(0)	-	-	-
.	I:199811-199811	G	intergenic_variant	MODIFIER	-	-	-	-	-	-	-	-	-	-	-	-	-	-	s01-199804	-	-	-	-	-	-	-	-	-	-	-	-	-
.	I:206126-206126	C	synonymous_variant	LOW	FLO1	YAR050W	Transcript	YAR050W_mRNA.	protein_coding	44927	-	-	-	2724	2724	908	T	acT/acC	s01-206117	-	1	-	SGD_GENE	-	-	-	-	-	-	-	-	-
.	I:206129-206129	C	synonymous_variant	LOW	FLO1	YAR050W	Transcript	YAR050W_mRNA.	protein_coding	44927	-	-	-	2727	2727	909	T	acA/acC	s01-206120	-	1	-	SGD_GENE	-	-	-	-	-	-	-	-	-
.	I:206132-206132	T	synonymous_variant	LOW	FLO1	YAR050W	Transcript	YAR050W_mRNA.	protein_coding	44927	-	-	-	2730	2730	910	T	acG/acT	s01-206123	-	1	-	SGD_GENE	-	-	-	-	-	-	-	-	-
.	I:210818-210818	T	intergenic_variant	MODIFIER	-	-	-	-	-	-	-	-	-	-	-	-	-	-	s01-210809	-	-	-	-	-	-	-	-	-	-	-	-	-
.	I:211019-211019	C	intergenic_variant	MODIFIER	-	-	-	-	-	-	-	-	-	-	-	-	-	-	s01-211010	-	-	-	-	-	-	-	-	-	-	-	-	-
.	II:6440-6440	C	downstream_gene_variant	MODIFIER	-	YBL109W	Transcript	YBL109W_mRNA.	protein_coding	-	-	-	-	-	-	-	-	-	s02-6440	315	1	-	-	-	-	-	-	-	-	-	-	-
.	II:15101-15101	G	missense_variant	MODERATE	PKC1	YBL105C	Transcript	YBL105C_mRNA.	protein_coding	44927	-	-	-	2596	2596	866	I/L	Atc/Ctc	s02-15101	-	-1	-	SGD_GENE	-	-	-	-	-	deleterious(0.01)	-	-	-
.	II:15518-15518	G	synonymous_variant	LOW	PKC1	YBL105C	Transcript	YBL105C_mRNA.	protein_coding	44927	-	-	-	2179	2179	727	L	Tta/Cta	s02-15518	-	-1	-	SGD_GENE	-	-	-	-	-	-	-	-	-
.	II:16380-16380	T	synonymous_variant	LOW	PKC1	YBL105C	Transcript	YBL105C_mRNA.	protein_coding	44927	-	-	-	1317	1317	439	G	ggG/ggA	s02-16380	-	-1	-	SGD_GENE	-	-	-	-	-	-	-	-	-
.	II:16392-16392	G	synonymous_variant	LOW	PKC1	YBL105C	Transcript	YBL105C_mRNA.	protein_coding	44927	-	-	-	1305	1305	435	L	ctT/ctC	s02-16392	-	-1	-	SGD_GENE	-	-	-	-	-	-	-	-	-
.	II:30012-30012	T	non_coding_transcript_exon_variant	MODIFIER	-	YBL100W-A	Transcript	YBL100W-A.	transposable_element	44927	-	-	-	78	-	-	-	-	s02-30009	-	1	-	-	-	-	-	-	-	-	-	-	-
.	II:30012-30012	T	non_coding_transcript_exon_variant	MODIFIER	-	YBL100W-B	Transcript	YBL100W-B.	transposable_element	44927	-	-	-	78	-	-	-	-	s02-30009	-	1	-	-	-	-	-	-	-	-	-	-	-
.	II:30050-30050	G	non_coding_transcript_exon_variant	MODIFIER	-	YBL100W-A	Transcript	YBL100W-A.	transposable_element	44927	-	-	-	116	-	-	-	-	s02-30047	-	1	-	-	-	-	-	-	-	-	-	-	-
.	II:30050-30050	G	non_coding_transcript_exon_variant	MODIFIER	-	YBL100W-B	Transcript	YBL100W-B.	transposable_element	44927	-	-	-	116	-	-	-	-	s02-30047	-	1	-	-	-	-	-	-	-	-	-	-	-
.	II:30658-30658	T	non_coding_transcript_exon_variant	MODIFIER	-	YBL100W-A	Transcript	YBL100W-A.	transposable_element	44927	-	-	-	724	-	-	-	-	s02-30655	-	1	-	-	-	-	-	-	-	-	-	-	-
.	II:30658-30658	T	non_coding_transcript_exon_variant	MODIFIER	-	YBL100W-B	Transcript	YBL100W-B.	transposable_element	44927	-	-	-	724	-	-	-	-	s02-30655	-	1	-	-	-	-	-	-	-	-	-	-	-
.	II:30660-30660	C	non_coding_transcript_exon_variant	MODIFIER	-	YBL100W-A	Transcript	YBL100W-A.	transposable_element	44927	-	-	-	726	-	-	-	-	s02-30657	-	1	-	-	-	-	-	-	-	-	-	-	-
.	II:30660-30660	C	non_coding_transcript_exon_variant	MODIFIER	-	YBL100W-B	Transcript	YBL100W-B.	transposable_element	44927	-	-	-	726	-	-	-	-	s02-30657	-	1	-	-	-	-	-	-	-	-	-	-	-
.	II:30848-30848	G	non_coding_transcript_exon_variant	MODIFIER	-	YBL100W-A	Transcript	YBL100W-A.	transposable_element	44927	-	-	-	914	-	-	-	-	s02-30845	-	1	-	-	-	-	-	-	-	-	-	-	-
.	II:30848-30848	G	non_coding_transcript_exon_variant	MODIFIER	-	YBL100W-B	Transcript	YBL100W-B.	transposable_element	44927	-	-	-	914	-	-	-	-	s02-30845	-	1	-	-	-	-	-	-	-	-	-	-	-
.	II:389428-389428	G	downstream_gene_variant	MODIFIER	-	YBR074W	Transcript	YBR074W_mRNA.	protein_coding	-	-	-	-	-	-	-	-	-	s02-389423	212	1	-	-	-	-	-	-	-	-	-	-	-
.	II:813181-813181	A	intergenic_variant	MODIFIER	-	-	-	-	-	-	-	-	-	-	-	-	-	-	-	-	-	-	-	-	-	-	-	-	-	-	-	-
.	II:813183-813183	A	intergenic_variant	MODIFIER	-	-	-	-	-	-	-	-	-	-	-	-	-	-	-	-	-	-	-	-	-	-	-	-	-	-	-	-
.	III:143131-143131	C	upstream_gene_variant	MODIFIER	SUF16	tG(GCC)C	Transcript	tG(GCC)C_tRNA.	tRNA	-	-	-	-	-	-	-	-	-	s03-143129	360	-1	-	SGD_GENE	-	-	-	-	-	-	-	-	-
.	III:162396-162396	C	downstream_gene_variant	MODIFIER	-	YCR024C-B	Transcript	YCR024C-B_mRNA.	protein_coding	-	-	-	-	-	-	-	-	-	-	203	-1	-	-	-	-	-	-	-	-	-	-	-
.	III:162396-162396	C	upstream_gene_variant	MODIFIER	SLM5	YCR024C	Transcript	YCR024C_mRNA.	protein_coding	-	-	-	-	-	-	-	-	-	-	174	-1	-	SGD_GENE	-	-	-	-	-	-	-	-	-
.	III:162694-162694	A	downstream_gene_variant	MODIFIER	PMP1	YCR024C-A	Transcript	YCR024C-A_mRNA.	protein_coding	-	-	-	-	-	-	-	-	-	s03-162690	251	-1	-	SGD_GENE	-	-	-	-	-	-	-	-	-
.	III:162694-162694	A	synonymous_variant	LOW	-	YCR024C-B	Transcript	YCR024C-B_mRNA.	protein_coding	44927	-	-	-	172	172	58	L	Cta/Tta	s03-162690	-	-1	-	-	-	-	-	-	-	-	-	-	-
.	III:162694-162694	A	upstream_gene_variant	MODIFIER	SLM5	YCR024C	Transcript	YCR024C_mRNA.	protein_coding	-	-	-	-	-	-	-	-	-	s03-162690	472	-1	-	SGD_GENE	-	-	-	-	-	-	-	-	-
.	III:163059-163059	C	synonymous_variant	LOW	PMP1	YCR024C-A	Transcript	YCR024C-A_mRNA.	protein_coding	44927	-	-	-	9	9	3	L	ttA/ttG	s03-163055	-	-1	-	SGD_GENE	-	-	-	-	-	-	-	-	-
.	III:163059-163059	C	upstream_gene_variant	MODIFIER	-	YCR024C-B	Transcript	YCR024C-B_mRNA.	protein_coding	-	-	-	-	-	-	-	-	-	s03-163055	194	-1	-	-	-	-	-	-	-	-	-	-	-
.	III:163059-163059	C	downstream_gene_variant	MODIFIER	-	YCR025C	Transcript	YCR025C_mRNA.	protein_coding	-	-	-	-	-	-	-	-	-	s03-163055	387	-1	-	-	-	-	-	-	-	-	-	-	-
.	IV:783598-783598	A	synonymous_variant	LOW	SEC1	YDR164C	Transcript	YDR164C_mRNA.	protein_coding	44927	-	-	-	618	618	206	A	gcC/gcT	-	-	-1	-	SGD_GENE	-	-	-	-	-	-	-	-	-
.	IV:880697-880697	G	non_coding_transcript_exon_variant	MODIFIER	-	YDR210C-D	Transcript	YDR210C-D.	transposable_element	44927	-	-	-	3231	-	-	-	-	-	-	-1	-	-	-	-	-	-	-	-	-	-	-
.	IV:1402305-1402305	T	missense_variant	MODERATE	RPL27B	YDR471W	Transcript	YDR471W_mRNA.	protein_coding	44959	-	-	-	152	152	51	S/L	tCa/tTa	s04-1402297	-	1	-	SGD_GENE	-	-	-	-	-	tolerated(0.42)	-	-	-
.	IV:1433710-1433710	T	missense_variant	MODERATE	PKH1	YDR490C	Transcript	YDR490C_mRNA.	protein_coding	44927	-	-	-	559	559	187	F/I	Ttc/Atc	s04-1433702	-	-1	-	SGD_GENE	-	-	-	-	-	tolerated(1)	-	-	-
.	IV:1524974-1524974	G	upstream_gene_variant	MODIFIER	-	YDR543C	Transcript	YDR543C_mRNA.	protein_coding	-	-	-	-	-	-	-	-	-	s04-1524959	41	-1	-	-	-	-	-	-	-	-	-	-	-
.	IV:1524974-1524974	G	downstream_gene_variant	MODIFIER	-	YDR544C	Transcript	YDR544C_mRNA.	protein_coding	-	-	-	-	-	-	-	-	-	s04-1524959	121	-1	-	-	-	-	-	-	-	-	-	-	-
.	IX:318694-318694	A	missense_variant	MODERATE	VID28	YIL017C	Transcript	YIL017C_mRNA.	protein_coding	44927	-	-	-	2272	2272	758	N/Y	Aat/Tat	s09-318692	-	-1	-	SGD_GENE	-	-	-	-	-	tolerated(1)	-	-	-
.	Mito:20934-20934	G	missense_variant	MODERATE	COX1	Q0045	Transcript	Q0045_mRNA.	protein_coding	45024	-	-	-	670	670	224	S/A	Tca/Gca	sm-20934	-	1	-	SGD_GENE	-	-	-	-	-	tolerated(1)	-	-	-
.	Mito:20934-20934	G	missense_variant	MODERATE	AI4	Q0065	Transcript	Q0065_mRNA.	protein_coding	45020	-	-	-	670	670	224	S/A	Tca/Gca	sm-20934	-	1	-	SGD_GENE	-	-	-	-	-	tolerated(1)	-	-	-
.	Mito:20934-20934	G	missense_variant	MODERATE	AI5_ALPHA	Q0070	Transcript	Q0070_mRNA.	protein_coding	45021	-	-	-	670	670	224	S/A	Tca/Gca	sm-20934	-	1	-	SGD_GENE	-	-	-	-	-	tolerated_low_confidence(1)	-	-	-
.	Mito:33619-33619	T	intergenic_variant	MODIFIER	-	-	-	-	-	-	-	-	-	-	-	-	-	-	-	-	-	-	-	-	-	-	-	-	-	-	-	-
.	V:154531-154531	A	missense_variant	MODERATE	MNN1	YER001W	Transcript	YER001W_mRNA.	protein_coding	44927	-	-	-	1012	1012	338	S/T	Tct/Act	s05-154530	-	1	-	SGD_GENE	-	-	-	-	-	tolerated(1)	-	-	-
.	V:517529-517529	C	downstream_gene_variant	MODIFIER	DNF1	YER166W	Transcript	YER166W_mRNA.	protein_coding	-	-	-	-	-	-	-	-	-	s05-517524	70	1	-	SGD_GENE	-	-	-	-	-	-	-	-	-
.	VII:69316-69316	C	upstream_gene_variant	MODIFIER	VID30	YGL227W	Transcript	YGL227W_mRNA.	protein_coding	-	-	-	-	-	-	-	-	-	-	355	1	-	SGD_GENE	-	-	-	-	-	-	-	-	-
.	VII:69316-69316	C	synonymous_variant	LOW	SHE10	YGL228W	Transcript	YGL228W_mRNA.	protein_coding	44927	-	-	-	1719	1719	573	I	atT/atC	-	-	1	-	SGD_GENE	-	-	-	-	-	-	-	-	-
.	VII:386978-386978	G	missense_variant	MODERATE	PYC1	YGL062W	Transcript	YGL062W_mRNA.	protein_coding	44927	-	-	-	1783	1783	595	R/G	Cgt/Ggt	s07-386981	-	1	-	SGD_GENE	-	-	-	-	-	deleterious(0.02)	-	-	-
.	VII:386979-386979	C	missense_variant	MODERATE	PYC1	YGL062W	Transcript	YGL062W_mRNA.	protein_coding	44927	-	-	-	1784	1784	595	R/P	cGt/cCt	s07-386982	-	1	-	SGD_GENE	-	-	-	-	-	deleterious(0.01)	-	-	-
.	VII:404935-404935	G	intergenic_variant	MODIFIER	-	-	-	-	-	-	-	-	-	-	-	-	-	-	s07-404938	-	-	-	-	-	-	-	-	-	-	-	-	-
.	VII:404936-404936	C	intergenic_variant	MODIFIER	-	-	-	-	-	-	-	-	-	-	-	-	-	-	s07-404939	-	-	-	-	-	-	-	-	-	-	-	-	-
.	VII:715076-715076	G	downstream_gene_variant	MODIFIER	CLD1	YGR110W	Transcript	YGR110W_mRNA.	protein_coding	-	-	-	-	-	-	-	-	-	-	30	1	-	SGD_GENE	-	-	-	-	-	-	-	-	-
.	VIII:216123-216123	T	missense_variant	MODERATE	RSC30	YHR056C	Transcript	YHR056C_mRNA.	protein_coding	44927	-	-	-	1712	1712	571	G/D	gGt/gAt	s08-216125	-	-1	-	SGD_GENE	-	-	-	-	-	tolerated_low_confidence(0.31)	-	-	-
.	VIII:524447-524447	G	intergenic_variant	MODIFIER	-	-	-	-	-	-	-	-	-	-	-	-	-	-	-	-	-	-	-	-	-	-	-	-	-	-	-	-
.	VIII:556650-556650	T	synonymous_variant	LOW	-	YHR217C	Transcript	YHR217C_mRNA.	protein_coding	44927	-	-	-	393	393	131	L	ctG/ctA	s08-556650	-	-1	-	-	-	-	-	-	-	-	-	-	-
.	X:97478-97478	A	upstream_gene_variant	MODIFIER	CPS1	YJL172W	Transcript	YJL172W_mRNA.	protein_coding	-	-	-	-	-	-	-	-	-	-	259	1	-	SGD_GENE	-	-	-	-	-	-	-	-	-
.	X:199170-199170	C	non_coding_transcript_exon_variant	MODIFIER	-	YJL113W	Transcript	YJL113W.	transposable_element	44927	-	-	-	493	-	-	-	-	-	-	1	-	-	-	-	-	-	-	-	-	-	-
.	X:200219-200219	G	non_coding_transcript_exon_variant	MODIFIER	-	YJL113W	Transcript	YJL113W.	transposable_element	44927	-	-	-	1542	-	-	-	-	s10-200219	-	1	-	-	-	-	-	-	-	-	-	-	-
.	XII:291384-291384	G	synonymous_variant	LOW	GAL2	YLR081W	Transcript	YLR081W_mRNA.	protein_coding	44927	-	-	-	1173	1173	391	G	ggA/ggG	s12-291385	-	1	-	SGD_GENE	-	-	-	-	-	-	-	-	-
.	XII:291386-291386	G	missense_variant	MODERATE	GAL2	YLR081W	Transcript	YLR081W_mRNA.	protein_coding	44927	-	-	-	1175	1175	392	H/R	cAt/cGt	s12-291387	-	1	-	SGD_GENE	-	-	-	-	-	tolerated(1)	-	-	-
.	XII:500082-500082	A	synonymous_variant	LOW	UPS2	YLR168C	Transcript	YLR168C_mRNA.	protein_coding	44927	-	-	-	189	189	63	P	ccC/ccT	-	-	-1	-	SGD_GENE	-	-	-	-	-	-	-	-	-
.	XII:500082-500082	A	upstream_gene_variant	MODIFIER	-	YLR169W	Transcript	YLR169W_mRNA.	protein_coding	-	-	-	-	-	-	-	-	-	-	253	1	-	-	-	-	-	-	-	-	-	-	-
.	XII:500082-500082	A	downstream_gene_variant	MODIFIER	APS1	YLR170C	Transcript	YLR170C_mRNA.	protein_coding	-	-	-	-	-	-	-	-	-	-	497	-1	-	SGD_GENE	-	-	-	-	-	-	-	-	-
.	XII:725936-725936	A	upstream_gene_variant	MODIFIER	ECM38	YLR299W	Transcript	YLR299W_mRNA.	protein_coding	-	-	-	-	-	-	-	-	-	s12-725938	133	1	-	SGD_GENE	-	-	-	-	-	-	-	-	-
.	XII:828903-828903	T	synonymous_variant	LOW	ORM2	YLR350W	Transcript	YLR350W_mRNA.	protein_coding	44927	-	-	-	174	174	58	F	ttC/ttT	s12-828902	-	1	-	SGD_GENE	-	-	-	-	-	-	-	-	-
.	XII:1039435-1039435	A	missense_variant	MODERATE	SST2	YLR452C	Transcript	YLR452C_mRNA.	protein_coding	44927	-	-	-	1932	1932	644	E/D	gaA/gaT	s12-1039433	-	-1	-	SGD_GENE	-	-	-	-	-	tolerated(0.62)	-	-	-
.	XIII:325905-325905	A	upstream_gene_variant	MODIFIER	PEX12	YMR026C	Transcript	YMR026C_mRNA.	protein_coding	-	-	-	-	-	-	-	-	-	s13-325904	470	-1	-	SGD_GENE	-	-	-	-	-	-	-	-	-
.	XIII:325905-325905	A	missense_variant	MODERATE	-	YMR027W	Transcript	YMR027W_mRNA.	protein_coding	44927	-	-	-	29	29	10	I/N	aTt/aAt	s13-325904	-	1	-	-	-	-	-	-	-	tolerated(0.69)	-	-	-
.	XIII:448334-448334	G	upstream_gene_variant	MODIFIER	YTA12	YMR089C	Transcript	YMR089C_mRNA.	protein_coding	-	-	-	-	-	-	-	-	-	s13-448333	248	-1	-	SGD_GENE	-	-	-	-	-	-	-	-	-
.	XIII:630505-630505	G	missense_variant	MODERATE	RTP1	YMR185W	Transcript	YMR185W_mRNA.	protein_coding	44927	-	-	-	1481	1481	494	D/G	gAt/gGt	-	-	1	-	SGD_GENE	-	-	-	-	-	deleterious(0.01)	-	-	-
.	XIII:680936-680936	C	missense_variant	MODERATE	HFA1	YMR207C	Transcript	YMR207C_mRNA.	protein_coding	44927	-	-	-	2629	2629	877	K/E	Aaa/Gaa	s13-680935	-	-1	-	SGD_GENE	-	-	-	-	-	tolerated(0.25)	-	-	-
.	XIII:809198-809198	G	downstream_gene_variant	MODIFIER	SCS7	YMR272C	Transcript	YMR272C_mRNA.	protein_coding	-	-	-	-	-	-	-	-	-	s13-809197	425	-1	-	SGD_GENE	-	-	-	-	-	-	-	-	-
.	XIV:377887-377887	T	missense_variant	MODERATE	KRE33	YNL132W	Transcript	YNL132W_mRNA.	protein_coding	44927	-	-	-	2567	2567	856	G/V	gGt/gTt	s14-377889	-	1	-	SGD_GENE	-	-	-	-	-	tolerated(0.26)	-	-	-
.	XV:50002-50002	T	synonymous_variant	LOW	CTR9	YOL145C	Transcript	YOL145C_mRNA.	protein_coding	44927	-	-	-	2787	2787	929	K	aaG/aaA	s15-50001	-	-1	-	SGD_GENE	-	-	-	-	-	-	-	-	-
.	XV:50010-50010	T	missense_variant	MODERATE	CTR9	YOL145C	Transcript	YOL145C_mRNA.	protein_coding	44927	-	-	-	2779	2779	927	W/R	Tgg/Agg	s15-50009	-	-1	-	SGD_GENE	-	-	-	-	-	tolerated(1)	-	-	-
.	XV:50012-50012	T	missense_variant	MODERATE	CTR9	YOL145C	Transcript	YOL145C_mRNA.	protein_coding	44927	-	-	-	2777	2777	926	G/E	gGa/gAa	s15-50011	-	-1	-	SGD_GENE	-	-	-	-	-	tolerated(1)	-	-	-
.	XV:79297-79297	G	synonymous_variant	LOW	YGK3	YOL128C	Transcript	YOL128C_mRNA.	protein_coding	44927	-	-	-	183	183	61	S	tcG/tcC	s15-79297	-	-1	-	SGD_GENE	-	-	-	-	-	-	-	-	-
.	XV:79304-79304	T	missense_variant	MODERATE	YGK3	YOL128C	Transcript	YOL128C_mRNA.	protein_coding	44927	-	-	-	176	176	59	I/N	aTt/aAt	s15-79304	-	-1	-	SGD_GENE	-	-	-	-	-	tolerated(0.25)	-	-	-
.	XV:79305-79305	A	missense_variant	MODERATE	YGK3	YOL128C	Transcript	YOL128C_mRNA.	protein_coding	44927	-	-	-	175	175	59	I/F	Att/Ttt	s15-79305	-	-1	-	SGD_GENE	-	-	-	-	-	tolerated(0.55)	-	-	-
.	XV:264821-264821	A	missense_variant	MODERATE	MSE1	YOL033W	Transcript	YOL033W_mRNA.	protein_coding	44927	-	-	-	1347	1347	449	N/K	aaC/aaA	-	-	1	-	SGD_GENE	-	-	-	-	-	tolerated(0.89)	-	-	-
.	XVI:759400-759400	G	missense_variant	MODERATE	RRG8	YPR116W	Transcript	YPR116W_mRNA.	protein_coding	44927	-	-	-	753	753	251	N/K	aaT/aaG	s16-759398	-	1	-	SGD_GENE	-	-	-	-	-	tolerated_low_confidence(0.89)	-	-	-

### Sheet: Anno_DGY1735
#Uploaded_variation	Location	Allele	Consequence	IMPACT	SYMBOL	Gene	Feature_type	Feature	BIOTYPE	EXON	INTRON	HGVSc	HGVSp	cDNA_position	CDS_position	Protein_position	Amino_acids	Codons	Existing_variation	DISTANCE	STRAND	FLAGS	SYMBOL_SOURCE	HGNC_ID	MANE_SELECT	MANE_PLUS_CLINICAL	TSL	APPRIS	SIFT	CLIN_SIG	SOMATIC	PHENO
.	I:19971-19971	CT	intergenic_variant	MODIFIER	-	-	-	-	-	-	-	-	-	-	-	-	-	-	-	-	-	-	-	-	-	-	-	-	-	-	-	-
.	I:183387-183388	-	upstream_gene_variant	MODIFIER	UIP3	YAR027W	Transcript	YAR027W_mRNA.	protein_coding	-	-	-	-	-	-	-	-	-	-	382	1	-	SGD_GENE	-	-	-	-	-	-	-	-	-
.	I:206105-206240	-	inframe_deletion	MODERATE	FLO1	YAR050W	Transcript	YAR050W_mRNA.	protein_coding	44927	-	-	-	2704-2838	2704-2838	902-946	SEGLISTTTEPWTGTFTSTSTEMTHVTGTNGVPTDETVIVIRTPT/-	AGTGAAGGTCTAATCAGCACTACAACGGAACCATGGACCGGTACTTTCACTTCTACATCTACTGAAATGACGCACGTCACCGGTACCAACGGCGTTCCAACTGACGAAACCGTCATTGTCATCAGAACTCCAACC/-	-	-	1	-	SGD_GENE	-	-	-	-	-	-	-	-	-
.	II:7912-7913	-	upstream_gene_variant	MODIFIER	PAU9	YBL108C-A	Transcript	YBL108C-A_mRNA.	protein_coding	-	-	-	-	-	-	-	-	-	-	180	-1	-	SGD_GENE	-	-	-	-	-	-	-	-	-
.	II:7912-7913	-	upstream_gene_variant	MODIFIER	-	YBL108W	Transcript	YBL108W_mRNA.	protein_coding	-	-	-	-	-	-	-	-	-	-	264	1	-	-	-	-	-	-	-	-	-	-	-
.	II:88484-88489	-	downstream_gene_variant	MODIFIER	RPS8A	YBL072C	Transcript	YBL072C_mRNA.	protein_coding	-	-	-	-	-	-	-	-	-	-	34	-1	-	SGD_GENE	-	-	-	-	-	-	-	-	-
.	II:88484-88489	-	downstream_gene_variant	MODIFIER	-	snR56	Transcript	snR56_snoRNA.	snoRNA	-	-	-	-	-	-	-	-	-	-	208	1	-	-	-	-	-	-	-	-	-	-	-
.	II:383176-383176	G	upstream_gene_variant	MODIFIER	-	YBR072C-A	Transcript	YBR072C-A_mRNA.	protein_coding	-	-	-	-	-	-	-	-	-	-	155	-1	-	-	-	-	-	-	-	-	-	-	-
.	II:383176-383176	G	frameshift_variant	HIGH	RDH54	YBR073W	Transcript	YBR073W_mRNA.	protein_coding	44927	-	-	-	65-66	65-66	22	S/SX	tcg/tcGg	-	-	1	-	SGD_GENE	-	-	-	-	-	-	-	-	-
.	II:389425-389426	-	downstream_gene_variant	MODIFIER	-	YBR074W	Transcript	YBR074W_mRNA.	protein_coding	-	-	-	-	-	-	-	-	-	-	210	1	-	-	-	-	-	-	-	-	-	-	-
.	II:389429-389430	-	downstream_gene_variant	MODIFIER	-	YBR074W	Transcript	YBR074W_mRNA.	protein_coding	-	-	-	-	-	-	-	-	-	-	214	1	-	-	-	-	-	-	-	-	-	-	-
.	II:746362-746369	-	downstream_gene_variant	MODIFIER	EFM2	YBR271W	Transcript	YBR271W_mRNA.	protein_coding	-	-	-	-	-	-	-	-	-	-	252	1	-	SGD_GENE	-	-	-	-	-	-	-	-	-
.	II:746362-746369	-	frameshift_variant,stop_lost	HIGH	HSM3	YBR272C	Transcript	YBR272C_mRNA.	protein_coding	44927	-	-	-	1435-1441	1435-1441	479-481	CR*/X	TGCAGATga/ga	-	-	-1	-	SGD_GENE	-	-	-	-	-	-	-	-	-
.	III:148617-148617	TGGAATAAAAATCAACTATCATCTACTAAC	stop_gained	HIGH	SRD1	YCR018C	Transcript	YCR018C_mRNA.	protein_coding	44927	-	-	-	286-287	286-287	96	N/S**MIVDFYSN	aac/aGTTAGTAGATGATAGTTGATTTTTATTCCAac	-	-	-1	-	SGD_GENE	-	-	-	-	-	-	-	-	-
.	IV:1150910-1150910	G	upstream_gene_variant	MODIFIER	FCF1	YDR339C	Transcript	YDR339C_mRNA.	protein_coding	-	-	-	-	-	-	-	-	-	-	390	-1	-	SGD_GENE	-	-	-	-	-	-	-	-	-
.	IV:1150910-1150910	G	frameshift_variant	HIGH	-	YDR340W	Transcript	YDR340W_mRNA.	protein_coding	44927	-	-	-	30-31	30-31	2023-10-11	-/X	-/G	-	-	1	-	-	-	-	-	-	-	-	-	-	-
.	IV:1150910-1150910	G	non_coding_transcript_exon_variant	MODIFIER	-	tX(XXX)D	Transcript	tX(XXX)D_tRNA.	tRNA	44927	-	-	-	31-32	-	-	-	-	-	-	-1	-	-	-	-	-	-	-	-	-	-	-
.	IV:1305680-1305681	-	non_coding_transcript_exon_variant	MODIFIER	-	tS(AGA)D3	Transcript	tS(AGA)D3_tRNA.	tRNA	44927	-	-	-	52	-	-	-	-	-	-	1	-	-	-	-	-	-	-	-	-	-	-
.	IV:1525365-1525372	-	upstream_gene_variant	MODIFIER	-	YDR543C	Transcript	YDR543C_mRNA.	protein_coding	-	-	-	-	-	-	-	-	-	-	433	-1	-	-	-	-	-	-	-	-	-	-	-
.	IV:1525365-1525372	-	frameshift_variant	HIGH	-	YDR544C	Transcript	YDR544C_mRNA.	protein_coding	44927	-	-	-	152-158	152-158	51-53	PER/X	cCAGAGAGa/ca	-	-	-1	-	-	-	-	-	-	-	-	-	-	-
.	IX:23082-23083	-	downstream_gene_variant	MODIFIER	-	YIL169C	Transcript	YIL169C_mRNA.	protein_coding	-	-	-	-	-	-	-	-	-	-	36	-1	-	-	-	-	-	-	-	-	-	-	-
.	VII:214-214	C	intergenic_variant	MODIFIER	-	-	-	-	-	-	-	-	-	-	-	-	-	-	-	-	-	-	-	-	-	-	-	-	-	-	-	-
.	VII:274698-274700	-	downstream_gene_variant	MODIFIER	MON1	YGL124C	Transcript	YGL124C_mRNA.	protein_coding	-	-	-	-	-	-	-	-	-	-	80	-1	-	SGD_GENE	-	-	-	-	-	-	-	-	-
.	VII:274698-274700	-	downstream_gene_variant	MODIFIER	MET13	YGL125W	Transcript	YGL125W_mRNA.	protein_coding	-	-	-	-	-	-	-	-	-	-	377	1	-	SGD_GENE	-	-	-	-	-	-	-	-	-
.	VII:404474-404474	G	downstream_gene_variant	MODIFIER	MST27	YGL051W	Transcript	YGL051W_mRNA.	protein_coding	-	-	-	-	-	-	-	-	-	-	83	1	-	SGD_GENE	-	-	-	-	-	-	-	-	-
.	VII:530034-530034	TCATCATCATCATCATCATCATCATCATCATCATCATCATCATCATCCATATCCTTATCCTCATCCTCATCCTCATCCTCATCC	upstream_gene_variant	MODIFIER	-	YGR022C	Transcript	YGR022C_mRNA.	protein_coding	-	-	-	-	-	-	-	-	-	-	448	-1	-	-	-	-	-	-	-	-	-	-	-
.	VII:530034-530034	TCATCATCATCATCATCATCATCATCATCATCATCATCATCATCATCCATATCCTTATCCTCATCCTCATCCTCATCCTCATCC	inframe_insertion	MODERATE	MTL1	YGR023W	Transcript	YGR023W_mRNA.	protein_coding	44927	-	-	-	771-772	771-772	257-258	-/SSSSSSSSSSSSSSSSISLSSSSSSSSS	-/TCATCATCATCATCATCATCATCATCATCATCATCATCATCATCATCCATATCCTTATCCTCATCCTCATCCTCATCCTCATCC	-	-	1	-	SGD_GENE	-	-	-	-	-	-	-	-	-
.	VII:1006274-1006275	-	downstream_gene_variant	MODIFIER	GND2	YGR256W	Transcript	YGR256W_mRNA.	protein_coding	-	-	-	-	-	-	-	-	-	-	173	1	-	SGD_GENE	-	-	-	-	-	-	-	-	-
.	VII:1006274-1006275	-	frameshift_variant	HIGH	MTM1	YGR257C	Transcript	YGR257C_mRNA.	protein_coding	44927	-	-	-	1902-10-27	1902-10-27	344	P/X	cCa/ca	-	-	-1	-	SGD_GENE	-	-	-	-	-	-	-	-	-
.	VII:1006279-1006279	C	downstream_gene_variant	MODIFIER	GND2	YGR256W	Transcript	YGR256W_mRNA.	protein_coding	-	-	-	-	-	-	-	-	-	-	177	1	-	SGD_GENE	-	-	-	-	-	-	-	-	-
.	VII:1006279-1006279	C	frameshift_variant	HIGH	MTM1	YGR257C	Transcript	YGR257C_mRNA.	protein_coding	44927	-	-	-	1026-1027	1026-1027	342-343	-/X	-/G	-	-	-1	-	SGD_GENE	-	-	-	-	-	-	-	-	-
.	X:177924-177926	-	downstream_gene_variant	MODIFIER	PBS2	YJL128C	Transcript	YJL128C_mRNA.	protein_coding	-	-	-	-	-	-	-	-	-	-	171	-1	-	SGD_GENE	-	-	-	-	-	-	-	-	-
.	XI:457-457	A	frameshift_variant	HIGH	-	YKL225W	Transcript	YKL225W_mRNA.	protein_coding	44927	-	-	-	2023-07-08	2023-07-08	3	R/QX	cgt/cAgt	-	-	1	-	-	-	-	-	-	-	-	-	-	-
.	XI:68454-68454	CC	frameshift_variant	HIGH	PTK1	YKL198C	Transcript	YKL198C_mRNA.	protein_coding	44927	-	-	-	1766-1767	1766-1767	589	A/AX	gcc/gcGGc	-	-	-1	-	SGD_GENE	-	-	-	-	-	-	-	-	-
.	XI:68468-68468	G	frameshift_variant	HIGH	PTK1	YKL198C	Transcript	YKL198C_mRNA.	protein_coding	44927	-	-	-	1752-1753	1752-1753	584-585	-/X	-/C	-	-	-1	-	SGD_GENE	-	-	-	-	-	-	-	-	-
.	XI:451568-451574	-	upstream_gene_variant	MODIFIER	MRPL13	YKR006C	Transcript	YKR006C_mRNA.	protein_coding	-	-	-	-	-	-	-	-	-	-	352	-1	-	SGD_GENE	-	-	-	-	-	-	-	-	-
.	XI:451568-451574	-	inframe_deletion	MODERATE	MEH1	YKR007W	Transcript	YKR007W_mRNA.	protein_coding	44927	-	-	-	136-141	136-141	46-47	EH/-	GAACAC/-	-	-	1	-	SGD_GENE	-	-	-	-	-	-	-	-	-
.	XI:666556-666557	-	intergenic_variant	MODIFIER	-	-	-	-	-	-	-	-	-	-	-	-	-	-	-	-	-	-	-	-	-	-	-	-	-	-	-	-
.	XII:784382-784382	C	non_coding_transcript_exon_variant	MODIFIER	-	tX(XXX)L	Transcript	tX(XXX)L_tRNA.	tRNA	44928	-	-	-	29-30	-	-	-	-	-	-	1	-	-	-	-	-	-	-	-	-	-	-
.	XII:881947-881947	AT	downstream_gene_variant	MODIFIER	CTF3	YLR381W	Transcript	YLR381W_mRNA.	protein_coding	-	-	-	-	-	-	-	-	-	-	23	1	-	SGD_GENE	-	-	-	-	-	-	-	-	-
.	XII:881947-881947	AT	downstream_gene_variant	MODIFIER	NAM2	YLR382C	Transcript	YLR382C_mRNA.	protein_coding	-	-	-	-	-	-	-	-	-	-	119	-1	-	SGD_GENE	-	-	-	-	-	-	-	-	-
.	XII:1012324-1012324	G	downstream_gene_variant	MODIFIER	-	YLR437C-A	Transcript	YLR437C-A_mRNA.	protein_coding	-	-	-	-	-	-	-	-	-	-	134	-1	-	-	-	-	-	-	-	-	-	-	-
.	XII:1012324-1012324	G	upstream_gene_variant	MODIFIER	DIF1	YLR437C	Transcript	YLR437C_mRNA.	protein_coding	-	-	-	-	-	-	-	-	-	-	301	-1	-	SGD_GENE	-	-	-	-	-	-	-	-	-
.	XII:1012324-1012324	G	upstream_gene_variant	MODIFIER	CAR2	YLR438W	Transcript	YLR438W_mRNA.	protein_coding	-	-	-	-	-	-	-	-	-	-	176	1	-	SGD_GENE	-	-	-	-	-	-	-	-	-
.	XII:1012328-1012328	GCC	downstream_gene_variant	MODIFIER	-	YLR437C-A	Transcript	YLR437C-A_mRNA.	protein_coding	-	-	-	-	-	-	-	-	-	-	130	-1	-	-	-	-	-	-	-	-	-	-	-
.	XII:1012328-1012328	GCC	upstream_gene_variant	MODIFIER	DIF1	YLR437C	Transcript	YLR437C_mRNA.	protein_coding	-	-	-	-	-	-	-	-	-	-	305	-1	-	SGD_GENE	-	-	-	-	-	-	-	-	-
.	XII:1012328-1012328	GCC	upstream_gene_variant	MODIFIER	CAR2	YLR438W	Transcript	YLR438W_mRNA.	protein_coding	-	-	-	-	-	-	-	-	-	-	172	1	-	SGD_GENE	-	-	-	-	-	-	-	-	-
.	XIV:312328-312331	-	inframe_deletion	MODERATE	APC1	YNL172W	Transcript	YNL172W_mRNA.	protein_coding	44927	-	-	-	1694-1696	1694-1696	565-566	ND/N	aACGac/aac	-	-	1	-	SGD_GENE	-	-	-	-	-	-	-	-	-
.	XVI:144689-144698	-	inframe_deletion	MODERATE	-	YPL216W	Transcript	YPL216W_mRNA.	protein_coding	44927	-	-	-	870-878	870-878	290-293	KETS/K	aaGGAAACGTCg/aag	-	-	1	-	-	-	-	-	-	-	-	-	-	-
#Uploaded_variation	Location	Allele	Consequence	IMPACT	SYMBOL	Gene	Feature_type	Feature	BIOTYPE	EXON	INTRON	HGVSc	HGVSp	cDNA_position	CDS_position	Protein_position	Amino_acids	Codons	Existing_variation	DISTANCE	STRAND	FLAGS	SYMBOL_SOURCE	HGNC_ID	MANE_SELECT	MANE_PLUS_CLINICAL	TSL	APPRIS	SIFT	CLIN_SIG	SOMATIC	PHENO
.	I:25340-25340	A	missense_variant	MODERATE	FLO9	YAL063C	Transcript	YAL063C_mRNA.	protein_coding	44927	-	-	-	2629	2629	877	A/S	Gcg/Tcg	s01-25341	-	-1	-	SGD_GENE	-	-	-	-	-	tolerated_low_confidence(1)	-	-	-
.	I:25488-25488	A	synonymous_variant	LOW	FLO9	YAL063C	Transcript	YAL063C_mRNA.	protein_coding	44927	-	-	-	2481	2481	827	F	ttC/ttT	s01-25489	-	-1	-	SGD_GENE	-	-	-	-	-	-	-	-	-
.	I:25497-25497	A	synonymous_variant	LOW	FLO9	YAL063C	Transcript	YAL063C_mRNA.	protein_coding	44927	-	-	-	2472	2472	824	T	acC/acT	s01-25498	-	-1	-	SGD_GENE	-	-	-	-	-	-	-	-	-
.	I:25506-25506	T	synonymous_variant	LOW	FLO9	YAL063C	Transcript	YAL063C_mRNA.	protein_coding	44927	-	-	-	2463	2463	821	E	gaG/gaA	s01-25507	-	-1	-	SGD_GENE	-	-	-	-	-	-	-	-	-
.	I:25509-25509	A	synonymous_variant	LOW	FLO9	YAL063C	Transcript	YAL063C_mRNA.	protein_coding	44927	-	-	-	2460	2460	820	T	acC/acT	s01-25510	-	-1	-	SGD_GENE	-	-	-	-	-	-	-	-	-
.	I:25512-25512	G	synonymous_variant	LOW	FLO9	YAL063C	Transcript	YAL063C_mRNA.	protein_coding	44927	-	-	-	2457	2457	819	T	acA/acC	s01-25513	-	-1	-	SGD_GENE	-	-	-	-	-	-	-	-	-
.	I:25515-25515	G	synonymous_variant	LOW	FLO9	YAL063C	Transcript	YAL063C_mRNA.	protein_coding	44927	-	-	-	2454	2454	818	T	acT/acC	s01-25516	-	-1	-	SGD_GENE	-	-	-	-	-	-	-	-	-
.	I:141030-141030	A	missense_variant	MODERATE	-	YAL004W	Transcript	YAL004W_mRNA.	protein_coding	44927	-	-	-	271	271	91	S/T	Tcc/Acc	s01-141032	-	1	-	-	-	-	-	-	-	tolerated(1)	-	-	-
.	I:141030-141030	A	synonymous_variant	LOW	SSA1	YAL005C	Transcript	YAL005C_mRNA.	protein_coding	44927	-	-	-	402	402	134	G	ggA/ggT	s01-141032	-	-1	-	SGD_GENE	-	-	-	-	-	-	-	-	-
.	I:141135-141135	T	missense_variant	MODERATE	-	YAL004W	Transcript	YAL004W_mRNA.	protein_coding	44927	-	-	-	376	376	126	R/W	Agg/Tgg	s01-141137	-	1	-	-	-	-	-	-	-	tolerated(0.05)	-	-	-
.	I:141135-141135	T	synonymous_variant	LOW	SSA1	YAL005C	Transcript	YAL005C_mRNA.	protein_coding	44927	-	-	-	297	297	99	P	ccT/ccA	s01-141137	-	-1	-	SGD_GENE	-	-	-	-	-	-	-	-	-
.	I:193631-193631	T	missense_variant	MODERATE	SWH1	YAR042W	Transcript	YAR042W_mRNA.	protein_coding	44927	-	-	-	1013	1013	338	D/V	gAt/gTt	-	-	1	-	SGD_GENE	-	-	-	-	-	deleterious(0)	-	-	-
.	I:199811-199811	G	intergenic_variant	MODIFIER	-	-	-	-	-	-	-	-	-	-	-	-	-	-	s01-199804	-	-	-	-	-	-	-	-	-	-	-	-	-
.	I:210818-210818	T	intergenic_variant	MODIFIER	-	-	-	-	-	-	-	-	-	-	-	-	-	-	s01-210809	-	-	-	-	-	-	-	-	-	-	-	-	-
.	I:211019-211019	C	intergenic_variant	MODIFIER	-	-	-	-	-	-	-	-	-	-	-	-	-	-	s01-211010	-	-	-	-	-	-	-	-	-	-	-	-	-
.	II:6440-6440	C	downstream_gene_variant	MODIFIER	-	YBL109W	Transcript	YBL109W_mRNA.	protein_coding	-	-	-	-	-	-	-	-	-	s02-6440	315	1	-	-	-	-	-	-	-	-	-	-	-
.	II:15101-15101	G	missense_variant	MODERATE	PKC1	YBL105C	Transcript	YBL105C_mRNA.	protein_coding	44927	-	-	-	2596	2596	866	I/L	Atc/Ctc	s02-15101	-	-1	-	SGD_GENE	-	-	-	-	-	deleterious(0.01)	-	-	-
.	II:15518-15518	G	synonymous_variant	LOW	PKC1	YBL105C	Transcript	YBL105C_mRNA.	protein_coding	44927	-	-	-	2179	2179	727	L	Tta/Cta	s02-15518	-	-1	-	SGD_GENE	-	-	-	-	-	-	-	-	-
.	II:16380-16380	T	synonymous_variant	LOW	PKC1	YBL105C	Transcript	YBL105C_mRNA.	protein_coding	44927	-	-	-	1317	1317	439	G	ggG/ggA	s02-16380	-	-1	-	SGD_GENE	-	-	-	-	-	-	-	-	-
.	II:16392-16392	G	synonymous_variant	LOW	PKC1	YBL105C	Transcript	YBL105C_mRNA.	protein_coding	44927	-	-	-	1305	1305	435	L	ctT/ctC	s02-16392	-	-1	-	SGD_GENE	-	-	-	-	-	-	-	-	-
.	II:30848-30848	G	non_coding_transcript_exon_variant	MODIFIER	-	YBL100W-A	Transcript	YBL100W-A.	transposable_element	44927	-	-	-	914	-	-	-	-	s02-30845	-	1	-	-	-	-	-	-	-	-	-	-	-
.	II:30848-30848	G	non_coding_transcript_exon_variant	MODIFIER	-	YBL100W-B	Transcript	YBL100W-B.	transposable_element	44927	-	-	-	914	-	-	-	-	s02-30845	-	1	-	-	-	-	-	-	-	-	-	-	-
.	II:389428-389428	G	downstream_gene_variant	MODIFIER	-	YBR074W	Transcript	YBR074W_mRNA.	protein_coding	-	-	-	-	-	-	-	-	-	s02-389423	212	1	-	-	-	-	-	-	-	-	-	-	-
.	III:143131-143131	C	upstream_gene_variant	MODIFIER	SUF16	tG(GCC)C	Transcript	tG(GCC)C_tRNA.	tRNA	-	-	-	-	-	-	-	-	-	s03-143129	360	-1	-	SGD_GENE	-	-	-	-	-	-	-	-	-
.	III:162396-162396	C	downstream_gene_variant	MODIFIER	-	YCR024C-B	Transcript	YCR024C-B_mRNA.	protein_coding	-	-	-	-	-	-	-	-	-	-	203	-1	-	-	-	-	-	-	-	-	-	-	-
.	III:162396-162396	C	upstream_gene_variant	MODIFIER	SLM5	YCR024C	Transcript	YCR024C_mRNA.	protein_coding	-	-	-	-	-	-	-	-	-	-	174	-1	-	SGD_GENE	-	-	-	-	-	-	-	-	-
.	III:162694-162694	A	downstream_gene_variant	MODIFIER	PMP1	YCR024C-A	Transcript	YCR024C-A_mRNA.	protein_coding	-	-	-	-	-	-	-	-	-	s03-162690	251	-1	-	SGD_GENE	-	-	-	-	-	-	-	-	-
.	III:162694-162694	A	synonymous_variant	LOW	-	YCR024C-B	Transcript	YCR024C-B_mRNA.	protein_coding	44927	-	-	-	172	172	58	L	Cta/Tta	s03-162690	-	-1	-	-	-	-	-	-	-	-	-	-	-
.	III:162694-162694	A	upstream_gene_variant	MODIFIER	SLM5	YCR024C	Transcript	YCR024C_mRNA.	protein_coding	-	-	-	-	-	-	-	-	-	s03-162690	472	-1	-	SGD_GENE	-	-	-	-	-	-	-	-	-
.	III:163059-163059	C	synonymous_variant	LOW	PMP1	YCR024C-A	Transcript	YCR024C-A_mRNA.	protein_coding	44927	-	-	-	9	9	3	L	ttA/ttG	s03-163055	-	-1	-	SGD_GENE	-	-	-	-	-	-	-	-	-
.	III:163059-163059	C	upstream_gene_variant	MODIFIER	-	YCR024C-B	Transcript	YCR024C-B_mRNA.	protein_coding	-	-	-	-	-	-	-	-	-	s03-163055	194	-1	-	-	-	-	-	-	-	-	-	-	-
.	III:163059-163059	C	downstream_gene_variant	MODIFIER	-	YCR025C	Transcript	YCR025C_mRNA.	protein_coding	-	-	-	-	-	-	-	-	-	s03-163055	387	-1	-	-	-	-	-	-	-	-	-	-	-
.	IV:757631-757631	C	synonymous_variant	LOW	NUM1	YDR150W	Transcript	YDR150W_mRNA.	protein_coding	44927	-	-	-	2004	2004	668	A	gcG/gcC	s04-757628	-	1	-	SGD_GENE	-	-	-	-	-	-	-	-	-
.	IV:783598-783598	A	synonymous_variant	LOW	SEC1	YDR164C	Transcript	YDR164C_mRNA.	protein_coding	44927	-	-	-	618	618	206	A	gcC/gcT	-	-	-1	-	SGD_GENE	-	-	-	-	-	-	-	-	-
.	IV:1402305-1402305	T	missense_variant	MODERATE	RPL27B	YDR471W	Transcript	YDR471W_mRNA.	protein_coding	44959	-	-	-	152	152	51	S/L	tCa/tTa	s04-1402297	-	1	-	SGD_GENE	-	-	-	-	-	tolerated(0.42)	-	-	-
.	IV:1433710-1433710	T	missense_variant	MODERATE	PKH1	YDR490C	Transcript	YDR490C_mRNA.	protein_coding	44927	-	-	-	559	559	187	F/I	Ttc/Atc	s04-1433702	-	-1	-	SGD_GENE	-	-	-	-	-	tolerated(1)	-	-	-
.	IV:1524974-1524974	G	upstream_gene_variant	MODIFIER	-	YDR543C	Transcript	YDR543C_mRNA.	protein_coding	-	-	-	-	-	-	-	-	-	s04-1524959	41	-1	-	-	-	-	-	-	-	-	-	-	-
.	IV:1524974-1524974	G	downstream_gene_variant	MODIFIER	-	YDR544C	Transcript	YDR544C_mRNA.	protein_coding	-	-	-	-	-	-	-	-	-	s04-1524959	121	-1	-	-	-	-	-	-	-	-	-	-	-
.	IX:318694-318694	A	missense_variant	MODERATE	VID28	YIL017C	Transcript	YIL017C_mRNA.	protein_coding	44927	-	-	-	2272	2272	758	N/Y	Aat/Tat	s09-318692	-	-1	-	SGD_GENE	-	-	-	-	-	tolerated(1)	-	-	-
.	Mito:20934-20934	G	missense_variant	MODERATE	COX1	Q0045	Transcript	Q0045_mRNA.	protein_coding	45024	-	-	-	670	670	224	S/A	Tca/Gca	sm-20934	-	1	-	SGD_GENE	-	-	-	-	-	tolerated(1)	-	-	-
.	Mito:20934-20934	G	missense_variant	MODERATE	AI4	Q0065	Transcript	Q0065_mRNA.	protein_coding	45020	-	-	-	670	670	224	S/A	Tca/Gca	sm-20934	-	1	-	SGD_GENE	-	-	-	-	-	tolerated(1)	-	-	-
.	Mito:20934-20934	G	missense_variant	MODERATE	AI5_ALPHA	Q0070	Transcript	Q0070_mRNA.	protein_coding	45021	-	-	-	670	670	224	S/A	Tca/Gca	sm-20934	-	1	-	SGD_GENE	-	-	-	-	-	tolerated_low_confidence(1)	-	-	-
.	V:154531-154531	A	missense_variant	MODERATE	MNN1	YER001W	Transcript	YER001W_mRNA.	protein_coding	44927	-	-	-	1012	1012	338	S/T	Tct/Act	s05-154530	-	1	-	SGD_GENE	-	-	-	-	-	tolerated(1)	-	-	-
.	V:517529-517529	C	downstream_gene_variant	MODIFIER	DNF1	YER166W	Transcript	YER166W_mRNA.	protein_coding	-	-	-	-	-	-	-	-	-	s05-517524	70	1	-	SGD_GENE	-	-	-	-	-	-	-	-	-
.	VII:386978-386978	G	missense_variant	MODERATE	PYC1	YGL062W	Transcript	YGL062W_mRNA.	protein_coding	44927	-	-	-	1783	1783	595	R/G	Cgt/Ggt	s07-386981	-	1	-	SGD_GENE	-	-	-	-	-	deleterious(0.02)	-	-	-
.	VII:386979-386979	C	missense_variant	MODERATE	PYC1	YGL062W	Transcript	YGL062W_mRNA.	protein_coding	44927	-	-	-	1784	1784	595	R/P	cGt/cCt	s07-386982	-	1	-	SGD_GENE	-	-	-	-	-	deleterious(0.01)	-	-	-
.	VII:404935-404935	G	intergenic_variant	MODIFIER	-	-	-	-	-	-	-	-	-	-	-	-	-	-	s07-404938	-	-	-	-	-	-	-	-	-	-	-	-	-
.	VII:404936-404936	C	intergenic_variant	MODIFIER	-	-	-	-	-	-	-	-	-	-	-	-	-	-	s07-404939	-	-	-	-	-	-	-	-	-	-	-	-	-
.	VIII:403651-403651	C	missense_variant	MODERATE	RTT107	YHR154W	Transcript	YHR154W_mRNA.	protein_coding	44927	-	-	-	686	686	229	L/P	cTt/cCt	-	-	1	-	SGD_GENE	-	-	-	-	-	tolerated(0.29)	-	-	-
.	X:97478-97478	A	upstream_gene_variant	MODIFIER	CPS1	YJL172W	Transcript	YJL172W_mRNA.	protein_coding	-	-	-	-	-	-	-	-	-	-	259	1	-	SGD_GENE	-	-	-	-	-	-	-	-	-
.	X:199170-199170	C	non_coding_transcript_exon_variant	MODIFIER	-	YJL113W	Transcript	YJL113W.	transposable_element	44927	-	-	-	493	-	-	-	-	-	-	1	-	-	-	-	-	-	-	-	-	-	-
.	X:200219-200219	G	non_coding_transcript_exon_variant	MODIFIER	-	YJL113W	Transcript	YJL113W.	transposable_element	44927	-	-	-	1542	-	-	-	-	s10-200219	-	1	-	-	-	-	-	-	-	-	-	-	-
.	XII:220717-220717	A	intergenic_variant	MODIFIER	-	-	-	-	-	-	-	-	-	-	-	-	-	-	s12-220718	-	-	-	-	-	-	-	-	-	-	-	-	-
.	XII:291384-291384	G	synonymous_variant	LOW	GAL2	YLR081W	Transcript	YLR081W_mRNA.	protein_coding	44927	-	-	-	1173	1173	391	G	ggA/ggG	s12-291385	-	1	-	SGD_GENE	-	-	-	-	-	-	-	-	-
.	XII:291386-291386	G	missense_variant	MODERATE	GAL2	YLR081W	Transcript	YLR081W_mRNA.	protein_coding	44927	-	-	-	1175	1175	392	H/R	cAt/cGt	s12-291387	-	1	-	SGD_GENE	-	-	-	-	-	tolerated(1)	-	-	-
.	XII:725936-725936	A	upstream_gene_variant	MODIFIER	ECM38	YLR299W	Transcript	YLR299W_mRNA.	protein_coding	-	-	-	-	-	-	-	-	-	s12-725938	133	1	-	SGD_GENE	-	-	-	-	-	-	-	-	-
.	XII:828903-828903	T	synonymous_variant	LOW	ORM2	YLR350W	Transcript	YLR350W_mRNA.	protein_coding	44927	-	-	-	174	174	58	F	ttC/ttT	s12-828902	-	1	-	SGD_GENE	-	-	-	-	-	-	-	-	-
.	XII:1039435-1039435	A	missense_variant	MODERATE	SST2	YLR452C	Transcript	YLR452C_mRNA.	protein_coding	44927	-	-	-	1932	1932	644	E/D	gaA/gaT	s12-1039433	-	-1	-	SGD_GENE	-	-	-	-	-	tolerated(0.62)	-	-	-
.	XIII:325905-325905	A	upstream_gene_variant	MODIFIER	PEX12	YMR026C	Transcript	YMR026C_mRNA.	protein_coding	-	-	-	-	-	-	-	-	-	s13-325904	470	-1	-	SGD_GENE	-	-	-	-	-	-	-	-	-
.	XIII:325905-325905	A	missense_variant	MODERATE	-	YMR027W	Transcript	YMR027W_mRNA.	protein_coding	44927	-	-	-	29	29	10	I/N	aTt/aAt	s13-325904	-	1	-	-	-	-	-	-	-	tolerated(0.69)	-	-	-
.	XIII:448334-448334	G	upstream_gene_variant	MODIFIER	YTA12	YMR089C	Transcript	YMR089C_mRNA.	protein_coding	-	-	-	-	-	-	-	-	-	s13-448333	248	-1	-	SGD_GENE	-	-	-	-	-	-	-	-	-
.	XIII:630505-630505	G	missense_variant	MODERATE	RTP1	YMR185W	Transcript	YMR185W_mRNA.	protein_coding	44927	-	-	-	1481	1481	494	D/G	gAt/gGt	-	-	1	-	SGD_GENE	-	-	-	-	-	deleterious(0.01)	-	-	-
.	XIII:680936-680936	C	missense_variant	MODERATE	HFA1	YMR207C	Transcript	YMR207C_mRNA.	protein_coding	44927	-	-	-	2629	2629	877	K/E	Aaa/Gaa	s13-680935	-	-1	-	SGD_GENE	-	-	-	-	-	tolerated(0.25)	-	-	-
.	XIII:809198-809198	G	downstream_gene_variant	MODIFIER	SCS7	YMR272C	Transcript	YMR272C_mRNA.	protein_coding	-	-	-	-	-	-	-	-	-	s13-809197	425	-1	-	SGD_GENE	-	-	-	-	-	-	-	-	-
.	XIV:377887-377887	T	missense_variant	MODERATE	KRE33	YNL132W	Transcript	YNL132W_mRNA.	protein_coding	44927	-	-	-	2567	2567	856	G/V	gGt/gTt	s14-377889	-	1	-	SGD_GENE	-	-	-	-	-	tolerated(0.26)	-	-	-
.	XV:50002-50002	T	synonymous_variant	LOW	CTR9	YOL145C	Transcript	YOL145C_mRNA.	protein_coding	44927	-	-	-	2787	2787	929	K	aaG/aaA	s15-50001	-	-1	-	SGD_GENE	-	-	-	-	-	-	-	-	-
.	XV:50010-50010	T	missense_variant	MODERATE	CTR9	YOL145C	Transcript	YOL145C_mRNA.	protein_coding	44927	-	-	-	2779	2779	927	W/R	Tgg/Agg	s15-50009	-	-1	-	SGD_GENE	-	-	-	-	-	tolerated(1)	-	-	-
.	XV:50012-50012	T	missense_variant	MODERATE	CTR9	YOL145C	Transcript	YOL145C_mRNA.	protein_coding	44927	-	-	-	2777	2777	926	G/E	gGa/gAa	s15-50011	-	-1	-	SGD_GENE	-	-	-	-	-	tolerated(1)	-	-	-
.	XV:79297-79297	G	synonymous_variant	LOW	YGK3	YOL128C	Transcript	YOL128C_mRNA.	protein_coding	44927	-	-	-	183	183	61	S	tcG/tcC	s15-79297	-	-1	-	SGD_GENE	-	-	-	-	-	-	-	-	-
.	XV:79304-79304	T	missense_variant	MODERATE	YGK3	YOL128C	Transcript	YOL128C_mRNA.	protein_coding	44927	-	-	-	176	176	59	I/N	aTt/aAt	s15-79304	-	-1	-	SGD_GENE	-	-	-	-	-	tolerated(0.25)	-	-	-
.	XV:79305-79305	A	missense_variant	MODERATE	YGK3	YOL128C	Transcript	YOL128C_mRNA.	protein_coding	44927	-	-	-	175	175	59	I/F	Att/Ttt	s15-79305	-	-1	-	SGD_GENE	-	-	-	-	-	tolerated(0.55)	-	-	-
.	XVI:759400-759400	G	missense_variant	MODERATE	RRG8	YPR116W	Transcript	YPR116W_mRNA.	protein_coding	44927	-	-	-	753	753	251	N/K	aaT/aaG	s16-759398	-	1	-	SGD_GENE	-	-	-	-	-	tolerated_low_confidence(0.89)	-	-	-

### Sheet: Anno_DGY1741
#Uploaded_variation	Location	Allele	Consequence	IMPACT	SYMBOL	Gene	Feature_type	Feature	BIOTYPE	EXON	INTRON	HGVSc	HGVSp	cDNA_position	CDS_position	Protein_position	Amino_acids	Codons	Existing_variation	DISTANCE	STRAND	FLAGS	SYMBOL_SOURCE	HGNC_ID	MANE_SELECT	MANE_PLUS_CLINICAL	TSL	APPRIS	SIFT	CLIN_SIG	SOMATIC	PHENO
.	I:19971-19971	CT	intergenic_variant	MODIFIER	-	-	-	-	-	-	-	-	-	-	-	-	-	-	-	-	-	-	-	-	-	-	-	-	-	-	-	-
.	I:183387-183388	-	upstream_gene_variant	MODIFIER	UIP3	YAR027W	Transcript	YAR027W_mRNA.	protein_coding	-	-	-	-	-	-	-	-	-	-	382	1	-	SGD_GENE	-	-	-	-	-	-	-	-	-
.	II:7912-7913	-	upstream_gene_variant	MODIFIER	PAU9	YBL108C-A	Transcript	YBL108C-A_mRNA.	protein_coding	-	-	-	-	-	-	-	-	-	-	180	-1	-	SGD_GENE	-	-	-	-	-	-	-	-	-
.	II:7912-7913	-	upstream_gene_variant	MODIFIER	-	YBL108W	Transcript	YBL108W_mRNA.	protein_coding	-	-	-	-	-	-	-	-	-	-	264	1	-	-	-	-	-	-	-	-	-	-	-
.	II:88484-88489	-	downstream_gene_variant	MODIFIER	RPS8A	YBL072C	Transcript	YBL072C_mRNA.	protein_coding	-	-	-	-	-	-	-	-	-	-	34	-1	-	SGD_GENE	-	-	-	-	-	-	-	-	-
.	II:88484-88489	-	downstream_gene_variant	MODIFIER	-	snR56	Transcript	snR56_snoRNA.	snoRNA	-	-	-	-	-	-	-	-	-	-	208	1	-	-	-	-	-	-	-	-	-	-	-
.	II:383176-383176	G	upstream_gene_variant	MODIFIER	-	YBR072C-A	Transcript	YBR072C-A_mRNA.	protein_coding	-	-	-	-	-	-	-	-	-	-	155	-1	-	-	-	-	-	-	-	-	-	-	-
.	II:383176-383176	G	frameshift_variant	HIGH	RDH54	YBR073W	Transcript	YBR073W_mRNA.	protein_coding	44927	-	-	-	65-66	65-66	22	S/SX	tcg/tcGg	-	-	1	-	SGD_GENE	-	-	-	-	-	-	-	-	-
.	II:389425-389426	-	downstream_gene_variant	MODIFIER	-	YBR074W	Transcript	YBR074W_mRNA.	protein_coding	-	-	-	-	-	-	-	-	-	-	210	1	-	-	-	-	-	-	-	-	-	-	-
.	II:389429-389430	-	downstream_gene_variant	MODIFIER	-	YBR074W	Transcript	YBR074W_mRNA.	protein_coding	-	-	-	-	-	-	-	-	-	-	214	1	-	-	-	-	-	-	-	-	-	-	-
.	II:746362-746369	-	downstream_gene_variant	MODIFIER	EFM2	YBR271W	Transcript	YBR271W_mRNA.	protein_coding	-	-	-	-	-	-	-	-	-	-	252	1	-	SGD_GENE	-	-	-	-	-	-	-	-	-
.	II:746362-746369	-	frameshift_variant,stop_lost	HIGH	HSM3	YBR272C	Transcript	YBR272C_mRNA.	protein_coding	44927	-	-	-	1435-1441	1435-1441	479-481	CR*/X	TGCAGATga/ga	-	-	-1	-	SGD_GENE	-	-	-	-	-	-	-	-	-
.	III:148618-148618	GGAATAAAAATCAACTATCATCTA	stop_gained,inframe_insertion	HIGH	SRD1	YCR018C	Transcript	YCR018C_mRNA.	protein_coding	44927	-	-	-	285-286	285-286	95-96	-/*MIVDFYS	-/TAGATGATAGTTGATTTTTATTCC	-	-	-1	-	SGD_GENE	-	-	-	-	-	-	-	-	-
.	IV:1150910-1150910	G	upstream_gene_variant	MODIFIER	FCF1	YDR339C	Transcript	YDR339C_mRNA.	protein_coding	-	-	-	-	-	-	-	-	-	-	390	-1	-	SGD_GENE	-	-	-	-	-	-	-	-	-
.	IV:1150910-1150910	G	frameshift_variant	HIGH	-	YDR340W	Transcript	YDR340W_mRNA.	protein_coding	44927	-	-	-	30-31	30-31	2023-10-11	-/X	-/G	-	-	1	-	-	-	-	-	-	-	-	-	-	-
.	IV:1150910-1150910	G	non_coding_transcript_exon_variant	MODIFIER	-	tX(XXX)D	Transcript	tX(XXX)D_tRNA.	tRNA	44927	-	-	-	31-32	-	-	-	-	-	-	-1	-	-	-	-	-	-	-	-	-	-	-
.	IV:1305680-1305681	-	non_coding_transcript_exon_variant	MODIFIER	-	tS(AGA)D3	Transcript	tS(AGA)D3_tRNA.	tRNA	44927	-	-	-	52	-	-	-	-	-	-	1	-	-	-	-	-	-	-	-	-	-	-
.	VII:214-214	C	intergenic_variant	MODIFIER	-	-	-	-	-	-	-	-	-	-	-	-	-	-	-	-	-	-	-	-	-	-	-	-	-	-	-	-
.	VII:404474-404474	G	downstream_gene_variant	MODIFIER	MST27	YGL051W	Transcript	YGL051W_mRNA.	protein_coding	-	-	-	-	-	-	-	-	-	-	83	1	-	SGD_GENE	-	-	-	-	-	-	-	-	-
.	VII:404522-404522	G	downstream_gene_variant	MODIFIER	MST27	YGL051W	Transcript	YGL051W_mRNA.	protein_coding	-	-	-	-	-	-	-	-	-	-	131	1	-	SGD_GENE	-	-	-	-	-	-	-	-	-
.	VII:405085-405086	-	upstream_gene_variant	MODIFIER	-	tR(UCU)G1	Transcript	tR(UCU)G1_tRNA.	tRNA	-	-	-	-	-	-	-	-	-	-	384	1	-	-	-	-	-	-	-	-	-	-	-
.	VII:530034-530034	TCATCATCATCATCATCATCATCATCATCATCATCATCATCATCATCCATATCCTTATCCTCATCCTCATCCTCATCCTCATCC	upstream_gene_variant	MODIFIER	-	YGR022C	Transcript	YGR022C_mRNA.	protein_coding	-	-	-	-	-	-	-	-	-	-	448	-1	-	-	-	-	-	-	-	-	-	-	-
.	VII:530034-530034	TCATCATCATCATCATCATCATCATCATCATCATCATCATCATCATCCATATCCTTATCCTCATCCTCATCCTCATCCTCATCC	inframe_insertion	MODERATE	MTL1	YGR023W	Transcript	YGR023W_mRNA.	protein_coding	44927	-	-	-	771-772	771-772	257-258	-/SSSSSSSSSSSSSSSSISLSSSSSSSSS	-/TCATCATCATCATCATCATCATCATCATCATCATCATCATCATCATCCATATCCTTATCCTCATCCTCATCCTCATCCTCATCC	-	-	1	-	SGD_GENE	-	-	-	-	-	-	-	-	-
.	VII:1006274-1006275	-	downstream_gene_variant	MODIFIER	GND2	YGR256W	Transcript	YGR256W_mRNA.	protein_coding	-	-	-	-	-	-	-	-	-	-	173	1	-	SGD_GENE	-	-	-	-	-	-	-	-	-
.	VII:1006274-1006275	-	frameshift_variant	HIGH	MTM1	YGR257C	Transcript	YGR257C_mRNA.	protein_coding	44927	-	-	-	1031	1031	344	P/X	cCa/ca	-	-	-1	-	SGD_GENE	-	-	-	-	-	-	-	-	-
.	VII:1006279-1006279	C	downstream_gene_variant	MODIFIER	GND2	YGR256W	Transcript	YGR256W_mRNA.	protein_coding	-	-	-	-	-	-	-	-	-	-	177	1	-	SGD_GENE	-	-	-	-	-	-	-	-	-
.	VII:1006279-1006279	C	frameshift_variant	HIGH	MTM1	YGR257C	Transcript	YGR257C_mRNA.	protein_coding	44927	-	-	-	1026-1027	1026-1027	342-343	-/X	-/G	-	-	-1	-	SGD_GENE	-	-	-	-	-	-	-	-	-
.	VIII:85508-85510	-	upstream_gene_variant	MODIFIER	YAP3	YHL009C	Transcript	YHL009C_mRNA.	protein_coding	-	-	-	-	-	-	-	-	-	-	449	-1	-	SGD_GENE	-	-	-	-	-	-	-	-	-
.	VIII:85508-85510	-	upstream_gene_variant	MODIFIER	-	YHL009W-A	Transcript	YHL009W-A.	transposable_element	-	-	-	-	-	-	-	-	-	-	399	1	-	-	-	-	-	-	-	-	-	-	-
.	VIII:85508-85510	-	upstream_gene_variant	MODIFIER	-	YHL009W-B	Transcript	YHL009W-B.	transposable_element	-	-	-	-	-	-	-	-	-	-	399	1	-	-	-	-	-	-	-	-	-	-	-
.	VIII:85508-85510	-	upstream_gene_variant	MODIFIER	-	tV(AAC)H	Transcript	tV(AAC)H_tRNA.	tRNA	-	-	-	-	-	-	-	-	-	-	138	-1	-	-	-	-	-	-	-	-	-	-	-
.	XI:457-457	A	frameshift_variant	HIGH	-	YKL225W	Transcript	YKL225W_mRNA.	protein_coding	44927	-	-	-	2023-07-08	2023-07-08	3	R/QX	cgt/cAgt	-	-	1	-	-	-	-	-	-	-	-	-	-	-
.	XI:68454-68454	CC	frameshift_variant	HIGH	PTK1	YKL198C	Transcript	YKL198C_mRNA.	protein_coding	44927	-	-	-	1766-1767	1766-1767	589	A/AX	gcc/gcGGc	-	-	-1	-	SGD_GENE	-	-	-	-	-	-	-	-	-
.	XI:68468-68468	G	frameshift_variant	HIGH	PTK1	YKL198C	Transcript	YKL198C_mRNA.	protein_coding	44927	-	-	-	1752-1753	1752-1753	584-585	-/X	-/C	-	-	-1	-	SGD_GENE	-	-	-	-	-	-	-	-	-
.	XI:451568-451574	-	upstream_gene_variant	MODIFIER	MRPL13	YKR006C	Transcript	YKR006C_mRNA.	protein_coding	-	-	-	-	-	-	-	-	-	-	352	-1	-	SGD_GENE	-	-	-	-	-	-	-	-	-
.	XI:451568-451574	-	inframe_deletion	MODERATE	MEH1	YKR007W	Transcript	YKR007W_mRNA.	protein_coding	44927	-	-	-	136-141	136-141	46-47	EH/-	GAACAC/-	-	-	1	-	SGD_GENE	-	-	-	-	-	-	-	-	-
.	XI:666556-666557	-	intergenic_variant	MODIFIER	-	-	-	-	-	-	-	-	-	-	-	-	-	-	-	-	-	-	-	-	-	-	-	-	-	-	-	-
.	XII:345380-345422	-	inframe_deletion	MODERATE	CDC45	YLR103C	Transcript	YLR103C_mRNA.	protein_coding	44927	-	-	-	520-561	520-561	174-187	LSGDENDNNGGDDE/-	CTCTCAGGTGACGAGAACGATAATAATGGGGGTGACGATGAG/-	-	-	-1	-	SGD_GENE	-	-	-	-	-	-	-	-	-
.	XII:784382-784382	C	non_coding_transcript_exon_variant	MODIFIER	-	tX(XXX)L	Transcript	tX(XXX)L_tRNA.	tRNA	44928	-	-	-	29-30	-	-	-	-	-	-	1	-	-	-	-	-	-	-	-	-	-	-
.	XII:1012324-1012324	G	downstream_gene_variant	MODIFIER	-	YLR437C-A	Transcript	YLR437C-A_mRNA.	protein_coding	-	-	-	-	-	-	-	-	-	-	134	-1	-	-	-	-	-	-	-	-	-	-	-
.	XII:1012324-1012324	G	upstream_gene_variant	MODIFIER	DIF1	YLR437C	Transcript	YLR437C_mRNA.	protein_coding	-	-	-	-	-	-	-	-	-	-	301	-1	-	SGD_GENE	-	-	-	-	-	-	-	-	-
.	XII:1012324-1012324	G	upstream_gene_variant	MODIFIER	CAR2	YLR438W	Transcript	YLR438W_mRNA.	protein_coding	-	-	-	-	-	-	-	-	-	-	176	1	-	SGD_GENE	-	-	-	-	-	-	-	-	-
.	XII:1012328-1012328	GCC	downstream_gene_variant	MODIFIER	-	YLR437C-A	Transcript	YLR437C-A_mRNA.	protein_coding	-	-	-	-	-	-	-	-	-	-	130	-1	-	-	-	-	-	-	-	-	-	-	-
.	XII:1012328-1012328	GCC	upstream_gene_variant	MODIFIER	DIF1	YLR437C	Transcript	YLR437C_mRNA.	protein_coding	-	-	-	-	-	-	-	-	-	-	305	-1	-	SGD_GENE	-	-	-	-	-	-	-	-	-
.	XII:1012328-1012328	GCC	upstream_gene_variant	MODIFIER	CAR2	YLR438W	Transcript	YLR438W_mRNA.	protein_coding	-	-	-	-	-	-	-	-	-	-	172	1	-	SGD_GENE	-	-	-	-	-	-	-	-	-
.	XIV:7478-7478	T	downstream_gene_variant	MODIFIER	-	YNL337W	Transcript	YNL337W_mRNA.	protein_coding	-	-	-	-	-	-	-	-	-	-	59	1	-	-	-	-	-	-	-	-	-	-	-
.	XIV:312328-312331	-	inframe_deletion	MODERATE	APC1	YNL172W	Transcript	YNL172W_mRNA.	protein_coding	44927	-	-	-	1694-1696	1694-1696	565-566	ND/N	aACGac/aac	-	-	1	-	SGD_GENE	-	-	-	-	-	-	-	-	-
.	XVI:144689-144698	-	inframe_deletion	MODERATE	-	YPL216W	Transcript	YPL216W_mRNA.	protein_coding	44927	-	-	-	870-878	870-878	290-293	KETS/K	aaGGAAACGTCg/aag	-	-	1	-	-	-	-	-	-	-	-	-	-	-
#Uploaded_variation	Location	Allele	Consequence	IMPACT	SYMBOL	Gene	Feature_type	Feature	BIOTYPE	EXON	INTRON	HGVSc	HGVSp	cDNA_position	CDS_position	Protein_position	Amino_acids	Codons	Existing_variation	DISTANCE	STRAND	FLAGS	SYMBOL_SOURCE	HGNC_ID	MANE_SELECT	MANE_PLUS_CLINICAL	TSL	APPRIS	SIFT	DOMAINS	CLIN_SIG	SOMATIC	PHENO
.	I:25340-25340	A	missense_variant	MODERATE	FLO9	YAL063C	Transcript	YAL063C_mRNA.	protein_coding	44927	-	-	-	2629	2629	877	A/S	Gcg/Tcg	s01-25341	-	-1	-	SGD_GENE	-	-	-	-	-	tolerated_low_confidence(1)	-	-	-	-
.	I:141135-141135	T	missense_variant	MODERATE	-	YAL004W	Transcript	YAL004W_mRNA.	protein_coding	44927	-	-	-	376	376	126	R/W	Agg/Tgg	s01-141137	-	1	-	-	-	-	-	-	-	tolerated(0.05)	Pfam:PF10712	-	-	-
.	I:141135-141135	T	synonymous_variant	LOW	SSA1	YAL005C	Transcript	YAL005C_mRNA.	protein_coding	44927	-	-	-	297	297	99	P	ccT/ccA	s01-141137	-	-1	-	SGD_GENE	-	-	-	-	-	-	Gene3D:3.30.30.30,Gene3D:3.30.420.40,Pfam:PF00012,PANTHER:PTHR19375,PANTHER:PTHR19375:SF385,Superfamily:SSF53067,CDD:cd10233	-	-	-
.	I:193631-193631	T	missense_variant	MODERATE	SWH1	YAR042W	Transcript	YAR042W_mRNA.	protein_coding	44927	-	-	-	1013	1013	338	D/V	gAt/gTt	-	-	1	-	SGD_GENE	-	-	-	-	-	deleterious(0)	Gene3D:2.30.29.30,Pfam:PF00169,PROSITE_profiles:PS50003,PANTHER:PTHR10972,PANTHER:PTHR10972:SF177,SMART:SM00233,Superfamily:SSF50729,CDD:cd13292	-	-	-
.	I:199811-199811	G	intergenic_variant	MODIFIER	-	-	-	-	-	-	-	-	-	-	-	-	-	-	s01-199804	-	-	-	-	-	-	-	-	-	-	-	-	-	-
.	I:210818-210818	T	intergenic_variant	MODIFIER	-	-	-	-	-	-	-	-	-	-	-	-	-	-	s01-210809	-	-	-	-	-	-	-	-	-	-	-	-	-	-
.	I:211019-211019	C	intergenic_variant	MODIFIER	-	-	-	-	-	-	-	-	-	-	-	-	-	-	s01-211010	-	-	-	-	-	-	-	-	-	-	-	-	-	-
.	II:6440-6440	C	downstream_gene_variant	MODIFIER	-	YBL109W	Transcript	YBL109W_mRNA.	protein_coding	-	-	-	-	-	-	-	-	-	s02-6440	315	1	-	-	-	-	-	-	-	-	-	-	-	-
.	II:15101-15101	G	missense_variant	MODERATE	PKC1	YBL105C	Transcript	YBL105C_mRNA.	protein_coding	44927	-	-	-	2596	2596	866	I/L	Atc/Ctc	s02-15101	-	-1	-	SGD_GENE	-	-	-	-	-	deleterious(0.01)	CDD:cd05570,PANTHER:PTHR24351,PANTHER:PTHR24351:SF219,SMART:SM00220,Superfamily:SSF56112,Pfam:PF00069,Gene3D:3.30.200.20,PROSITE_profiles:PS50011	-	-	-
.	II:15518-15518	G	synonymous_variant	LOW	PKC1	YBL105C	Transcript	YBL105C_mRNA.	protein_coding	44927	-	-	-	2179	2179	727	L	Tta/Cta	s02-15518	-	-1	-	SGD_GENE	-	-	-	-	-	-	PANTHER:PTHR24351,PANTHER:PTHR24351:SF219	-	-	-
.	II:16380-16380	T	synonymous_variant	LOW	PKC1	YBL105C	Transcript	YBL105C_mRNA.	protein_coding	44927	-	-	-	1317	1317	439	G	ggG/ggA	s02-16380	-	-1	-	SGD_GENE	-	-	-	-	-	-	CDD:cd00029,SMART:SM00109,Superfamily:SSF57889,Pfam:PF00130,Gene3D:3.30.60.20,PROSITE_patterns:PS00479,PROSITE_profiles:PS50081	-	-	-
.	II:16392-16392	G	synonymous_variant	LOW	PKC1	YBL105C	Transcript	YBL105C_mRNA.	protein_coding	44927	-	-	-	1305	1305	435	L	ctT/ctC	s02-16392	-	-1	-	SGD_GENE	-	-	-	-	-	-	CDD:cd00029,SMART:SM00109,Superfamily:SSF57889,Pfam:PF00130,Gene3D:3.30.60.20,PROSITE_patterns:PS00479,PROSITE_profiles:PS50081	-	-	-
.	II:30012-30012	T	non_coding_transcript_exon_variant	MODIFIER	-	YBL100W-A	Transcript	YBL100W-A.	transposable_element	44927	-	-	-	78	-	-	-	-	s02-30009	-	1	-	-	-	-	-	-	-	-	-	-	-	-
.	II:30012-30012	T	non_coding_transcript_exon_variant	MODIFIER	-	YBL100W-B	Transcript	YBL100W-B.	transposable_element	44927	-	-	-	78	-	-	-	-	s02-30009	-	1	-	-	-	-	-	-	-	-	-	-	-	-
.	II:30050-30050	G	non_coding_transcript_exon_variant	MODIFIER	-	YBL100W-A	Transcript	YBL100W-A.	transposable_element	44927	-	-	-	116	-	-	-	-	s02-30047	-	1	-	-	-	-	-	-	-	-	-	-	-	-
.	II:30050-30050	G	non_coding_transcript_exon_variant	MODIFIER	-	YBL100W-B	Transcript	YBL100W-B.	transposable_element	44927	-	-	-	116	-	-	-	-	s02-30047	-	1	-	-	-	-	-	-	-	-	-	-	-	-
.	II:265382-265382	T	downstream_gene_variant	MODIFIER	-	YBR012W-B	Transcript	YBR012W-B.	transposable_element	-	-	-	-	-	-	-	-	-	-	242	1	-	-	-	-	-	-	-	-	-	-	-	-
.	II:265382-265382	T	downstream_gene_variant	MODIFIER	-	YBR013C	Transcript	YBR013C_mRNA.	protein_coding	-	-	-	-	-	-	-	-	-	-	110	-1	-	-	-	-	-	-	-	-	-	-	-	-
.	II:389428-389428	G	downstream_gene_variant	MODIFIER	-	YBR074W	Transcript	YBR074W_mRNA.	protein_coding	-	-	-	-	-	-	-	-	-	s02-389423	212	1	-	-	-	-	-	-	-	-	-	-	-	-
.	III:143131-143131	C	upstream_gene_variant	MODIFIER	SUF16	tG(GCC)C	Transcript	tG(GCC)C_tRNA.	tRNA	-	-	-	-	-	-	-	-	-	s03-143129	360	-1	-	SGD_GENE	-	-	-	-	-	-	-	-	-	-
.	III:148615-148615	T	missense_variant	MODERATE	SRD1	YCR018C	Transcript	YCR018C_mRNA.	protein_coding	44927	-	-	-	289	289	97	E/K	Gaa/Aaa	-	-	-1	-	SGD_GENE	-	-	-	-	-	tolerated_low_confidence(0.27)	-	-	-	-
.	III:162396-162396	C	downstream_gene_variant	MODIFIER	-	YCR024C-B	Transcript	YCR024C-B_mRNA.	protein_coding	-	-	-	-	-	-	-	-	-	-	203	-1	-	-	-	-	-	-	-	-	-	-	-	-
.	III:162396-162396	C	upstream_gene_variant	MODIFIER	SLM5	YCR024C	Transcript	YCR024C_mRNA.	protein_coding	-	-	-	-	-	-	-	-	-	-	174	-1	-	SGD_GENE	-	-	-	-	-	-	-	-	-	-
.	III:162694-162694	A	downstream_gene_variant	MODIFIER	PMP1	YCR024C-A	Transcript	YCR024C-A_mRNA.	protein_coding	-	-	-	-	-	-	-	-	-	s03-162690	251	-1	-	SGD_GENE	-	-	-	-	-	-	-	-	-	-
.	III:162694-162694	A	synonymous_variant	LOW	-	YCR024C-B	Transcript	YCR024C-B_mRNA.	protein_coding	44927	-	-	-	172	172	58	L	Cta/Tta	s03-162690	-	-1	-	-	-	-	-	-	-	-	Transmembrane_helices:TMhelix	-	-	-
.	III:162694-162694	A	upstream_gene_variant	MODIFIER	SLM5	YCR024C	Transcript	YCR024C_mRNA.	protein_coding	-	-	-	-	-	-	-	-	-	s03-162690	472	-1	-	SGD_GENE	-	-	-	-	-	-	-	-	-	-
.	III:163059-163059	C	synonymous_variant	LOW	PMP1	YCR024C-A	Transcript	YCR024C-A_mRNA.	protein_coding	44927	-	-	-	9	9	3	L	ttA/ttG	s03-163055	-	-1	-	SGD_GENE	-	-	-	-	-	-	Pfam:PF08114	-	-	-
.	III:163059-163059	C	upstream_gene_variant	MODIFIER	-	YCR024C-B	Transcript	YCR024C-B_mRNA.	protein_coding	-	-	-	-	-	-	-	-	-	s03-163055	194	-1	-	-	-	-	-	-	-	-	-	-	-	-
.	III:163059-163059	C	downstream_gene_variant	MODIFIER	-	YCR025C	Transcript	YCR025C_mRNA.	protein_coding	-	-	-	-	-	-	-	-	-	s03-163055	387	-1	-	-	-	-	-	-	-	-	-	-	-	-
.	IV:783598-783598	A	synonymous_variant	LOW	SEC1	YDR164C	Transcript	YDR164C_mRNA.	protein_coding	44927	-	-	-	618	618	206	A	gcC/gcT	-	-	-1	-	SGD_GENE	-	-	-	-	-	-	Gene3D:3.40.50.1910,Pfam:PF00995,PIRSF:PIRSF005715,PANTHER:PTHR11679,PANTHER:PTHR11679:SF30,Superfamily:SSF56815	-	-	-
.	IV:987244-987244	A	downstream_gene_variant	MODIFIER	-	YDR261C-D	Transcript	YDR261C-D.	transposable_element	-	-	-	-	-	-	-	-	-	-	290	-1	-	-	-	-	-	-	-	-	-	-	-	-
.	IV:987244-987244	A	downstream_gene_variant	MODIFIER	-	YDR261W-B	Transcript	YDR261W-B.	transposable_element	-	-	-	-	-	-	-	-	-	-	469	1	-	-	-	-	-	-	-	-	-	-	-	-
.	IV:1402305-1402305	T	missense_variant	MODERATE	RPL27B	YDR471W	Transcript	YDR471W_mRNA.	protein_coding	44959	-	-	-	152	152	51	S/L	tCa/tTa	s04-1402297	-	1	-	SGD_GENE	-	-	-	-	-	tolerated(0.42)	Gene3D:2.30.30.770,PANTHER:PTHR10497,PANTHER:PTHR10497:SF0,Superfamily:SSF50104,CDD:cd06090	-	-	-
.	IV:1433710-1433710	T	missense_variant	MODERATE	PKH1	YDR490C	Transcript	YDR490C_mRNA.	protein_coding	44927	-	-	-	559	559	187	F/I	Ttc/Atc	s04-1433702	-	-1	-	SGD_GENE	-	-	-	-	-	tolerated(1)	Pfam:PF00069,CDD:cd05581,PANTHER:PTHR24356:SF368,PANTHER:PTHR24356,SMART:SM00220,Superfamily:SSF56112,Gene3D:3.30.200.20,PROSITE_profiles:PS50011	-	-	-
.	IV:1524974-1524974	G	upstream_gene_variant	MODIFIER	-	YDR543C	Transcript	YDR543C_mRNA.	protein_coding	-	-	-	-	-	-	-	-	-	s04-1524959	41	-1	-	-	-	-	-	-	-	-	-	-	-	-
.	IV:1524974-1524974	G	downstream_gene_variant	MODIFIER	-	YDR544C	Transcript	YDR544C_mRNA.	protein_coding	-	-	-	-	-	-	-	-	-	s04-1524959	121	-1	-	-	-	-	-	-	-	-	-	-	-	-
.	IV:1525313-1525313	G	upstream_gene_variant	MODIFIER	-	YDR543C	Transcript	YDR543C_mRNA.	protein_coding	-	-	-	-	-	-	-	-	-	-	380	-1	-	-	-	-	-	-	-	-	-	-	-	-
.	IV:1525313-1525313	G	missense_variant	MODERATE	-	YDR544C	Transcript	YDR544C_mRNA.	protein_coding	44927	-	-	-	211	211	71	I/L	Att/Ctt	-	-	-1	-	-	-	-	-	-	-	tolerated_low_confidence(0.87)	-	-	-	-
.	IV:1525335-1525335	G	upstream_gene_variant	MODIFIER	-	YDR543C	Transcript	YDR543C_mRNA.	protein_coding	-	-	-	-	-	-	-	-	-	-	402	-1	-	-	-	-	-	-	-	-	-	-	-	-
.	IV:1525335-1525335	G	missense_variant	MODERATE	-	YDR544C	Transcript	YDR544C_mRNA.	protein_coding	44927	-	-	-	189	189	63	K/N	aaG/aaC	-	-	-1	-	-	-	-	-	-	-	tolerated_low_confidence(0.39)	-	-	-	-
.	IV:1525351-1525351	G	upstream_gene_variant	MODIFIER	-	YDR543C	Transcript	YDR543C_mRNA.	protein_coding	-	-	-	-	-	-	-	-	-	-	418	-1	-	-	-	-	-	-	-	-	-	-	-	-
.	IV:1525351-1525351	G	missense_variant	MODERATE	-	YDR544C	Transcript	YDR544C_mRNA.	protein_coding	44927	-	-	-	173	173	58	R/T	aGa/aCa	-	-	-1	-	-	-	-	-	-	-	tolerated_low_confidence(0.46)	-	-	-	-
.	IV:1525357-1525357	G	upstream_gene_variant	MODIFIER	-	YDR543C	Transcript	YDR543C_mRNA.	protein_coding	-	-	-	-	-	-	-	-	-	-	424	-1	-	-	-	-	-	-	-	-	-	-	-	-
.	IV:1525357-1525357	G	missense_variant	MODERATE	-	YDR544C	Transcript	YDR544C_mRNA.	protein_coding	44927	-	-	-	167	167	56	S/T	aGc/aCc	-	-	-1	-	-	-	-	-	-	-	tolerated_low_confidence(0.51)	-	-	-	-
.	IV:1525366-1525366	G	upstream_gene_variant	MODIFIER	-	YDR543C	Transcript	YDR543C_mRNA.	protein_coding	-	-	-	-	-	-	-	-	-	-	433	-1	-	-	-	-	-	-	-	-	-	-	-	-
.	IV:1525366-1525366	G	missense_variant	MODERATE	-	YDR544C	Transcript	YDR544C_mRNA.	protein_coding	44927	-	-	-	158	158	53	R/T	aGa/aCa	-	-	-1	-	-	-	-	-	-	-	-	MobiDB_lite:mobidb-lite	-	-	-
.	IV:1525368-1525368	G	upstream_gene_variant	MODIFIER	-	YDR543C	Transcript	YDR543C_mRNA.	protein_coding	-	-	-	-	-	-	-	-	-	-	435	-1	-	-	-	-	-	-	-	-	-	-	-	-
.	IV:1525368-1525368	G	missense_variant	MODERATE	-	YDR544C	Transcript	YDR544C_mRNA.	protein_coding	44927	-	-	-	156	156	52	E/D	gaG/gaC	-	-	-1	-	-	-	-	-	-	-	-	MobiDB_lite:mobidb-lite	-	-	-
.	IX:318694-318694	A	missense_variant	MODERATE	VID28	YIL017C	Transcript	YIL017C_mRNA.	protein_coding	44927	-	-	-	2272	2272	758	N/Y	Aat/Tat	s09-318692	-	-1	-	SGD_GENE	-	-	-	-	-	tolerated(1)	PANTHER:PTHR15651,Superfamily:SSF48371,Gene3D:1.25.10.10,Low_complexity_(Seg):seg	-	-	-
.	V:154531-154531	A	missense_variant	MODERATE	MNN1	YER001W	Transcript	YER001W_mRNA.	protein_coding	44927	-	-	-	1012	1012	338	S/T	Tct/Act	s05-154530	-	1	-	SGD_GENE	-	-	-	-	-	tolerated(1)	PANTHER:PTHR31392,Superfamily:SSF53448,Pfam:PF11051	-	-	-
.	V:517529-517529	C	downstream_gene_variant	MODIFIER	DNF1	YER166W	Transcript	YER166W_mRNA.	protein_coding	-	-	-	-	-	-	-	-	-	s05-517524	70	1	-	SGD_GENE	-	-	-	-	-	-	-	-	-	-
.	VII:386978-386978	G	missense_variant	MODERATE	PYC1	YGL062W	Transcript	YGL062W_mRNA.	protein_coding	44927	-	-	-	1783	1783	595	R/G	Cgt/Ggt	s07-386981	-	1	-	SGD_GENE	-	-	-	-	-	deleterious(0.02)	Gene3D:3.20.20.70,Pfam:PF00682,PIRSF:PIRSF001594,PROSITE_profiles:PS50991,PANTHER:PTHR43778,Superfamily:SSF51569,TIGRFAM:TIGR01235,CDD:cd07937	-	-	-
.	VII:386979-386979	C	missense_variant	MODERATE	PYC1	YGL062W	Transcript	YGL062W_mRNA.	protein_coding	44927	-	-	-	1784	1784	595	R/P	cGt/cCt	s07-386982	-	1	-	SGD_GENE	-	-	-	-	-	deleterious(0.01)	Gene3D:3.20.20.70,Pfam:PF00682,PIRSF:PIRSF001594,PROSITE_profiles:PS50991,PANTHER:PTHR43778,Superfamily:SSF51569,TIGRFAM:TIGR01235,CDD:cd07937	-	-	-
.	VIII:216123-216123	T	missense_variant	MODERATE	RSC30	YHR056C	Transcript	YHR056C_mRNA.	protein_coding	44927	-	-	-	1712	1712	571	G/D	gGt/gAt	s08-216125	-	-1	-	SGD_GENE	-	-	-	-	-	tolerated_low_confidence(0.31)	PANTHER:PTHR31069,PANTHER:PTHR31069:SF21	-	-	-
.	X:97478-97478	A	upstream_gene_variant	MODIFIER	CPS1	YJL172W	Transcript	YJL172W_mRNA.	protein_coding	-	-	-	-	-	-	-	-	-	-	259	1	-	SGD_GENE	-	-	-	-	-	-	-	-	-	-
.	X:199170-199170	C	non_coding_transcript_exon_variant	MODIFIER	-	YJL113W	Transcript	YJL113W.	transposable_element	44927	-	-	-	493	-	-	-	-	-	-	1	-	-	-	-	-	-	-	-	-	-	-	-
.	X:200219-200219	G	non_coding_transcript_exon_variant	MODIFIER	-	YJL113W	Transcript	YJL113W.	transposable_element	44927	-	-	-	1542	-	-	-	-	s10-200219	-	1	-	-	-	-	-	-	-	-	-	-	-	-
.	XII:291384-291384	G	synonymous_variant	LOW	GAL2	YLR081W	Transcript	YLR081W_mRNA.	protein_coding	44927	-	-	-	1173	1173	391	G	ggA/ggG	s12-291385	-	1	-	SGD_GENE	-	-	-	-	-	-	Gene3D:1.20.1250.20,Pfam:PF00083,PROSITE_profiles:PS50850,PANTHER:PTHR48022,PANTHER:PTHR48022:SF75,Superfamily:SSF103473,TIGRFAM:TIGR00879,CDD:cd17356	-	-	-
.	XII:291386-291386	G	missense_variant	MODERATE	GAL2	YLR081W	Transcript	YLR081W_mRNA.	protein_coding	44927	-	-	-	1175	1175	392	H/R	cAt/cGt	s12-291387	-	1	-	SGD_GENE	-	-	-	-	-	tolerated(1)	Gene3D:1.20.1250.20,Pfam:PF00083,PROSITE_profiles:PS50850,PANTHER:PTHR48022,PANTHER:PTHR48022:SF75,Superfamily:SSF103473,TIGRFAM:TIGR00879,CDD:cd17356	-	-	-
.	XII:468701-468701	C	upstream_gene_variant	MODIFIER	-	RDN5-2	Transcript	RDN5-2_rRNA.	rRNA	-	-	-	-	-	-	-	-	-	-	112	1	-	-	-	-	-	-	-	-	-	-	-	-
.	XII:468701-468701	C	downstream_gene_variant	MODIFIER	-	YLR154C-H	Transcript	YLR154C-H_mRNA.	protein_coding	-	-	-	-	-	-	-	-	-	-	126	-1	-	-	-	-	-	-	-	-	-	-	-	-
.	XII:725936-725936	A	upstream_gene_variant	MODIFIER	ECM38	YLR299W	Transcript	YLR299W_mRNA.	protein_coding	-	-	-	-	-	-	-	-	-	s12-725938	133	1	-	SGD_GENE	-	-	-	-	-	-	-	-	-	-
.	XII:828903-828903	T	synonymous_variant	LOW	ORM2	YLR350W	Transcript	YLR350W_mRNA.	protein_coding	44927	-	-	-	174	174	58	F	ttC/ttT	s12-828902	-	1	-	SGD_GENE	-	-	-	-	-	-	PIRSF:PIRSF018147	-	-	-
.	XII:1039435-1039435	A	missense_variant	MODERATE	SST2	YLR452C	Transcript	YLR452C_mRNA.	protein_coding	44927	-	-	-	1932	1932	644	E/D	gaA/gaT	s12-1039433	-	-1	-	SGD_GENE	-	-	-	-	-	tolerated(0.62)	PROSITE_profiles:PS50132,PANTHER:PTHR10845,PANTHER:PTHR10845:SF192,SMART:SM00315,Superfamily:SSF48097	-	-	-
.	XIII:325905-325905	A	upstream_gene_variant	MODIFIER	PEX12	YMR026C	Transcript	YMR026C_mRNA.	protein_coding	-	-	-	-	-	-	-	-	-	s13-325904	470	-1	-	SGD_GENE	-	-	-	-	-	-	-	-	-	-
.	XIII:325905-325905	A	missense_variant	MODERATE	-	YMR027W	Transcript	YMR027W_mRNA.	protein_coding	44927	-	-	-	29	29	10	I/N	aTt/aAt	s13-325904	-	1	-	-	-	-	-	-	-	tolerated(0.69)	PANTHER:PTHR12260,PANTHER:PTHR12260:SF6,Superfamily:SSF111321	-	-	-
.	XIII:448334-448334	G	upstream_gene_variant	MODIFIER	YTA12	YMR089C	Transcript	YMR089C_mRNA.	protein_coding	-	-	-	-	-	-	-	-	-	s13-448333	248	-1	-	SGD_GENE	-	-	-	-	-	-	-	-	-	-
.	XIII:630505-630505	G	missense_variant	MODERATE	RTP1	YMR185W	Transcript	YMR185W_mRNA.	protein_coding	44927	-	-	-	1481	1481	494	D/G	gAt/gGt	-	-	1	-	SGD_GENE	-	-	-	-	-	deleterious(0.01)	PANTHER:PTHR20959	-	-	-
.	XIII:680936-680936	C	missense_variant	MODERATE	HFA1	YMR207C	Transcript	YMR207C_mRNA.	protein_coding	44927	-	-	-	2629	2629	877	K/E	Aaa/Gaa	s13-680935	-	-1	-	SGD_GENE	-	-	-	-	-	tolerated(0.25)	Pfam:PF08326,PANTHER:PTHR45728,PANTHER:PTHR45728:SF3	-	-	-
.	XIII:809198-809198	G	downstream_gene_variant	MODIFIER	SCS7	YMR272C	Transcript	YMR272C_mRNA.	protein_coding	-	-	-	-	-	-	-	-	-	s13-809197	425	-1	-	SGD_GENE	-	-	-	-	-	-	-	-	-	-
.	XIV:56823-56823	A	stop_gained	HIGH	MCK1	YNL307C	Transcript	YNL307C_mRNA.	protein_coding	44927	-	-	-	751	751	251	E/*	Gaa/Taa	-	-	-1	-	SGD_GENE	-	-	-	-	-	-	Gene3D:1.10.510.10,Pfam:PF00069,PROSITE_profiles:PS50011,PANTHER:PTHR24057,PANTHER:PTHR24057:SF4,SMART:SM00220,Superfamily:SSF56112,CDD:cd14137	-	-	-
.	XIV:377887-377887	T	missense_variant	MODERATE	KRE33	YNL132W	Transcript	YNL132W_mRNA.	protein_coding	44927	-	-	-	2567	2567	856	G/V	gGt/gTt	s14-377889	-	1	-	SGD_GENE	-	-	-	-	-	tolerated(0.26)	Pfam:PF13725,HAMAP:MF_03211,PANTHER:PTHR10925,PANTHER:PTHR10925:SF5	-	-	-
.	XV:50002-50002	T	synonymous_variant	LOW	CTR9	YOL145C	Transcript	YOL145C_mRNA.	protein_coding	44927	-	-	-	2787	2787	929	K	aaG/aaA	s15-50001	-	-1	-	SGD_GENE	-	-	-	-	-	-	Coiled-coils_(Ncoils):Coil,PANTHER:PTHR14027	-	-	-
.	XV:50010-50010	T	missense_variant	MODERATE	CTR9	YOL145C	Transcript	YOL145C_mRNA.	protein_coding	44927	-	-	-	2779	2779	927	W/R	Tgg/Agg	s15-50009	-	-1	-	SGD_GENE	-	-	-	-	-	tolerated(1)	PANTHER:PTHR14027	-	-	-
.	XV:50012-50012	T	missense_variant	MODERATE	CTR9	YOL145C	Transcript	YOL145C_mRNA.	protein_coding	44927	-	-	-	2777	2777	926	G/E	gGa/gAa	s15-50011	-	-1	-	SGD_GENE	-	-	-	-	-	tolerated(1)	PANTHER:PTHR14027	-	-	-
.	XV:79297-79297	G	synonymous_variant	LOW	YGK3	YOL128C	Transcript	YOL128C_mRNA.	protein_coding	44927	-	-	-	183	183	61	S	tcG/tcC	s15-79297	-	-1	-	SGD_GENE	-	-	-	-	-	-	Pfam:PF00069,CDD:cd14137,PANTHER:PTHR24057:SF4,PANTHER:PTHR24057,SMART:SM00220,Superfamily:SSF56112,PROSITE_profiles:PS50011,PROSITE_patterns:PS00107,Gene3D:3.30.200.20	-	-	-
.	XV:79304-79304	T	missense_variant	MODERATE	YGK3	YOL128C	Transcript	YOL128C_mRNA.	protein_coding	44927	-	-	-	176	176	59	I/N	aTt/aAt	s15-79304	-	-1	-	SGD_GENE	-	-	-	-	-	tolerated(0.25)	Pfam:PF00069,CDD:cd14137,PANTHER:PTHR24057:SF4,PANTHER:PTHR24057,SMART:SM00220,Superfamily:SSF56112,PROSITE_profiles:PS50011,PROSITE_patterns:PS00107,Gene3D:3.30.200.20	-	-	-
.	XV:79305-79305	A	missense_variant	MODERATE	YGK3	YOL128C	Transcript	YOL128C_mRNA.	protein_coding	44927	-	-	-	175	175	59	I/F	Att/Ttt	s15-79305	-	-1	-	SGD_GENE	-	-	-	-	-	tolerated(0.55)	Pfam:PF00069,CDD:cd14137,PANTHER:PTHR24057:SF4,PANTHER:PTHR24057,SMART:SM00220,Superfamily:SSF56112,PROSITE_profiles:PS50011,PROSITE_patterns:PS00107,Gene3D:3.30.200.20	-	-	-
.	XV:159394-159394	A	downstream_gene_variant	MODIFIER	ADH1	YOL086C	Transcript	YOL086C_mRNA.	protein_coding	-	-	-	-	-	-	-	-	-	-	154	-1	-	SGD_GENE	-	-	-	-	-	-	-	-	-	-
.	XV:159394-159394	A	missense_variant	MODERATE	MHF1	YOL086W-A	Transcript	YOL086W-A_mRNA.	protein_coding	44927	-	-	-	222	222	74	M/I	atG/atA	-	-	1	-	SGD_GENE	-	-	-	-	-	tolerated(0.13)	Pfam:PF15630,PANTHER:PTHR22980:SF0,PANTHER:PTHR22980,Superfamily:SSF47113,Gene3D:1.10.20.10	-	-	-
.	XV:185936-185936	T	missense_variant	MODERATE	BRX1	YOL077C	Transcript	YOL077C_mRNA.	protein_coding	44927	-	-	-	788	788	263	R/K	aGa/aAa	-	-	-1	-	SGD_GENE	-	-	-	-	-	tolerated(0.21)	Coiled-coils_(Ncoils):Coil,PANTHER:PTHR13634,PANTHER:PTHR13634:SF0,Low_complexity_(Seg):seg	-	-	-
.	XV:185936-185936	T	downstream_gene_variant	MODIFIER	ATP19	YOL077W-A	Transcript	YOL077W-A_mRNA.	protein_coding	-	-	-	-	-	-	-	-	-	-	292	1	-	SGD_GENE	-	-	-	-	-	-	-	-	-	-
.	XVI:759400-759400	G	missense_variant	MODERATE	RRG8	YPR116W	Transcript	YPR116W_mRNA.	protein_coding	44927	-	-	-	753	753	251	N/K	aaT/aaG	s16-759398	-	1	-	SGD_GENE	-	-	-	-	-	tolerated_low_confidence(0.89)	Pfam:PF17068	-	-	-

### Sheet: Anno_DGY1743
#Uploaded_variation	Location	Allele	Consequence	IMPACT	SYMBOL	Gene	Feature_type	Feature	BIOTYPE	EXON	INTRON	HGVSc	HGVSp	cDNA_position	CDS_position	Protein_position	Amino_acids	Codons	Existing_variation	DISTANCE	STRAND	FLAGS	SYMBOL_SOURCE	HGNC_ID	MANE_SELECT	MANE_PLUS_CLINICAL	TSL	APPRIS	SIFT	CLIN_SIG	SOMATIC	PHENO
.	I:19971-19971	CT	intergenic_variant	MODIFIER	-	-	-	-	-	-	-	-	-	-	-	-	-	-	-	-	-	-	-	-	-	-	-	-	-	-	-	-
.	I:183387-183388	-	upstream_gene_variant	MODIFIER	UIP3	YAR027W	Transcript	YAR027W_mRNA.	protein_coding	-	-	-	-	-	-	-	-	-	-	382	1	-	SGD_GENE	-	-	-	-	-	-	-	-	-
.	II:7912-7913	-	upstream_gene_variant	MODIFIER	PAU9	YBL108C-A	Transcript	YBL108C-A_mRNA.	protein_coding	-	-	-	-	-	-	-	-	-	-	180	-1	-	SGD_GENE	-	-	-	-	-	-	-	-	-
.	II:7912-7913	-	upstream_gene_variant	MODIFIER	-	YBL108W	Transcript	YBL108W_mRNA.	protein_coding	-	-	-	-	-	-	-	-	-	-	264	1	-	-	-	-	-	-	-	-	-	-	-
.	II:88484-88489	-	downstream_gene_variant	MODIFIER	RPS8A	YBL072C	Transcript	YBL072C_mRNA.	protein_coding	-	-	-	-	-	-	-	-	-	-	34	-1	-	SGD_GENE	-	-	-	-	-	-	-	-	-
.	II:88484-88489	-	downstream_gene_variant	MODIFIER	-	snR56	Transcript	snR56_snoRNA.	snoRNA	-	-	-	-	-	-	-	-	-	-	208	1	-	-	-	-	-	-	-	-	-	-	-
.	II:383176-383176	G	upstream_gene_variant	MODIFIER	-	YBR072C-A	Transcript	YBR072C-A_mRNA.	protein_coding	-	-	-	-	-	-	-	-	-	-	155	-1	-	-	-	-	-	-	-	-	-	-	-
.	II:383176-383176	G	frameshift_variant	HIGH	RDH54	YBR073W	Transcript	YBR073W_mRNA.	protein_coding	44927	-	-	-	65-66	65-66	22	S/SX	tcg/tcGg	-	-	1	-	SGD_GENE	-	-	-	-	-	-	-	-	-
.	II:389425-389426	-	downstream_gene_variant	MODIFIER	-	YBR074W	Transcript	YBR074W_mRNA.	protein_coding	-	-	-	-	-	-	-	-	-	-	210	1	-	-	-	-	-	-	-	-	-	-	-
.	II:389429-389430	-	downstream_gene_variant	MODIFIER	-	YBR074W	Transcript	YBR074W_mRNA.	protein_coding	-	-	-	-	-	-	-	-	-	-	214	1	-	-	-	-	-	-	-	-	-	-	-
.	II:746362-746369	-	downstream_gene_variant	MODIFIER	EFM2	YBR271W	Transcript	YBR271W_mRNA.	protein_coding	-	-	-	-	-	-	-	-	-	-	252	1	-	SGD_GENE	-	-	-	-	-	-	-	-	-
.	II:746362-746369	-	frameshift_variant,stop_lost	HIGH	HSM3	YBR272C	Transcript	YBR272C_mRNA.	protein_coding	44927	-	-	-	1435-1441	1435-1441	479-481	CR*/X	TGCAGATga/ga	-	-	-1	-	SGD_GENE	-	-	-	-	-	-	-	-	-
.	III:148617-148617	TGGAATAAAAATCAACTATCATCTACTAAC	stop_gained	HIGH	SRD1	YCR018C	Transcript	YCR018C_mRNA.	protein_coding	44927	-	-	-	286-287	286-287	96	N/S**MIVDFYSN	aac/aGTTAGTAGATGATAGTTGATTTTTATTCCAac	-	-	-1	-	SGD_GENE	-	-	-	-	-	-	-	-	-
.	IV:344004-344004	TA	downstream_gene_variant	MODIFIER	RAD59	YDL059C	Transcript	YDL059C_mRNA.	protein_coding	-	-	-	-	-	-	-	-	-	-	232	-1	-	SGD_GENE	-	-	-	-	-	-	-	-	-
.	IV:344004-344004	TA	downstream_gene_variant	MODIFIER	TSR1	YDL060W	Transcript	YDL060W_mRNA.	protein_coding	-	-	-	-	-	-	-	-	-	-	19	1	-	SGD_GENE	-	-	-	-	-	-	-	-	-
.	IV:1150910-1150910	G	upstream_gene_variant	MODIFIER	FCF1	YDR339C	Transcript	YDR339C_mRNA.	protein_coding	-	-	-	-	-	-	-	-	-	-	390	-1	-	SGD_GENE	-	-	-	-	-	-	-	-	-
.	IV:1150910-1150910	G	frameshift_variant	HIGH	-	YDR340W	Transcript	YDR340W_mRNA.	protein_coding	44927	-	-	-	30-31	30-31	2023-10-11	-/X	-/G	-	-	1	-	-	-	-	-	-	-	-	-	-	-
.	IV:1150910-1150910	G	non_coding_transcript_exon_variant	MODIFIER	-	tX(XXX)D	Transcript	tX(XXX)D_tRNA.	tRNA	44927	-	-	-	31-32	-	-	-	-	-	-	-1	-	-	-	-	-	-	-	-	-	-	-
.	IV:1305680-1305681	-	non_coding_transcript_exon_variant	MODIFIER	-	tS(AGA)D3	Transcript	tS(AGA)D3_tRNA.	tRNA	44927	-	-	-	52	-	-	-	-	-	-	1	-	-	-	-	-	-	-	-	-	-	-
.	VII:214-214	C	intergenic_variant	MODIFIER	-	-	-	-	-	-	-	-	-	-	-	-	-	-	-	-	-	-	-	-	-	-	-	-	-	-	-	-
.	VII:404474-404474	G	downstream_gene_variant	MODIFIER	MST27	YGL051W	Transcript	YGL051W_mRNA.	protein_coding	-	-	-	-	-	-	-	-	-	-	83	1	-	SGD_GENE	-	-	-	-	-	-	-	-	-
.	VII:1006274-1006275	-	downstream_gene_variant	MODIFIER	GND2	YGR256W	Transcript	YGR256W_mRNA.	protein_coding	-	-	-	-	-	-	-	-	-	-	173	1	-	SGD_GENE	-	-	-	-	-	-	-	-	-
.	VII:1006274-1006275	-	frameshift_variant	HIGH	MTM1	YGR257C	Transcript	YGR257C_mRNA.	protein_coding	44927	-	-	-	1031	1031	344	P/X	cCa/ca	-	-	-1	-	SGD_GENE	-	-	-	-	-	-	-	-	-
.	VII:1006279-1006279	C	downstream_gene_variant	MODIFIER	GND2	YGR256W	Transcript	YGR256W_mRNA.	protein_coding	-	-	-	-	-	-	-	-	-	-	177	1	-	SGD_GENE	-	-	-	-	-	-	-	-	-
.	VII:1006279-1006279	C	frameshift_variant	HIGH	MTM1	YGR257C	Transcript	YGR257C_mRNA.	protein_coding	44927	-	-	-	1026-1027	1026-1027	342-343	-/X	-/G	-	-	-1	-	SGD_GENE	-	-	-	-	-	-	-	-	-
.	XI:457-457	A	frameshift_variant	HIGH	-	YKL225W	Transcript	YKL225W_mRNA.	protein_coding	44927	-	-	-	2023-07-08	2023-07-08	3	R/QX	cgt/cAgt	-	-	1	-	-	-	-	-	-	-	-	-	-	-
.	XI:68454-68454	CC	frameshift_variant	HIGH	PTK1	YKL198C	Transcript	YKL198C_mRNA.	protein_coding	44927	-	-	-	1766-1767	1766-1767	589	A/AX	gcc/gcGGc	-	-	-1	-	SGD_GENE	-	-	-	-	-	-	-	-	-
.	XI:68468-68468	G	frameshift_variant	HIGH	PTK1	YKL198C	Transcript	YKL198C_mRNA.	protein_coding	44927	-	-	-	1752-1753	1752-1753	584-585	-/X	-/C	-	-	-1	-	SGD_GENE	-	-	-	-	-	-	-	-	-
.	XI:451568-451574	-	upstream_gene_variant	MODIFIER	MRPL13	YKR006C	Transcript	YKR006C_mRNA.	protein_coding	-	-	-	-	-	-	-	-	-	-	352	-1	-	SGD_GENE	-	-	-	-	-	-	-	-	-
.	XI:451568-451574	-	inframe_deletion	MODERATE	MEH1	YKR007W	Transcript	YKR007W_mRNA.	protein_coding	44927	-	-	-	136-141	136-141	46-47	EH/-	GAACAC/-	-	-	1	-	SGD_GENE	-	-	-	-	-	-	-	-	-
.	XI:666556-666557	-	intergenic_variant	MODIFIER	-	-	-	-	-	-	-	-	-	-	-	-	-	-	-	-	-	-	-	-	-	-	-	-	-	-	-	-
.	XII:784382-784382	C	non_coding_transcript_exon_variant	MODIFIER	-	tX(XXX)L	Transcript	tX(XXX)L_tRNA.	tRNA	44928	-	-	-	29-30	-	-	-	-	-	-	1	-	-	-	-	-	-	-	-	-	-	-
.	XII:1012324-1012324	G	downstream_gene_variant	MODIFIER	-	YLR437C-A	Transcript	YLR437C-A_mRNA.	protein_coding	-	-	-	-	-	-	-	-	-	-	134	-1	-	-	-	-	-	-	-	-	-	-	-
.	XII:1012324-1012324	G	upstream_gene_variant	MODIFIER	DIF1	YLR437C	Transcript	YLR437C_mRNA.	protein_coding	-	-	-	-	-	-	-	-	-	-	301	-1	-	SGD_GENE	-	-	-	-	-	-	-	-	-
.	XII:1012324-1012324	G	upstream_gene_variant	MODIFIER	CAR2	YLR438W	Transcript	YLR438W_mRNA.	protein_coding	-	-	-	-	-	-	-	-	-	-	176	1	-	SGD_GENE	-	-	-	-	-	-	-	-	-
.	XII:1012328-1012328	GCC	downstream_gene_variant	MODIFIER	-	YLR437C-A	Transcript	YLR437C-A_mRNA.	protein_coding	-	-	-	-	-	-	-	-	-	-	130	-1	-	-	-	-	-	-	-	-	-	-	-
.	XII:1012328-1012328	GCC	upstream_gene_variant	MODIFIER	DIF1	YLR437C	Transcript	YLR437C_mRNA.	protein_coding	-	-	-	-	-	-	-	-	-	-	305	-1	-	SGD_GENE	-	-	-	-	-	-	-	-	-
.	XII:1012328-1012328	GCC	upstream_gene_variant	MODIFIER	CAR2	YLR438W	Transcript	YLR438W_mRNA.	protein_coding	-	-	-	-	-	-	-	-	-	-	172	1	-	SGD_GENE	-	-	-	-	-	-	-	-	-
.	XIV:312328-312331	-	inframe_deletion	MODERATE	APC1	YNL172W	Transcript	YNL172W_mRNA.	protein_coding	44927	-	-	-	1694-1696	1694-1696	565-566	ND/N	aACGac/aac	-	-	1	-	SGD_GENE	-	-	-	-	-	-	-	-	-
.	XVI:144689-144698	-	inframe_deletion	MODERATE	-	YPL216W	Transcript	YPL216W_mRNA.	protein_coding	44927	-	-	-	870-878	870-878	290-293	KETS/K	aaGGAAACGTCg/aag	-	-	1	-	-	-	-	-	-	-	-	-	-	-
#Uploaded_variation	Location	Allele	Consequence	IMPACT	SYMBOL	Gene	Feature_type	Feature	BIOTYPE	EXON	INTRON	HGVSc	HGVSp	cDNA_position	CDS_position	Protein_position	Amino_acids	Codons	Existing_variation	DISTANCE	STRAND	FLAGS	SYMBOL_SOURCE	HGNC_ID	MANE_SELECT	MANE_PLUS_CLINICAL	TSL	APPRIS	SIFT	CLIN_SIG	SOMATIC	PHENO
.	I:25340-25340	A	missense_variant	MODERATE	FLO9	YAL063C	Transcript	YAL063C_mRNA.	protein_coding	44927	-	-	-	2629	2629	877	A/S	Gcg/Tcg	s01-25341	-	-1	-	SGD_GENE	-	-	-	-	-	tolerated_low_confidence(1)	-	-	-
.	I:141030-141030	A	missense_variant	MODERATE	-	YAL004W	Transcript	YAL004W_mRNA.	protein_coding	44927	-	-	-	271	271	91	S/T	Tcc/Acc	s01-141032	-	1	-	-	-	-	-	-	-	tolerated(1)	-	-	-
.	I:141030-141030	A	synonymous_variant	LOW	SSA1	YAL005C	Transcript	YAL005C_mRNA.	protein_coding	44927	-	-	-	402	402	134	G	ggA/ggT	s01-141032	-	-1	-	SGD_GENE	-	-	-	-	-	-	-	-	-
.	I:141135-141135	T	missense_variant	MODERATE	-	YAL004W	Transcript	YAL004W_mRNA.	protein_coding	44927	-	-	-	376	376	126	R/W	Agg/Tgg	s01-141137	-	1	-	-	-	-	-	-	-	tolerated(0.05)	-	-	-
.	I:141135-141135	T	synonymous_variant	LOW	SSA1	YAL005C	Transcript	YAL005C_mRNA.	protein_coding	44927	-	-	-	297	297	99	P	ccT/ccA	s01-141137	-	-1	-	SGD_GENE	-	-	-	-	-	-	-	-	-
.	I:193631-193631	T	missense_variant	MODERATE	SWH1	YAR042W	Transcript	YAR042W_mRNA.	protein_coding	44927	-	-	-	1013	1013	338	D/V	gAt/gTt	-	-	1	-	SGD_GENE	-	-	-	-	-	deleterious(0)	-	-	-
.	I:199811-199811	G	intergenic_variant	MODIFIER	-	-	-	-	-	-	-	-	-	-	-	-	-	-	s01-199804	-	-	-	-	-	-	-	-	-	-	-	-	-
.	I:210818-210818	T	intergenic_variant	MODIFIER	-	-	-	-	-	-	-	-	-	-	-	-	-	-	s01-210809	-	-	-	-	-	-	-	-	-	-	-	-	-
.	I:211019-211019	C	intergenic_variant	MODIFIER	-	-	-	-	-	-	-	-	-	-	-	-	-	-	s01-211010	-	-	-	-	-	-	-	-	-	-	-	-	-
.	II:6440-6440	C	downstream_gene_variant	MODIFIER	-	YBL109W	Transcript	YBL109W_mRNA.	protein_coding	-	-	-	-	-	-	-	-	-	s02-6440	315	1	-	-	-	-	-	-	-	-	-	-	-
.	II:15101-15101	G	missense_variant	MODERATE	PKC1	YBL105C	Transcript	YBL105C_mRNA.	protein_coding	44927	-	-	-	2596	2596	866	I/L	Atc/Ctc	s02-15101	-	-1	-	SGD_GENE	-	-	-	-	-	deleterious(0.01)	-	-	-
.	II:15518-15518	G	synonymous_variant	LOW	PKC1	YBL105C	Transcript	YBL105C_mRNA.	protein_coding	44927	-	-	-	2179	2179	727	L	Tta/Cta	s02-15518	-	-1	-	SGD_GENE	-	-	-	-	-	-	-	-	-
.	II:16380-16380	T	synonymous_variant	LOW	PKC1	YBL105C	Transcript	YBL105C_mRNA.	protein_coding	44927	-	-	-	1317	1317	439	G	ggG/ggA	s02-16380	-	-1	-	SGD_GENE	-	-	-	-	-	-	-	-	-
.	II:16392-16392	G	synonymous_variant	LOW	PKC1	YBL105C	Transcript	YBL105C_mRNA.	protein_coding	44927	-	-	-	1305	1305	435	L	ctT/ctC	s02-16392	-	-1	-	SGD_GENE	-	-	-	-	-	-	-	-	-
.	II:30754-30754	A	non_coding_transcript_exon_variant	MODIFIER	-	YBL100W-A	Transcript	YBL100W-A.	transposable_element	44927	-	-	-	820	-	-	-	-	-	-	1	-	-	-	-	-	-	-	-	-	-	-
.	II:30754-30754	A	non_coding_transcript_exon_variant	MODIFIER	-	YBL100W-B	Transcript	YBL100W-B.	transposable_element	44927	-	-	-	820	-	-	-	-	-	-	1	-	-	-	-	-	-	-	-	-	-	-
.	II:389428-389428	G	downstream_gene_variant	MODIFIER	-	YBR074W	Transcript	YBR074W_mRNA.	protein_coding	-	-	-	-	-	-	-	-	-	s02-389423	212	1	-	-	-	-	-	-	-	-	-	-	-
.	III:143131-143131	C	upstream_gene_variant	MODIFIER	SUF16	tG(GCC)C	Transcript	tG(GCC)C_tRNA.	tRNA	-	-	-	-	-	-	-	-	-	s03-143129	360	-1	-	SGD_GENE	-	-	-	-	-	-	-	-	-
.	III:148615-148615	T	missense_variant	MODERATE	SRD1	YCR018C	Transcript	YCR018C_mRNA.	protein_coding	44927	-	-	-	289	289	97	E/K	Gaa/Aaa	-	-	-1	-	SGD_GENE	-	-	-	-	-	tolerated_low_confidence(0.27)	-	-	-
.	III:162396-162396	C	downstream_gene_variant	MODIFIER	-	YCR024C-B	Transcript	YCR024C-B_mRNA.	protein_coding	-	-	-	-	-	-	-	-	-	-	203	-1	-	-	-	-	-	-	-	-	-	-	-
.	III:162396-162396	C	upstream_gene_variant	MODIFIER	SLM5	YCR024C	Transcript	YCR024C_mRNA.	protein_coding	-	-	-	-	-	-	-	-	-	-	174	-1	-	SGD_GENE	-	-	-	-	-	-	-	-	-
.	III:162694-162694	A	downstream_gene_variant	MODIFIER	PMP1	YCR024C-A	Transcript	YCR024C-A_mRNA.	protein_coding	-	-	-	-	-	-	-	-	-	s03-162690	251	-1	-	SGD_GENE	-	-	-	-	-	-	-	-	-
.	III:162694-162694	A	synonymous_variant	LOW	-	YCR024C-B	Transcript	YCR024C-B_mRNA.	protein_coding	44927	-	-	-	172	172	58	L	Cta/Tta	s03-162690	-	-1	-	-	-	-	-	-	-	-	-	-	-
.	III:162694-162694	A	upstream_gene_variant	MODIFIER	SLM5	YCR024C	Transcript	YCR024C_mRNA.	protein_coding	-	-	-	-	-	-	-	-	-	s03-162690	472	-1	-	SGD_GENE	-	-	-	-	-	-	-	-	-
.	III:163059-163059	C	synonymous_variant	LOW	PMP1	YCR024C-A	Transcript	YCR024C-A_mRNA.	protein_coding	44927	-	-	-	9	9	3	L	ttA/ttG	s03-163055	-	-1	-	SGD_GENE	-	-	-	-	-	-	-	-	-
.	III:163059-163059	C	upstream_gene_variant	MODIFIER	-	YCR024C-B	Transcript	YCR024C-B_mRNA.	protein_coding	-	-	-	-	-	-	-	-	-	s03-163055	194	-1	-	-	-	-	-	-	-	-	-	-	-
.	III:163059-163059	C	downstream_gene_variant	MODIFIER	-	YCR025C	Transcript	YCR025C_mRNA.	protein_coding	-	-	-	-	-	-	-	-	-	s03-163055	387	-1	-	-	-	-	-	-	-	-	-	-	-
.	IV:783598-783598	A	synonymous_variant	LOW	SEC1	YDR164C	Transcript	YDR164C_mRNA.	protein_coding	44927	-	-	-	618	618	206	A	gcC/gcT	-	-	-1	-	SGD_GENE	-	-	-	-	-	-	-	-	-
.	IV:880697-880697	G	non_coding_transcript_exon_variant	MODIFIER	-	YDR210C-D	Transcript	YDR210C-D.	transposable_element	44927	-	-	-	3231	-	-	-	-	-	-	-1	-	-	-	-	-	-	-	-	-	-	-
.	IV:1402305-1402305	T	missense_variant	MODERATE	RPL27B	YDR471W	Transcript	YDR471W_mRNA.	protein_coding	44959	-	-	-	152	152	51	S/L	tCa/tTa	s04-1402297	-	1	-	SGD_GENE	-	-	-	-	-	tolerated(0.42)	-	-	-
.	IV:1433710-1433710	T	missense_variant	MODERATE	PKH1	YDR490C	Transcript	YDR490C_mRNA.	protein_coding	44927	-	-	-	559	559	187	F/I	Ttc/Atc	s04-1433702	-	-1	-	SGD_GENE	-	-	-	-	-	tolerated(1)	-	-	-
.	IV:1524974-1524974	G	upstream_gene_variant	MODIFIER	-	YDR543C	Transcript	YDR543C_mRNA.	protein_coding	-	-	-	-	-	-	-	-	-	s04-1524959	41	-1	-	-	-	-	-	-	-	-	-	-	-
.	IV:1524974-1524974	G	downstream_gene_variant	MODIFIER	-	YDR544C	Transcript	YDR544C_mRNA.	protein_coding	-	-	-	-	-	-	-	-	-	s04-1524959	121	-1	-	-	-	-	-	-	-	-	-	-	-
.	IX:318694-318694	A	missense_variant	MODERATE	VID28	YIL017C	Transcript	YIL017C_mRNA.	protein_coding	44927	-	-	-	2272	2272	758	N/Y	Aat/Tat	s09-318692	-	-1	-	SGD_GENE	-	-	-	-	-	tolerated(1)	-	-	-
.	Mito:20934-20934	G	missense_variant	MODERATE	COX1	Q0045	Transcript	Q0045_mRNA.	protein_coding	45024	-	-	-	670	670	224	S/A	Tca/Gca	sm-20934	-	1	-	SGD_GENE	-	-	-	-	-	tolerated(1)	-	-	-
.	Mito:20934-20934	G	missense_variant	MODERATE	AI4	Q0065	Transcript	Q0065_mRNA.	protein_coding	45020	-	-	-	670	670	224	S/A	Tca/Gca	sm-20934	-	1	-	SGD_GENE	-	-	-	-	-	tolerated(1)	-	-	-
.	Mito:20934-20934	G	missense_variant	MODERATE	AI5_ALPHA	Q0070	Transcript	Q0070_mRNA.	protein_coding	45021	-	-	-	670	670	224	S/A	Tca/Gca	sm-20934	-	1	-	SGD_GENE	-	-	-	-	-	tolerated_low_confidence(1)	-	-	-
.	V:154531-154531	A	missense_variant	MODERATE	MNN1	YER001W	Transcript	YER001W_mRNA.	protein_coding	44927	-	-	-	1012	1012	338	S/T	Tct/Act	s05-154530	-	1	-	SGD_GENE	-	-	-	-	-	tolerated(1)	-	-	-
.	V:517529-517529	C	downstream_gene_variant	MODIFIER	DNF1	YER166W	Transcript	YER166W_mRNA.	protein_coding	-	-	-	-	-	-	-	-	-	s05-517524	70	1	-	SGD_GENE	-	-	-	-	-	-	-	-	-
.	VII:386978-386978	G	missense_variant	MODERATE	PYC1	YGL062W	Transcript	YGL062W_mRNA.	protein_coding	44927	-	-	-	1783	1783	595	R/G	Cgt/Ggt	s07-386981	-	1	-	SGD_GENE	-	-	-	-	-	deleterious(0.02)	-	-	-
.	VII:386979-386979	C	missense_variant	MODERATE	PYC1	YGL062W	Transcript	YGL062W_mRNA.	protein_coding	44927	-	-	-	1784	1784	595	R/P	cGt/cCt	s07-386982	-	1	-	SGD_GENE	-	-	-	-	-	deleterious(0.01)	-	-	-
.	X:97478-97478	A	upstream_gene_variant	MODIFIER	CPS1	YJL172W	Transcript	YJL172W_mRNA.	protein_coding	-	-	-	-	-	-	-	-	-	-	259	1	-	SGD_GENE	-	-	-	-	-	-	-	-	-
.	X:199170-199170	C	non_coding_transcript_exon_variant	MODIFIER	-	YJL113W	Transcript	YJL113W.	transposable_element	44927	-	-	-	493	-	-	-	-	-	-	1	-	-	-	-	-	-	-	-	-	-	-
.	X:200219-200219	G	non_coding_transcript_exon_variant	MODIFIER	-	YJL113W	Transcript	YJL113W.	transposable_element	44927	-	-	-	1542	-	-	-	-	s10-200219	-	1	-	-	-	-	-	-	-	-	-	-	-
.	XII:10965-10965	C	intergenic_variant	MODIFIER	-	-	-	-	-	-	-	-	-	-	-	-	-	-	s12-10965	-	-	-	-	-	-	-	-	-	-	-	-	-
.	XII:291384-291384	G	synonymous_variant	LOW	GAL2	YLR081W	Transcript	YLR081W_mRNA.	protein_coding	44927	-	-	-	1173	1173	391	G	ggA/ggG	s12-291385	-	1	-	SGD_GENE	-	-	-	-	-	-	-	-	-
.	XII:291386-291386	G	missense_variant	MODERATE	GAL2	YLR081W	Transcript	YLR081W_mRNA.	protein_coding	44927	-	-	-	1175	1175	392	H/R	cAt/cGt	s12-291387	-	1	-	SGD_GENE	-	-	-	-	-	tolerated(1)	-	-	-
.	XII:725936-725936	A	upstream_gene_variant	MODIFIER	ECM38	YLR299W	Transcript	YLR299W_mRNA.	protein_coding	-	-	-	-	-	-	-	-	-	s12-725938	133	1	-	SGD_GENE	-	-	-	-	-	-	-	-	-
.	XII:828903-828903	T	synonymous_variant	LOW	ORM2	YLR350W	Transcript	YLR350W_mRNA.	protein_coding	44927	-	-	-	174	174	58	F	ttC/ttT	s12-828902	-	1	-	SGD_GENE	-	-	-	-	-	-	-	-	-
.	XII:1039435-1039435	A	missense_variant	MODERATE	SST2	YLR452C	Transcript	YLR452C_mRNA.	protein_coding	44927	-	-	-	1932	1932	644	E/D	gaA/gaT	s12-1039433	-	-1	-	SGD_GENE	-	-	-	-	-	tolerated(0.62)	-	-	-
.	XIII:325905-325905	A	upstream_gene_variant	MODIFIER	PEX12	YMR026C	Transcript	YMR026C_mRNA.	protein_coding	-	-	-	-	-	-	-	-	-	s13-325904	470	-1	-	SGD_GENE	-	-	-	-	-	-	-	-	-
.	XIII:325905-325905	A	missense_variant	MODERATE	-	YMR027W	Transcript	YMR027W_mRNA.	protein_coding	44927	-	-	-	29	29	10	I/N	aTt/aAt	s13-325904	-	1	-	-	-	-	-	-	-	tolerated(0.69)	-	-	-
.	XIII:448334-448334	G	upstream_gene_variant	MODIFIER	YTA12	YMR089C	Transcript	YMR089C_mRNA.	protein_coding	-	-	-	-	-	-	-	-	-	s13-448333	248	-1	-	SGD_GENE	-	-	-	-	-	-	-	-	-
.	XIII:630505-630505	G	missense_variant	MODERATE	RTP1	YMR185W	Transcript	YMR185W_mRNA.	protein_coding	44927	-	-	-	1481	1481	494	D/G	gAt/gGt	-	-	1	-	SGD_GENE	-	-	-	-	-	deleterious(0.01)	-	-	-
.	XIII:680936-680936	C	missense_variant	MODERATE	HFA1	YMR207C	Transcript	YMR207C_mRNA.	protein_coding	44927	-	-	-	2629	2629	877	K/E	Aaa/Gaa	s13-680935	-	-1	-	SGD_GENE	-	-	-	-	-	tolerated(0.25)	-	-	-
.	XIII:809198-809198	G	downstream_gene_variant	MODIFIER	SCS7	YMR272C	Transcript	YMR272C_mRNA.	protein_coding	-	-	-	-	-	-	-	-	-	s13-809197	425	-1	-	SGD_GENE	-	-	-	-	-	-	-	-	-
.	XIV:377887-377887	T	missense_variant	MODERATE	KRE33	YNL132W	Transcript	YNL132W_mRNA.	protein_coding	44927	-	-	-	2567	2567	856	G/V	gGt/gTt	s14-377889	-	1	-	SGD_GENE	-	-	-	-	-	tolerated(0.26)	-	-	-
.	XIV:602111-602111	A	downstream_gene_variant	MODIFIER	-	YNL017C	Transcript	YNL017C_mRNA.	protein_coding	-	-	-	-	-	-	-	-	-	s14-602112	27	-1	-	-	-	-	-	-	-	-	-	-	-
.	XIV:602111-602111	A	upstream_gene_variant	MODIFIER	-	YNL018C	Transcript	YNL018C_mRNA.	protein_coding	-	-	-	-	-	-	-	-	-	s14-602112	337	-1	-	-	-	-	-	-	-	-	-	-	-
.	XIV:602111-602111	A	upstream_gene_variant	MODIFIER	-	tI(AAU)N2	Transcript	tI(AAU)N2_tRNA.	tRNA	-	-	-	-	-	-	-	-	-	s14-602112	201	1	-	-	-	-	-	-	-	-	-	-	-
.	XIV:602310-602310	G	missense_variant	MODERATE	-	YNL017C	Transcript	YNL017C_mRNA.	protein_coding	44927	-	-	-	167	167	56	I/T	aTt/aCt	-	-	-1	-	-	-	-	-	-	-	-	-	-	-
.	XIV:602310-602310	G	upstream_gene_variant	MODIFIER	-	tI(AAU)N2	Transcript	tI(AAU)N2_tRNA.	tRNA	-	-	-	-	-	-	-	-	-	-	2	1	-	-	-	-	-	-	-	-	-	-	-
.	XV:50002-50002	T	synonymous_variant	LOW	CTR9	YOL145C	Transcript	YOL145C_mRNA.	protein_coding	44927	-	-	-	2787	2787	929	K	aaG/aaA	s15-50001	-	-1	-	SGD_GENE	-	-	-	-	-	-	-	-	-
.	XV:50010-50010	T	missense_variant	MODERATE	CTR9	YOL145C	Transcript	YOL145C_mRNA.	protein_coding	44927	-	-	-	2779	2779	927	W/R	Tgg/Agg	s15-50009	-	-1	-	SGD_GENE	-	-	-	-	-	tolerated(1)	-	-	-
.	XV:50012-50012	T	missense_variant	MODERATE	CTR9	YOL145C	Transcript	YOL145C_mRNA.	protein_coding	44927	-	-	-	2777	2777	926	G/E	gGa/gAa	s15-50011	-	-1	-	SGD_GENE	-	-	-	-	-	tolerated(1)	-	-	-
.	XV:79297-79297	G	synonymous_variant	LOW	YGK3	YOL128C	Transcript	YOL128C_mRNA.	protein_coding	44927	-	-	-	183	183	61	S	tcG/tcC	s15-79297	-	-1	-	SGD_GENE	-	-	-	-	-	-	-	-	-
.	XV:79304-79304	T	missense_variant	MODERATE	YGK3	YOL128C	Transcript	YOL128C_mRNA.	protein_coding	44927	-	-	-	176	176	59	I/N	aTt/aAt	s15-79304	-	-1	-	SGD_GENE	-	-	-	-	-	tolerated(0.25)	-	-	-
.	XV:79305-79305	A	missense_variant	MODERATE	YGK3	YOL128C	Transcript	YOL128C_mRNA.	protein_coding	44927	-	-	-	175	175	59	I/F	Att/Ttt	s15-79305	-	-1	-	SGD_GENE	-	-	-	-	-	tolerated(0.55)	-	-	-
.	XVI:759400-759400	G	missense_variant	MODERATE	RRG8	YPR116W	Transcript	YPR116W_mRNA.	protein_coding	44927	-	-	-	753	753	251	N/K	aaT/aaG	s16-759398	-	1	-	SGD_GENE	-	-	-	-	-	tolerated_low_confidence(0.89)	-	-	-
