## Supplemental_Tables for "Multilevel gene expression changes in lineages containing adaptive copy number variants": ST13_uorffish_results.xlsx (part 1 of 2)

### Sheet: DGY1657_rep1
chromosome	start	stop	uorf_name	score	strand
II	504806	504852	YBR135W.504806.504852.xx	0.912282	+
X	281104	281119	YJL082W.281104.281119.xx	0.692178	+
VII	87523	87535	YGL215W.87523.87535.xx	0.852994	+
VII	87550	87562	YGL215W.87550.87562.xx	0.796398	+
VII	87526	87535	YGL215W.87526.87535.xx	0.751808	+
VII	87553	87562	YGL215W.87553.87562.xx	0.923613	+
VII	87689	87743	YGL215W.87689.87743.xx	0.983626	+
IX	126181	126202	YIL124W.126181.126202.xx	0.731261	+
XVI	479177	479192	YPL039W.479177.479192.Ft	0.613355	+
X	88759	88771	YJL179W.88759.88771.xx	0.894363	+
II	764697	764712	YBR280C.764697.764712.xx	0.957552	-
XIV	685950	686007	YNR032W.685950.686007.xx	0.911942	+
XIV	685956	686007	YNR032W.685956.686007.xx	0.995614	+
XII	839256	839271	YLR355C.839256.839271.xx	0.8995	-
XII	728909	728942	YLR300W.728909.728942.xx	0.740623	+
XII	728912	728942	YLR300W.728912.728942.xx	0.971434	+
VIII	336042	336069	YHR112C.336042.336069.xx	0.821774	-
VIII	335705	335714	YHR112C.335705.335714.xx	0.609316	-
IX	273846	273857	YIL044C.273846.273857.xx	0.542278	-
V	402285	402297	YER121W.402285.402297.xx	0.905306	+
XVI	927018	927036	YPR194C.927018.927036.xx	0.604542	-
XVI	926937	926961	YPR194C.926937.926961.xx	0.771725	-
VII	525057	525063	YGR019W.525057.525063.xx	0.575408	+
XIV	220306	220333	YNL229C.220306.220333.xx	0.914396	-
XIV	117265	117292	YNL277W.117265.117292.xx	0.646909	+
XVI	381299	381311	YPL089C.381299.381311.xx	0.64959	-
III	172471	172525	YCR028C.172471.172525.xx	0.970872	-
VII	417036	417086	YGL044C.417036.417086.xx	0.745435	-
VII	417036	417080	YGL044C.417036.417080.xx	0.74647	-
V	374600	374621	YER107C.374600.374621.xx	0.797021	-
V	374578	374599	YER107C.374578.374599.xx	0.819232	-
V	374578	374593	YER107C.374578.374593.xx	0.822627	-
V	374578	374587	YER107C.374578.374587.xx	0.865429	-
XVI	593069	593124	YPR016C.593069.593124.xx	0.9782	-
XVI	593141	593153	YPR016C.593141.593153.xx	0.62218	-
XII	474170	474194	YLR157C.474170.474194.xx	0.999641	-
XII	474170	474191	YLR157C.474170.474191.Tf	1	-
IV	356766	356781	YDL055C.356766.356781.xx	1	-
XIII	129494	129518	YML072C.129494.129518.xx	0.962925	-
XIII	129494	129515	YML072C.129494.129515.xx	0.994734	-
XIII	129396	129414	YML072C.129396.129414.xx	0.656672	-
XIII	129438	129459	YML072C.129438.129459.xx	0.877146	-
XI	402512	402566	YKL019W.402512.402566.xx	0.897625	+
XI	402518	402566	YKL019W.402518.402566.xx	0.96149	+
XI	402521	402566	YKL019W.402521.402566.Tt	0.992194	+
X	172765	172780	YJL130C.172765.172780.xx	0.731083	-
II	63803	63815	YBL085W.63803.63815.xx	0.84137	+
IV	1171855	1171870	YDR348C.1171855.1171870.xx	0.619027	-
XI	100207	100258	YKL182W.100207.100258.xx	0.921135	+
XI	100479	100488	YKL182W.100479.100488.xx	0.999958	+
XI	100581	100605	YKL182W.100581.100605.xx	0.858288	+
XII	853203	853218	YLR363C.853203.853218.xx	0.581828	-
XII	853203	853215	YLR363C.853203.853215.xx	0.723052	-
XII	1001805	1001817	YLR431C.1001805.1001817.xx	0.921471	-
X	195049	195058	YJL116C.195049.195058.xx	0.81619	-
X	194908	194926	YJL116C.194908.194926.xx	1	-
X	572124	572138	YJR072C.572124.572138.xx	0.501821	-
XI	514152	514200	YKR039W.514152.514200.xx	0.999815	+
XI	514155	514200	YKR039W.514155.514200.xx	0.773242	+
XI	515031	515061	YKR039W.515031.515061.xx	0.947184	+
VII	494174	494219	YGL003C.494174.494219.xx	0.585723	-
IV	248417	248426	YDL117W.248417.248426.xx	0.609448	+
IV	248527	248551	YDL117W.248527.248551.xx	0.916857	+
IV	248530	248551	YDL117W.248530.248551.xx	0.945731	+
IX	169678	169705	YIL105C.169678.169705.xx	0.636654	-
XII	534414	534435	YLR189C.534414.534435.xx	0.700758	-
XII	534414	534426	YLR189C.534414.534426.Tt	0.854322	-
II	647561	647651	YBR212W.647561.647651.xx	0.525683	+
X	633080	633101	YJR109C.633080.633101.xx	0.711797	-
IV	958339	958359	YDR248C.958339.958359.Tt	0.999991	-
IV	73997	74018	YDL215C.73997.74018.xx	0.701535	-
IV	73918	73949	YDL215C.73918.73949.xx	0.53022	-
XII	576728	576749	YLR220W.576728.576749.xx	0.971726	+
XIV	471364	471376	YNL083W.471364.471376.Tt	0.689895	+
XV	762788	762797	YOR227W.762788.762797.xx	0.694853	+
XV	762721	762745	YOR227W.762721.762745.xx	0.984998	+
XV	762724	762745	YOR227W.762724.762745.xx	0.992833	+
XV	762727	762745	YOR227W.762727.762745.xx	0.98559	+
XV	479272	479284	YOR081C.479272.479284.xx	0.715607	-
V	101889	101928	YEL026W.101889.101928.xx	0.603009	+
VII	592480	592489	YGR050C.592480.592489.xx	0.559488	-
XV	24772	24784	YOL157C.24772.24784.xx	0.534353	-
XV	24772	24781	YOL157C.24772.24781.xx	0.563308	-
III	127445	127490	YCR007C.127445.127490.xx	0.954576	-
XII	203174	203186	YLR030W.203174.203186.xx	0.575663	+
IV	694558	694567	YDR122W.694558.694567.xx	0.901399	+
IV	694619	694698	YDR122W.694619.694698.xx	0.999643	+
IV	694676	694698	YDR122W.694676.694698.xx	0.631886	+
XII	253827	253851	YLR056W.253827.253851.xx	0.913195	+
VIII	488238	488250	YHR193C.488238.488250.xx	0.731848	-
II	37023	37050	YBL099W.37023.37050.xx	0.895284	+
II	36931	36937	YBL099W.36931.36937.xx	0.904848	+
II	36818	36854	YBL099W.36818.36854.xx	1	+
XIV	287808	287823	YNL187W.287808.287823.xx	0.982801	+
XIV	287811	287823	YNL187W.287811.287823.xx	0.967076	+
III	225519	225531	YCR061W.225519.225531.xx	0.513646	+
VII	830464	830494	YGR166W.830464.830494.xx	0.960391	+
IX	137946	137979	YIL119C.137946.137979.xx	1	-
X	690563	690584	YJR139C.690563.690584.xx	0.573465	-
X	690563	690572	YJR139C.690563.690572.Tf	0.878193	-
II	504380	504392	YBR133C.504380.504392.xx	0.537759	-
II	564570	564583	YBR162C.564570.564583.xx	0.653626	-
II	564733	564781	YBR162C.564733.564781.xx	0.607929	-
II	564733	564757	YBR162C.564733.564757.xx	0.592335	-
X	290794	290821	YJL079C.290794.290821.Tf	1	-
VII	458104	458140	YGL019W.458104.458140.xx	0.935458	+
XIV	310545	310554	YNL172W.310545.310554.xx	0.914705	+
XVI	246916	246928	YPL160W.246916.246928.xx	0.525912	+
IV	892823	892856	YDR214W.892823.892856.xx	0.820028	+
XV	170911	170917	YOL081W.170911.170917.xx	0.636048	+
XV	170956	170992	YOL081W.170956.170992.xx	0.842586	+
XV	171018	171027	YOL081W.171018.171027.xx	0.952962	+
XV	256490	256529	YOL036W.256490.256529.xx	0.999999	+
VII	807695	807707	YGR159C.807695.807707.xx	0.731841	-
XIV	405614	405623	YNL118C.405614.405623.xx	0.585003	-
XV	818737	818746	YOR264W.818737.818746.xx	0.552091	+
II	164819	164849	YBL029C-A.164819.164849.xx	0.589742	-
VII	180170	180188	YGL173C.180170.180188.xx	0.680063	-
VII	180170	180185	YGL173C.180170.180185.xx	0.924247	-
XIV	119091	119148	YNL275W.119091.119148.xx	0.999895	+
I	169321	169333	YAR015W.169321.169333.xx	0.999999	+
XII	39510	39525	YLL051C.39510.39525.Ft	0.986836	-
XII	39510	39522	YLL051C.39510.39522.xx	0.995916	-
XIII	133230	133236	YML070W.133230.133236.xx	0.500761	+
XVI	690083	690105	YPR072W.690083.690105.xx	0.670358	+
XIII	483885	483912	YMR108W.483885.483912.xx	0.8614	+
XIII	483888	483912	YMR108W.483888.483912.xx	0.931254	+
XIII	484042	484051	YMR108W.484042.484051.xx	0.982585	+
XIII	483874	483886	YMR108W.483874.483886.xx	0.520724	+
XIII	484004	484016	YMR108W.484004.484016.xx	0.975205	+
V	280696	280708	YER062C.280696.280708.xx	0.795746	-
IV	216125	216134	YDL137W.216125.216134.xx	1	+
VII	634063	634089	YGR071C.634063.634089.Ft	0.631459	-
VII	1007334	1007361	YGR257C.1007334.1007361.Tt	0.978663	-
XII	470518	470542	YLR155C.470518.470542.xx	0.999641	-
XII	470518	470539	YLR155C.470518.470539.xx	1	-
VII	147400	147445	YGL190C.147400.147445.xx	0.998089	-
VII	147808	147820	YGL190C.147808.147820.xx	0.517083	-
VII	147654	147666	YGL190C.147654.147666.xx	0.765264	-
VII	147908	147923	YGL190C.147908.147923.xx	0.537786	-
I	33367	33382	YAL061W.33367.33382.xx	0.743463	+
I	33398	33446	YAL061W.33398.33446.xx	0.901549	+
XIII	164233	164275	YML056C.164233.164275.Tt	0.913725	-
XIII	164233	164272	YML056C.164233.164272.xx	0.974134	-
XI	154549	154564	YKL159C.154549.154564.xx	0.668528	-
IV	1465797	1465833	YDR507C.1465797.1465833.xx	0.886371	-
IV	1465797	1465830	YDR507C.1465797.1465830.xx	0.977833	-
XII	418363	418408	YLR138W.418363.418408.xx	0.79882	+
XII	418387	418408	YLR138W.418387.418408.xx	0.576231	+
XII	912310	912321	YLR396C.912310.912321.xx	0.556913	-
II	645363	645390	YBR210W.645363.645390.xx	0.814358	+
II	645422	645443	YBR210W.645422.645443.xx	0.654791	+
X	611142	611193	YJR096W.611142.611193.xx	0.926576	+
VII	775007	775028	YGR143W.775007.775028.xx	0.668463	+
VIII	451310	451325	YHR174W.451310.451325.xx	0.954375	+
VII	593541	593550	YGR052W.593541.593550.xx	0.999986	+
XIV	466874	466937	YNL085W.466874.466937.xx	0.595125	+
XIV	466969	467032	YNL085W.466969.467032.xx	0.577657	+
XIV	467071	467086	YNL085W.467071.467086.xx	0.595532	+
XVI	156212	156230	YPL210C.156212.156230.xx	0.602302	-
VII	56432	56456	YGL234W.56432.56456.xx	0.926712	+
XV	986484	986490	YOR347C.986484.986490.xx	0.518252	-
I	92270	92329	YAL029C.92270.92329.xx	0.744734	-
IV	1311991	1311997	YDR421W.1311991.1311997.xx	0.513625	+
IV	1311996	1312008	YDR421W.1311996.1312008.xx	0.504306	+
VIII	374375	374390	YHR135C.374375.374390.Ft	0.687552	-
VIII	181932	181950	YHR037W.181932.181950.xx	0.676266	+
VIII	181935	181950	YHR037W.181935.181950.xx	0.836002	+
IV	321651	321660	YDL076C.321651.321660.xx	0.505857	-
IV	321640	321655	YDL076C.321640.321655.xx	0.936872	-
XII	166477	166535	YLR009W.166477.166535.xx	1	+
XII	166480	166535	YLR009W.166480.166535.xx	1	+
XIV	284206	284254	YNL189W.284206.284254.xx	0.997443	+
XVI	861175	861184	YPR160W.861175.861184.xx	0.62001	+
XVI	861130	861151	YPR160W.861130.861151.xx	0.607612	+
II	107749	107776	YBL060W.107749.107776.xx	0.546088	+
XVI	425141	425153	YPL068C.425141.425153.Ft	0.6716	-
XIV	619623	619638	YNL007C.619623.619638.xx	0.997762	-
XIV	619712	619721	YNL007C.619712.619721.xx	0.629397	-
XIV	619567	619600	YNL007C.619567.619600.xx	0.982898	-
XIV	619567	619594	YNL007C.619567.619594.xx	1	-
XIV	619567	619591	YNL007C.619567.619591.xx	0.907185	-
XVI	272815	272859	YPL148C.272815.272859.xx	0.944761	-
XII	723991	724012	YLR297W.723991.724012.xx	0.99958	+
XII	723946	723988	YLR297W.723946.723988.xx	0.981643	+
XII	723955	723988	YLR297W.723955.723988.xx	0.999998	+
XIV	593179	593224	YNL021W.593179.593224.xx	0.765613	+
II	770916	770922	YBR284W.770916.770922.xx	0.519908	+
XIV	713784	713796	YNR049C.713784.713796.xx	0.807441	-
XV	106580	106589	YOL112W.106580.106589.xx	0.693879	+
XV	165619	165649	YOL083W.165619.165649.Tt	0.631068	+
XIV	174399	174540	YNL251C.174399.174540.xx	0.897708	-
XIV	174399	174534	YNL251C.174399.174534.xx	1	-
II	227592	227607	YBL004W.227592.227607.xx	0.509484	+
II	568444	568477	YBR164C.568444.568477.xx	0.921823	-
IV	1388422	1388440	YDR464W.1388422.1388440.xx	0.558701	+
V	409826	409841	YER125W.409826.409841.xx	0.681362	+
V	409829	409841	YER125W.409829.409841.xx	0.78521	+
V	409770	409836	YER125W.409770.409836.xx	0.932478	+
XV	129156	129180	YOL100W.129156.129180.xx	0.920593	+
XV	720096	720138	YOR198C.720096.720138.xx	0.999998	-
XV	720096	720129	YOR198C.720096.720129.xx	1	-
XV	720065	720092	YOR198C.720065.720092.xx	0.836999	-
XV	405731	405766	YOR039W.405731.405766.xx	0.737042	+
IV	385858	385870	YDL037C.385858.385870.xx	0.551962	-
IV	1266901	1266943	YDR397C.1266901.1266943.xx	0.915667	-
IV	1266901	1266940	YDR397C.1266901.1266940.xx	0.720851	-
IV	1266901	1266937	YDR397C.1266901.1266937.xx	0.923037	-
VII	1004008	1004038	YGR255C.1004008.1004038.xx	0.557761	-
XII	388255	388264	YLR120C.388255.388264.xx	0.6086	-
XIV	498386	498404	YNL068C.498386.498404.xx	0.570671	-
XIV	498289	498300	YNL068C.498289.498300.xx	0.715312	-
IV	750787	750802	YDR146C.750787.750802.xx	0.797753	-
II	71784	71817	YBL081W.71784.71817.xx	0.531965	+
IV	1345062	1345093	YDR441C.1345062.1345093.xx	0.590044	-
IV	1345114	1345141	YDR441C.1345114.1345141.xx	0.998718	-
XIII	159362	159381	YML058W.159362.159381.xx	0.796289	+
X	576907	576925	YJR076C.576907.576925.xx	0.652483	-
XI	154617	154644	YKL157W.154617.154644.xx	0.639897	+
XII	919222	919234	YLR398C.919222.919234.xx	0.591524	-
XII	919019	919044	YLR398C.919019.919044.xx	0.769316	-
XI	435256	435268	YKL004W.435256.435268.xx	0.721554	+
XVI	261030	261042	YPL154C.261030.261042.xx	1	-
XVI	260931	260955	YPL154C.260931.260955.xx	1	-
XVI	261090	261120	YPL154C.261090.261120.xx	0.98565	-
XVI	261090	261114	YPL154C.261090.261114.xx	0.980701	-
IV	1105859	1105895	YDR319C.1105859.1105895.xx	0.996569	-
VI	182917	182935	YFR017C.182917.182935.xx	0.872386	-
XV	481992	482031	YOR085W.481992.482031.xx	0.591915	+
VII	596596	596620	YGR054W.596596.596620.xx	0.763131	+
VII	596638	596680	YGR054W.596638.596680.xx	1	+
VII	596648	596687	YGR054W.596648.596687.xx	0.999998	+
XII	766500	766540	YLR318W.766500.766540.xx	1	+
XIV	586820	586845	YNL024C-A.586820.586845.xx	0.757246	-
II	602605	602632	YBR187W.602605.602632.xx	0.799293	+
XIII	659615	659642	YMR198W.659615.659642.xx	0.673812	+
XIII	659538	659556	YMR198W.659538.659556.xx	0.548365	+
V	272490	272499	YER059W.272490.272499.xx	0.903085	+
V	272449	272458	YER059W.272449.272458.xx	0.59023	+
XVI	264214	264265	YPL153C.264214.264265.xx	0.937453	-
II	171428	171476	YBL025W.171428.171476.xx	0.943828	+
VII	190723	190756	YGL167C.190723.190756.xx	0.994302	-
VII	190641	190665	YGL167C.190641.190665.xx	0.641991	-
V	111365	111419	YEL022W.111365.111419.xx	0.891543	+
V	111321	111357	YEL022W.111321.111357.xx	0.560946	+
IX	255099	255113	YIL053W.255099.255113.xx	0.826205	+
XIV	218732	218738	YNL230C.218732.218738.Tt	0.627031	-
XVI	876629	876652	YPR166C.876629.876652.xx	0.719464	-
X	361200	361233	YJL042W.361200.361233.xx	0.811187	+
XIII	388810	388820	YMR058W.388810.388820.xx	0.541625	+
XV	860303	860318	YOR290C.860303.860318.xx	0.507982	-
XV	860303	860315	YOR290C.860303.860315.xx	0.746203	-
IV	1013643	1013680	YDR276C.1013643.1013680.xx	0.601796	-
IV	131833	131869	YDL183C.131833.131869.xx	0.678857	-
IV	794059	794071	YDR169C.794059.794071.xx	0.746304	-
XVI	742402	742414	YPR108W.742402.742414.xx	0.996381	+
XVI	742410	742443	YPR108W.742410.742443.xx	0.998394	+
XVI	742374	742383	YPR108W.742374.742383.xx	0.678294	+
XI	338775	338823	YKL054C.338775.338823.xx	0.736443	-
XI	338753	338779	YKL054C.338753.338779.xx	0.823676	-
IV	504762	504801	YDR032C.504762.504801.xx	0.512582	-
VII	909129	909180	YGR205W.909129.909180.xx	0.600451	+
XIV	579510	579543	YNL027W.579510.579543.xx	0.998923	+
VII	678617	678632	YGR097W.678617.678632.xx	0.756682	+
I	87050	87056	YAL031C.87050.87056.xx	0.507485	-
VII	703509	703533	YGR108W.703509.703533.xx	0.574873	+
X	140392	140404	YJL148W.140392.140404.xx	0.611369	+
XII	834017	834026	YLR353W.834017.834026.xx	0.511668	+
XIV	661519	661549	YNR016C.661519.661549.xx	0.51707	-
XIV	661519	661546	YNR016C.661519.661546.xx	0.759359	-
XIV	661519	661543	YNR016C.661519.661543.xx	0.750873	-
XIV	661374	661398	YNR016C.661374.661398.xx	0.99612	-
XIV	661628	661643	YNR016C.661628.661643.xx	0.989288	-
XIV	661460	661490	YNR016C.661460.661490.xx	0.777384	-
XIV	661703	661715	YNR016C.661703.661715.xx	1	-
VIII	338030	338081	YHR114W.338030.338081.xx	0.612507	+
VII	359416	359434	YGL079W.359416.359434.xx	0.638503	+
V	468350	468368	YER150W.468350.468368.xx	0.717562	+
V	468345	468368	YER150W.468345.468368.xx	0.855686	+
XVI	62748	62760	YPL257W.62748.62760.xx	0.642114	+
XVI	62751	62760	YPL257W.62751.62760.xx	0.734653	+
X	239333	239357	YJL099W.239333.239357.xx	0.771757	+
IV	458209	458224	YDR005C.458209.458224.xx	0.56387	-
VII	875109	875129	YGR188C.875109.875129.Tt	0.987994	-
XII	395569	395587	YLR126C.395569.395587.xx	0.8702	-
XII	395569	395581	YLR126C.395569.395581.xx	0.958392	-
XII	395569	395578	YLR126C.395569.395578.Tt	0.999248	-
XIII	263461	263470	YML003W.263461.263470.xx	0.575119	+
XIII	460527	460555	YMR097C.460527.460555.xx	0.50425	-
IV	222374	222395	YDL133W.222374.222395.xx	0.819203	+
VIII	296759	296768	YHR096C.296759.296768.xx	0.602577	-
IV	392096	392111	YDL035C.392096.392111.xx	0.98076	-
IV	392286	392313	YDL035C.392286.392313.xx	0.995598	-
XV	810993	811006	YOR257W.810993.811006.xx	0.500661	+
VII	999420	999429	YGR253C.999420.999429.xx	0.93477	-
IV	1469384	1469398	YDR510W.1469384.1469398.xx	0.541096	+
XIII	594665	594674	YMR166C.594665.594674.xx	0.647971	-
XIII	594565	594583	YMR166C.594565.594583.xx	0.834682	-
XIII	594508	594535	YMR166C.594508.594535.xx	0.56373	-
XVI	108634	108650	YPL231W.108634.108650.xx	0.598906	+
XVI	108601	108616	YPL231W.108601.108616.xx	0.56182	+
IV	755171	755183	YDR148C.755171.755183.xx	0.519134	-
IV	755069	755108	YDR148C.755069.755108.Tf	0.994781	-
IV	755240	755285	YDR148C.755240.755285.xx	0.966228	-
IV	755069	755081	YDR148C.755069.755081.xx	0.623604	-
IV	755069	755078	YDR148C.755069.755078.xx	0.759511	-
IV	1140821	1140833	YDR335W.1140821.1140833.xx	0.69681	+
IV	1140993	1141008	YDR335W.1140993.1141008.xx	0.955569	+
IV	1141020	1141071	YDR335W.1141020.1141071.xx	0.680782	+
IV	1141039	1141045	YDR335W.1141039.1141045.xx	0.601148	+
XIII	349522	349576	YMR039C.349522.349576.xx	0.996733	-
XII	1012023	1012045	YLR437C.1012023.1012045.xx	0.531293	-
XIV	280398	280419	YNL191W.280398.280419.xx	0.927881	+
I	130753	130797	YAL012W.130753.130797.xx	0.628325	+
XI	431893	431902	YKL006W.431893.431902.xx	0.670267	+
XV	619747	619789	YOR153W.619747.619789.xx	0.80075	+
XV	619756	619789	YOR153W.619756.619789.xx	1	+
XV	619784	619838	YOR153W.619784.619838.xx	0.954056	+
XII	524681	524693	YLR187W.524681.524693.xx	0.628035	+
IV	652701	652710	YDR099W.652701.652710.xx	0.591821	+
IV	652752	652758	YDR099W.652752.652758.xx	0.752568	+
IV	652720	652779	YDR099W.652720.652779.xx	0.610862	+
XI	193071	193095	YKL133C.193071.193095.xx	0.654465	-
XVI	211653	211689	YPL178W.211653.211689.xx	0.960428	+
XVI	212121	212145	YPL178W.212121.212145.xx	0.653671	+
VIII	94544	94556	YHL008C.94544.94556.xx	0.999982	-
VIII	94609	94633	YHL008C.94609.94633.xx	0.500735	-
XIV	181186	181204	YNL249C.181186.181204.xx	0.506606	-
XIV	181186	181198	YNL249C.181186.181198.xx	0.733378	-
XV	427224	427270	YOR052C.427224.427270.xx	1	-
XV	427284	427299	YOR052C.427284.427299.xx	0.810391	-
XV	427284	427296	YOR052C.427284.427296.xx	0.999313	-
XV	17998	18007	YOL159C.17998.18007.xx	0.966396	-
XI	309180	309204	YKL068W-A.309180.309204.xx	0.808651	+
XI	309151	309166	YKL068W-A.309151.309166.xx	0.591554	+
X	159868	159883	YJL133C-A.159868.159883.xx	0.641414	-
II	44920	44929	YBL093C.44920.44929.xx	0.514743	-
II	44966	44978	YBL093C.44966.44978.xx	0.546289	-
XV	757585	757621	YOR221C.757585.757621.xx	0.888751	-
XV	757627	757636	YOR221C.757627.757636.xx	0.516045	-
XVI	150220	150247	YPL214C.150220.150247.Tt	0.994931	-
XV	207176	207190	YOL064C.207176.207190.xx	0.506856	-
XV	939349	939362	YOR329C.939349.939362.Tt	0.684139	-
XIV	140798	140819	YNL267W.140798.140819.xx	0.695947	+
XIV	57573	57622	YNL307C.57573.57622.xx	1	-
IV	583506	583527	YDR067C.583506.583527.xx	0.620152	-
XIV	426754	426812	YNL104C.426754.426812.xx	0.874644	-
VIII	490667	490745	YHR195W.490667.490745.xx	0.995022	+
XVI	680915	680930	YPR066W.680915.680930.xx	0.99976	+
XVI	680924	680930	YPR066W.680924.680930.xx	0.999971	+
V	545569	545602	YER177W.545569.545602.xx	0.531766	+
II	101181	101190	YBL064C.101181.101190.xx	0.82741	-
IX	271079	271100	YIL045W.271079.271100.xx	0.772258	+
IX	271124	271133	YIL045W.271124.271133.xx	0.882809	+
XII	498894	498906	YLR167W.498894.498906.xx	0.999519	+
XIII	806483	806531	YMR270C.806483.806531.Tt	0.641483	-
XII	602464	602500	YLR228C.602464.602500.xx	0.7228	-
XII	602469	602481	YLR228C.602469.602481.xx	0.524403	-
IX	420772	420781	YIR034C.420772.420781.xx	0.511808	-
IV	887188	887221	YDR212W.887188.887221.xx	0.625852	+
IV	887194	887221	YDR212W.887194.887221.xx	0.944283	+
XIV	531702	531711	YNL052W.531702.531711.xx	0.60898	+
XIV	585316	585349	YNL025C.585316.585349.xx	0.727023	-
XII	623902	623923	YLR242C.623902.623923.Ft	0.875501	-
X	705696	705711	YJR148W.705696.705711.xx	0.94355	+
XIII	653982	654012	YMR195W.653982.654012.xx	1	+
XV	158848	158872	YOL087C.158848.158872.xx	0.542983	-
XV	158848	158869	YOL087C.158848.158869.xx	0.940684	-
XV	158686	158719	YOL087C.158686.158719.xx	0.997751	-
XIV	373581	373602	YNL134C.373581.373602.xx	0.5977	-
I	73356	73392	YAL037W.73356.73392.xx	0.560356	+
IX	258316	258337	YIL051C.258316.258337.xx	0.772855	-
IX	258280	258292	YIL051C.258280.258292.xx	0.521327	-
XVI	453057	453133	YPL057C.453057.453133.xx	0.909215	-
XVI	453183	453201	YPL057C.453183.453201.xx	0.843715	-
XV	1014822	1014834	YOR360C.1014822.1014834.xx	0.502924	-
XV	1014905	1014914	YOR360C.1014905.1014914.xx	0.543502	-
XV	1014841	1014865	YOR360C.1014841.1014865.xx	0.999998	-
XV	949116	949134	YOR335C.949116.949134.xx	0.617746	-
XV	949109	949184	YOR335C.949109.949184.xx	1	-
XV	504404	504428	YOR095C.504404.504428.xx	0.734407	-
II	683369	683399	YBR233W.683369.683399.xx	0.643541	+
II	683375	683399	YBR233W.683375.683399.xx	0.792798	+
VII	165718	165724	YGL179C.165718.165724.xx	0.507485	-
XIII	267099	267172	YML001W.267099.267172.xx	0.9996	+
XIII	267138	267172	YML001W.267138.267172.xx	0.716761	+
XII	84721	84802	YLL028W.84721.84802.xx	0.999993	+
XIV	250317	250338	YNL211C.250317.250338.Tt	0.993305	-
VIII	292625	292642	YHR094C.292625.292642.xx	0.765998	-
VIII	292642	292654	YHR094C.292642.292654.xx	0.585544	-
IV	393949	393955	YDL033C.393949.393955.xx	0.516499	-
VIII	518918	518930	YHR209W.518918.518930.xx	0.60009	+
XVI	657513	657527	YPR047W.657513.657527.xx	0.511892	+
IV	546598	546640	YDR044W.546598.546640.xx	0.990759	+
V	126281	126338	YEL016C.126281.126338.xx	0.639561	-
V	126281	126308	YEL016C.126281.126308.xx	0.578219	-
VI	100774	100780	YFL019C.100774.100780.xx	0.644715	-
XIII	545990	546071	YMR139W.545990.546071.xx	1	+
XIII	546050	546071	YMR139W.546050.546071.xx	0.828663	+
XIII	546059	546071	YMR139W.546059.546071.xx	0.927415	+
XIII	546062	546071	YMR139W.546062.546071.xx	0.946495	+
XV	654184	654208	YOR172W.654184.654208.Ft	0.570229	+
XV	654190	654208	YOR172W.654190.654208.xx	0.822917	+
XIV	34235	34247	YNL322C.34235.34247.xx	0.60009	-
XVI	787898	787928	YPR125W.787898.787928.xx	0.583044	+
XVI	787862	787874	YPR125W.787862.787874.xx	0.521748	+
I	129019	129038	YAL014C.129019.129038.Tt	0.999927	-
II	113739	113760	YBL056W.113739.113760.xx	0.552071	+
VIII	448277	448304	YHR172W.448277.448304.xx	0.601478	+
VIII	448280	448304	YHR172W.448280.448304.xx	0.773857	+
XII	669902	669932	YLR263W.669902.669932.xx	0.999705	+
XV	253577	253593	YOL040C.253577.253593.xx	0.99617	-
XV	253577	253590	YOL040C.253577.253590.xx	0.971467	-
III	61173	61209	YCL035C.61173.61209.xx	0.850839	-
XII	783387	783427	YLR327C.783387.783427.xx	0.684514	-
XII	783433	783445	YLR327C.783433.783445.xx	0.988163	-
IV	1045081	1045105	YDR292C.1045081.1045105.xx	0.698622	-
VIII	422919	422949	YHR162W.422919.422949.xx	0.756961	+
VIII	423014	423035	YHR162W.423014.423035.xx	1	+
II	315555	315573	YBR039W.315555.315573.xx	0.866982	+
II	315502	315520	YBR039W.315502.315520.xx	0.639776	+
II	315535	315553	YBR039W.315535.315553.xx	0.520758	+
XV	490856	490892	YOR089C.490856.490892.xx	0.614784	-
XV	490856	490880	YOR089C.490856.490880.xx	0.966653	-
XIII	383235	383277	YMR054W.383235.383277.xx	0.779172	+
XIII	383241	383277	YMR054W.383241.383277.xx	0.932593	+
XIII	383244	383277	YMR054W.383244.383277.xx	0.943218	+
XIII	383247	383277	YMR054W.383247.383277.xx	0.997195	+
X	352371	352384	YJL046W.352371.352384.xx	0.623617	+
X	352374	352384	YJL046W.352374.352384.Tt	0.750279	+
XIII	231100	231147	YML020W.231100.231147.xx	0.981927	+
XII	345991	345997	YLR103C.345991.345997.xx	0.54146	-
V	34271	34310	YEL062W.34271.34310.xx	0.873187	+
XII	225177	225192	YLR038C.225177.225192.xx	0.536094	-
IV	530706	530745	YDR038C.530706.530745.Tt	0.9999	-
IV	530706	530736	YDR038C.530706.530736.xx	0.519968	-
IV	530748	530763	YDR038C.530748.530763.xx	0.708803	-
II	289394	289443	YBR024W.289394.289443.xx	0.889365	+
IV	369671	369704	YDL047W.369671.369704.xx	0.874853	+
IV	369719	369734	YDL047W.369719.369734.xx	1	+
IV	369545	369557	YDL047W.369545.369557.xx	0.831344	+
III	239004	239025	YCR069W.239004.239025.xx	0.777368	+
VII	785548	785554	YGR146C-A.785548.785554.xx	0.507485	-
XII	862640	862652	YLR371W.862640.862652.xx	0.553732	+
XI	549320	549329	YKR056W.549320.549329.xx	0.700725	+
XIII	512981	513014	YMR123W.512981.513014.xx	0.995655	+
VII	742251	742299	YGR125W.742251.742299.xx	0.997719	+
VII	245012	245044	YGL140C.245012.245044.xx	0.561727	-
VII	245012	245035	YGL140C.245012.245035.xx	0.719789	-
X	667461	667473	YJR131W.667461.667473.xx	0.57718	+
XIV	418506	418515	YNL110C.418506.418515.xx	0.629987	-
VIII	239035	239056	YHR072W.239035.239056.xx	0.708308	+
XV	278038	278054	YOL023W.278038.278054.xx	0.645234	+
V	84552	84572	YEL036C.84552.84572.Tt	0.760809	-
V	84591	84615	YEL036C.84591.84615.xx	0.930646	-
XIV	95187	95217	YNL286W.95187.95217.xx	0.56467	+
IV	452635	452644	YDR001C.452635.452644.xx	0.917362	-
IV	452583	452601	YDR001C.452583.452601.xx	0.511578	-
IV	452514	452538	YDR001C.452514.452538.xx	0.999404	-
IV	452583	452598	YDR001C.452583.452598.xx	0.682354	-
IV	452603	452633	YDR001C.452603.452633.xx	1	-
XVI	373715	373727	YPL092W.373715.373727.xx	0.950265	+
XVI	373675	373681	YPL092W.373675.373681.xx	0.559955	+
XV	449375	449387	YOR066W.449375.449387.xx	0.658415	+
XV	449332	449350	YOR066W.449332.449350.xx	0.790186	+
XV	449335	449350	YOR066W.449335.449350.xx	0.863565	+
XV	448666	448672	YOR066W.448666.448672.xx	0.609749	+
IV	1242133	1242148	YDR384C.1242133.1242148.xx	0.919824	-
XIII	253768	253783	YML007W.253768.253783.xx	0.665386	+
XIV	247112	247151	YNL213C.247112.247151.xx	0.68955	-
XII	193306	193348	YLR024C.193306.193348.xx	0.912991	-
XIII	782165	782210	YMR257C.782165.782210.xx	0.819784	-
XIII	782264	782318	YMR257C.782264.782318.xx	0.951538	-
IV	507864	507876	YDR033W.507864.507876.xx	0.635202	+
IV	508032	508041	YDR033W.508032.508041.xx	0.999976	+
IV	507993	508011	YDR033W.507993.508011.xx	0.953972	+
IV	508087	508105	YDR033W.508087.508105.xx	0.999999	+
XI	166062	166068	YKL151C.166062.166068.xx	0.504968	-
XI	245497	245512	YKL104C.245497.245512.xx	0.679071	-
XI	478072	478087	YKR019C.478072.478087.xx	0.572632	-
XII	116309	116357	YLL015W.116309.116357.xx	0.790861	+
XII	116318	116357	YLL015W.116318.116357.xx	0.977256	+
XII	116370	116421	YLL015W.116370.116421.xx	0.959234	+
XIII	466073	466085	YMR100W.466073.466085.xx	0.999976	+
XIII	466233	466248	YMR100W.466233.466248.xx	0.680746	+
XIII	466239	466248	YMR100W.466239.466248.xx	0.804693	+
XIII	466168	466258	YMR100W.466168.466258.xx	0.999543	+
XIII	466126	466141	YMR100W.466126.466141.xx	0.503938	+
II	381965	382019	YBR072W.381965.382019.xx	0.999991	+
I	124853	124877	YAL016W.124853.124877.xx	0.60647	+
XIV	481316	481346	YNL077W.481316.481346.xx	0.986608	+
II	581372	581432	YBR172C.581372.581432.xx	0.996378	-
XV	185415	185436	YOL077W-A.185415.185436.xx	0.788008	+
XV	185418	185436	YOL077W-A.185418.185436.xx	0.914741	+
XV	185421	185436	YOL077W-A.185421.185436.xx	0.947875	+
XI	362535	362544	YKL039W.362535.362544.xx	0.995427	+
XI	317539	317545	YKL064W.317539.317545.xx	0.590378	+
XI	317588	317618	YKL064W.317588.317618.xx	0.853799	+
XVI	222812	222854	YPL174C.222812.222854.Tt	0.963312	-
VIII	127705	127756	YHR011W.127705.127756.xx	0.655654	+
VIII	127708	127756	YHR011W.127708.127756.xx	0.967162	+
II	549067	549082	YBR154C.549067.549082.Tt	0.999971	-
V	395039	395045	YER115C.395039.395045.xx	0.697664	-
V	465186	465300	YER148W.465186.465300.xx	0.895066	+
XV	882743	882752	YOR303W.882743.882752.xx	0.838703	+
XV	882857	882887	YOR303W.882857.882887.xx	1	+
XV	882818	882842	YOR303W.882818.882842.xx	1	+
XV	882681	882690	YOR303W.882681.882690.xx	0.955455	+
XV	882693	882747	YOR303W.882693.882747.xx	0.999999	+
XV	882702	882747	YOR303W.882702.882747.xx	1	+
XV	882820	882832	YOR303W.882820.882832.xx	0.818355	+
XV	431708	431723	YOR056C.431708.431723.xx	0.714796	-
XV	830698	830728	YOR270C.830698.830728.xx	0.50805	-
XV	830637	830649	YOR270C.830637.830649.xx	0.593982	-
XV	830673	830688	YOR270C.830673.830688.xx	0.613231	-
XV	830673	830682	YOR270C.830673.830682.xx	0.635357	-
IV	1298161	1298175	YDR415C.1298161.1298175.xx	0.500074	-
VII	200173	200185	YGL161C.200173.200185.xx	0.553214	-
VII	200208	200220	YGL161C.200208.200220.xx	0.822399	-
XIV	147840	147865	YNL263C.147840.147865.xx	0.808459	-
XIII	815348	815360	YMR274C.815348.815360.xx	0.865665	-
XIII	815348	815357	YMR274C.815348.815357.Tt	0.897315	-
V	211933	211954	YER028C.211933.211954.Tt	0.997239	-
IV	915465	915483	YDR225W.915465.915483.xx	0.722981	+
IV	126712	126754	YDL185W.126712.126754.xx	0.823297	+
IV	126721	126754	YDL185W.126721.126754.xx	0.977433	+
XVI	121248	121257	YPL227C.121248.121257.Ft	0.937071	-
IV	373692	373713	YDL045C.373692.373713.xx	0.709907	-
II	75224	75257	YBL079W.75224.75257.xx	0.529228	+
XI	208187	208211	YKL125W.208187.208211.xx	0.999999	+
XI	208164	208185	YKL125W.208164.208185.xx	0.989181	+
XVI	841064	841088	YPR157W.841064.841088.xx	0.548003	+
IV	183256	183274	YDL150W.183256.183274.xx	0.523824	+
IV	183259	183274	YDL150W.183259.183274.xx	0.700398	+
XII	844202	844250	YLR359W.844202.844250.xx	0.999829	+
XII	796343	796352	YLR333C.796343.796352.xx	0.989803	-
XVI	164243	164255	YPL204W.164243.164255.xx	0.994792	+
I	67823	67835	YAL040C.67823.67835.xx	0.706403	-
IX	34728	34737	YIL164C.34728.34737.xx	0.638159	-
IV	454082	454097	YDR003W.454082.454097.xx	0.708077	+
XIII	906495	906501	YMR317W.906495.906501.xx	0.509674	+
V	131658	131664	YEL012W.131658.131664.xx	0.571861	+
IV	1239443	1239479	YDR382W.1239443.1239479.xx	1	+
IV	1239446	1239479	YDR382W.1239446.1239479.xx	1	+
IV	1239449	1239479	YDR382W.1239449.1239479.xx	0.999378	+
XII	281749	281761	YLR073C.281749.281761.xx	0.820306	-
VIII	170356	170386	YHR030C.170356.170386.xx	0.88569	-
II	792437	792446	YBR295W.792437.792446.xx	0.676643	+
IV	721483	721498	YDR134C.721483.721498.xx	0.994432	-
VII	411321	411327	YGL048C.411321.411327.xx	0.522284	-
X	381314	381325	YJL034W.381314.381325.xx	0.710568	+
XV	525190	525220	YOR109W.525190.525220.xx	0.635857	+
XIII	472408	472426	YMR102C.472408.472426.xx	0.774141	-
IV	1178609	1178639	YDR351W.1178609.1178639.xx	0.87176	+
X	521602	521639	YJR045C.521602.521639.xx	1	-
X	521638	521644	YJR045C.521638.521644.Tt	0.922639	-
X	521670	521682	YJR045C.521670.521682.xx	0.844812	-
XIII	282615	282639	YMR008C.282615.282639.xx	0.726368	-
XIII	282698	282713	YMR008C.282698.282713.xx	0.706934	-
XVI	502211	502220	YPL026C.502211.502220.xx	0.67379	-
IV	155767	155791	YDL171C.155767.155791.xx	0.622055	-
IV	155767	155782	YDL171C.155767.155782.xx	0.964134	-
IV	155670	155685	YDL171C.155670.155685.xx	0.927526	-
IV	155786	155819	YDL171C.155786.155819.xx	0.583968	-
XI	323141	323153	YKL062W.323141.323153.xx	0.845208	+
XVI	348229	348253	YPL109C.348229.348253.xx	0.872578	-
XVI	348229	348247	YPL109C.348229.348247.xx	0.910936	-
XVI	348229	348244	YPL109C.348229.348244.xx	0.93486	-
X	128965	128986	YJL156C.128965.128986.Ft	0.677636	-
XIV	491477	491486	YNL071W.491477.491486.xx	0.653589	+
VII	915161	915179	YGR211W.915161.915179.xx	0.54622	+
X	405259	405289	YJL016W.405259.405289.xx	0.54698	+
III	163184	163208	YCR024C-A.163184.163208.Tt	0.999303	-
III	163067	163114	YCR024C-A.163067.163114.Ft	1	-
III	163077	163110	YCR024C-A.163077.163110.xx	1	-
VII	788688	788712	YGR149W.788688.788712.xx	0.866353	+
XII	757000	757033	YLR310C.757000.757033.xx	0.96277	-
VI	112083	112101	YFL011W.112083.112101.xx	0.575701	+
IX	202043	202054	YIL085C.202043.202054.Tt	0.998321	-
XIII	645287	645314	YMR190C.645287.645314.xx	0.735582	-
XIV	202257	202299	YNL238W.202257.202299.xx	0.999861	+
V	208474	208494	YER026C.208474.208494.xx	0.792787	-
IV	587719	587730	YDR069C.587719.587730.Ft	0.545428	-
XVI	642175	642196	YPR035W.642175.642196.xx	1	+
XVI	642098	642128	YPR035W.642098.642128.xx	0.999999	+
IV	917543	917569	YDR227W.917543.917569.xx	0.702496	+
XIII	346783	346810	YMR037C.346783.346810.xx	0.598605	-
XII	725976	725988	YLR299W.725976.725988.xx	0.964301	+
X	90761	90784	YJL177W.90761.90784.xx	0.703382	+
VII	245680	245714	YGL139W.245680.245714.xx	0.864726	+
VII	245683	245714	YGL139W.245683.245714.xx	0.934997	+
XV	584017	584047	YOR137C.584017.584047.xx	0.646069	-
XVI	729752	729764	YPR100W.729752.729764.Ft	0.935959	+
XII	332453	332489	YLR096W.332453.332489.xx	0.999331	+
XI	533493	533505	YKR052C.533493.533505.xx	0.85385	-
XIII	523373	523415	YMR127C.523373.523415.xx	0.554093	-
XV	9192	9249	YOL163W.9192.9249.xx	0.919503	+
XV	8982	8988	YOL163W.8982.8988.xx	0.74723	+
XII	609524	609546	YLR233C.609524.609546.xx	0.852748	-
IV	30478	30490	YDL238C.30478.30490.xx	0.673513	-
XII	884962	885001	YLR382C.884962.885001.xx	0.799902	-
XII	574075	574108	YLR219W.574075.574108.xx	0.512419	+
XIV	762757	762802	YNR069C.762757.762802.xx	0.905269	-
XIV	762757	762790	YNR069C.762757.762790.xx	0.999994	-
VII	745771	745783	YGR126W.745771.745783.xx	0.684736	+
VII	745802	745833	YGR126W.745802.745833.xx	0.881968	+
VII	745811	745833	YGR126W.745811.745833.xx	0.658392	+
VII	745763	745799	YGR126W.745763.745799.xx	0.577334	+
VII	371693	371738	YGL071W.371693.371738.xx	0.69112	+
VII	371814	371853	YGL071W.371814.371853.xx	0.627835	+
VII	371527	371551	YGL071W.371527.371551.xx	0.643577	+
VII	371539	371551	YGL071W.371539.371551.xx	0.9538	+
VII	371929	371962	YGL071W.371929.371962.xx	0.975301	+
VII	14309	14357	YGL257C.14309.14357.xx	0.899623	-
VII	527339	527387	YGR020C.527339.527387.xx	0.876644	-
I	69598	69607	YAL039C.69598.69607.xx	0.635011	-
VII	397618	397644	YGL056C.397618.397644.xx	0.866347	-
VII	397618	397641	YGL056C.397618.397641.Tt	0.906858	-
IV	1490544	1490586	YDR525W-A.1490544.1490586.xx	0.991544	+
XII	282907	282916	YLR075W.282907.282916.xx	0.529092	+
II	343057	343069	YBR054W.343057.343069.xx	0.979421	+
II	343060	343069	YBR054W.343060.343069.xx	0.930267	+
II	342893	342956	YBR054W.342893.342956.xx	0.999999	+
II	343070	343099	YBR054W.343070.343099.xx	0.997833	+
II	342797	342884	YBR054W.342797.342884.xx	0.977318	+
II	342896	342956	YBR054W.342896.342956.xx	1	+
II	342995	343013	YBR054W.342995.343013.xx	0.970053	+
II	342998	343013	YBR054W.342998.343013.xx	0.99932	+
II	342966	342981	YBR054W.342966.342981.xx	0.939259	+
XII	928017	928026	YLR404W.928017.928026.xx	0.58839	+
XVI	163597	163635	YPL206C.163597.163635.xx	0.749127	-
II	786689	786698	YBR293W.786689.786698.xx	0.518499	+
XIV	720663	720702	YNR052C.720663.720702.xx	0.760551	-
XIV	720663	720699	YNR052C.720663.720699.xx	0.989653	-
VIII	505530	505555	YHR203C.505530.505555.xx	0.684735	-
VII	293359	293389	YGL114W.293359.293389.xx	0.524149	+
VII	293362	293389	YGL114W.293362.293389.xx	0.726795	+
V	517971	517995	YER167W.517971.517995.xx	0.801002	+
IV	107161	107194	YDL195W.107161.107194.xx	0.999437	+
XII	108101	108116	YLL019C.108101.108116.xx	0.752081	-
XII	107899	107942	YLL019C.107899.107942.xx	0.837472	-
XII	107899	107930	YLL019C.107899.107930.xx	0.65849	-
XII	107992	108082	YLL019C.107992.108082.xx	0.735136	-
XII	107992	108025	YLL019C.107992.108025.xx	0.620553	-
II	255690	255699	YBR009C.255690.255699.xx	0.999998	-
XI	489655	489668	YKR026C.489655.489668.xx	0.675919	-
XI	327499	327511	YKL060C.327499.327511.xx	0.514464	-
IV	141721	141749	YDL177C.141721.141749.Tt	0.788269	-
XIII	831387	831399	YMR280C.831387.831399.xx	0.500152	-
XVI	829761	829824	YPR149W.829761.829824.xx	1	+
XVI	829767	829824	YPR149W.829767.829824.xx	1	+
XVI	829852	829870	YPR149W.829852.829870.xx	1	+
XVI	829891	829916	YPR149W.829891.829916.xx	1	+
XVI	829861	829870	YPR149W.829861.829870.xx	1	+
III	262494	262515	YCR084C.262494.262515.xx	0.889138	-
XVI	228302	228312	YPL170W.228302.228312.xx	0.558411	+
II	419165	419186	YBR085C-A.419165.419186.xx	0.995395	-
II	419164	419182	YBR085C-A.419164.419182.xx	0.999989	-
IV	960470	960476	YDR251W.960470.960476.xx	0.674606	+
IV	960489	960495	YDR251W.960489.960495.xx	0.604557	+
V	337592	337625	YER089C.337592.337625.xx	0.998281	-
V	337562	337583	YER089C.337562.337583.xx	0.746442	-
V	337532	337541	YER089C.337532.337541.xx	0.510488	-
V	337358	337388	YER089C.337358.337388.xx	0.549398	-
V	337419	337443	YER089C.337419.337443.xx	0.749953	-
V	337419	337440	YER089C.337419.337440.xx	0.915052	-
V	337488	337518	YER089C.337488.337518.xx	0.958899	-
XVI	498001	498025	YPL028W.498001.498025.xx	0.681504	+
X	719633	719645	YJR152W.719633.719645.xx	0.982487	+
I	158930	158964	YAR008W.158930.158964.Ft	0.834845	+
II	556488	556506	YBR158W.556488.556506.xx	0.544777	+
XIV	351675	351693	YNL146W.351675.351693.xx	0.609005	+
XIV	197961	197970	YNL241C.197961.197970.xx	0.591331	-
XIV	197988	198000	YNL241C.197988.198000.xx	0.983769	-
XVI	465918	465939	YPL047W.465918.465939.xx	0.785658	+
XVI	482502	482514	YPL036W.482502.482514.xx	0.618522	+
XVI	482505	482514	YPL036W.482505.482514.xx	0.711978	+
XVI	482830	482841	YPL036W.482830.482841.xx	0.518709	+
XVI	482795	482819	YPL036W.482795.482819.xx	0.944584	+
XVI	482798	482819	YPL036W.482798.482819.xx	0.999924	+
XV	65546	65555	YOL137W.65546.65555.xx	0.627524	+
VIII	81616	81648	YHL011C.81616.81648.xx	0.627958	-
VII	865821	865845	YGR184C.865821.865845.xx	0.536841	-
XVI	434323	434332	YPL060W.434323.434332.xx	0.643737	+
XI	608365	608432	YKR089C.608365.608432.xx	0.977028	-
XI	608365	608429	YKR089C.608365.608429.xx	0.999017	-
XI	608365	608420	YKR089C.608365.608420.xx	0.999995	-
XI	578168	578183	YKR072C.578168.578183.xx	0.999968	-
V	318858	318891	YER079W.318858.318891.xx	0.998089	+
V	318864	318891	YER079W.318864.318891.xx	0.999995	+
V	318870	318891	YER079W.318870.318891.xx	0.979744	+
XV	770730	770742	YOR230W.770730.770742.xx	0.895635	+
XV	770749	770776	YOR230W.770749.770776.xx	0.997579	+
XV	770752	770776	YOR230W.770752.770776.xx	1	+
XV	770696	770708	YOR230W.770696.770708.xx	0.719111	+
XIV	456477	456528	YNL090W.456477.456528.xx	0.966025	+
IV	524932	525010	YDR036C.524932.525010.xx	0.601572	-
XVI	129141	129156	YPL223C.129141.129156.xx	0.524885	-
VI	130201	130222	YFL005W.130201.130222.xx	0.968433	+
VI	130207	130222	YFL005W.130207.130222.xx	0.984206	+
VI	130274	130331	YFL005W.130274.130331.xx	0.999353	+
XIII	517485	517527	YMR125W.517485.517527.xx	0.974099	+
XIV	286261	286276	YNL188W.286261.286276.xx	0.892567	+
IV	1071552	1071561	YDR303C.1071552.1071561.xx	0.578617	-
XVI	833600	833609	YPR153W.833600.833609.xx	0.659969	+
XII	368764	368779	YLR109W.368764.368779.xx	1	+
XIV	332546	332567	YNL161W.332546.332567.xx	0.694993	+
IX	75777	75825	YIL146C.75777.75825.xx	0.548205	-
XI	408045	408072	YKL016C.408045.408072.xx	0.8892	-
XIII	291085	291112	YMR012W.291085.291112.xx	0.837138	+
XIII	291094	291112	YMR012W.291094.291112.xx	0.928833	+
IV	99537	99559	YDL201W.99537.99559.xx	0.721799	+
IV	99499	99508	YDL201W.99499.99508.xx	0.544499	+
IV	1398804	1398816	YDR468C.1398804.1398816.xx	0.569849	-
IV	1398737	1398752	YDR468C.1398737.1398752.xx	0.772577	-
IX	261234	261255	YIL048W.261234.261255.xx	0.53718	+
IX	261237	261255	YIL048W.261237.261255.xx	0.827254	+
XV	223225	223237	YOL056W.223225.223237.xx	0.680508	+
VII	654611	654632	YGR088W.654611.654632.xx	0.717838	+
VII	654615	654632	YGR088W.654615.654632.xx	0.735166	+
VII	368477	368501	YGL073W.368477.368501.xx	0.946298	+
VII	699823	699832	YGR106C.699823.699832.xx	0.646933	-
VII	346970	346976	YGL086W.346970.346976.xx	0.507485	+
IV	1031438	1031465	YDR284C.1031438.1031465.xx	0.567279	-
VIII	385433	385442	YHR143W.385433.385442.xx	0.987492	+
VIII	385254	385275	YHR143W.385254.385275.xx	0.9957	+
VIII	385339	385351	YHR143W.385339.385351.xx	1	+
VIII	385384	385408	YHR143W.385384.385408.xx	0.94641	+
III	30055	30076	YCL054W-A.30055.30076.xx	0.533056	+
XVI	474926	474935	YPL042C.474926.474935.xx	0.916179	-
XVI	474769	474817	YPL042C.474769.474817.xx	0.782746	-
XVI	474769	474802	YPL042C.474769.474802.xx	0.531172	-
XVI	474707	474726	YPL042C.474707.474726.xx	0.619623	-
XVI	907120	907132	YPR185W.907120.907132.xx	0.739662	+
XVI	907115	907205	YPR185W.907115.907205.xx	0.998822	+
II	347850	347859	YBR056W.347850.347859.xx	0.934263	+
II	347845	347877	YBR056W.347845.347877.xx	0.517033	+
V	94217	94229	YEL030W.94217.94229.xx	0.781273	+
V	94220	94229	YEL030W.94220.94229.xx	0.957999	+
VII	508364	508408	YGR008C.508364.508408.xx	0.979729	-
VII	508364	508385	YGR008C.508364.508385.xx	0.945625	-
XV	611987	611997	YOR150W.611987.611997.xx	0.596206	+
XII	371548	371617	YLR113W.371548.371617.xx	0.613382	+
IV	106655	106718	YDL197C.106655.106718.xx	0.991907	-
V	510264	510300	YER165W.510264.510300.xx	0.829614	+
V	510301	510322	YER165W.510301.510322.xx	0.626519	+
V	510245	510257	YER165W.510245.510257.xx	0.948909	+
XIII	480209	480221	YMR106C.480209.480221.xx	0.591054	-
V	565566	565584	YER187W.565566.565584.xx	0.510037	+
V	565569	565584	YER187W.565569.565584.xx	0.679213	+
II	125088	125115	YBL050W.125088.125115.xx	0.995651	+
XI	494119	494188	YKR028W.494119.494188.xx	0.998703	+
VI	82545	82557	YFL026W.82545.82557.xx	0.669445	+
VII	439970	439997	YGL029W.439970.439997.xx	0.65228	+
XIII	337776	337785	YMR033W.337776.337785.Ft	0.521722	+
IV	964656	964683	YDR253C.964656.964683.xx	0.707438	-
XII	696858	696885	YLR276C.696858.696885.xx	0.911851	-
IV	61801	61820	YDL222C.61801.61820.xx	0.974515	-
IV	61832	61856	YDL222C.61832.61856.xx	0.523035	-
IV	61861	61873	YDL222C.61861.61873.xx	0.831001	-
II	666306	666321	YBR221C.666306.666321.xx	0.858997	-
II	666347	666371	YBR221C.666347.666371.xx	0.998183	-
II	666347	666368	YBR221C.666347.666368.xx	0.781218	-
II	666377	666389	YBR221C.666377.666389.xx	0.618088	-
IV	643869	643896	YDR097C.643869.643896.xx	0.56575	-
XI	428686	428692	YKL008C.428686.428692.xx	0.507485	-
XI	428579	428615	YKL008C.428579.428615.xx	0.579756	-
XVI	491396	491429	YPL032C.491396.491429.xx	0.992587	-
XVI	491396	491426	YPL032C.491396.491426.xx	0.9988	-
XVI	225822	225837	YPL172C.225822.225837.xx	0.664071	-
XVI	225822	225834	YPL172C.225822.225834.xx	0.68902	-
IV	1228590	1228609	YDR377W.1228590.1228609.xx	0.597422	+
XVI	467160	467193	YPL045W.467160.467193.xx	0.853133	+
VI	191852	191864	YFR020W.191852.191864.xx	0.561984	+
VI	191855	191864	YFR020W.191855.191864.xx	0.86377	+
VI	191803	191821	YFR020W.191803.191821.xx	0.896056	+
XV	61045	61072	YOL139C.61045.61072.xx	0.591425	-
VIII	417506	417539	YHR159W.417506.417539.xx	0.915343	+
XVI	301688	301714	YPL132W.301688.301714.xx	0.581677	+
VII	797890	797920	YGR154C.797890.797920.Ft	0.670283	-
XIII	674797	674827	YMR205C.674797.674827.xx	0.607207	-
XIII	674775	674820	YMR205C.674775.674820.xx	0.766136	-
XI	604242	604254	YKR087C.604242.604254.xx	0.743377	-
VII	962944	962965	YGR236C.962944.962965.xx	0.853189	-
XVI	132856	132898	YPL221W.132856.132898.xx	0.925899	+
VII	516857	516878	YGR014W.516857.516878.xx	0.548402	+
IV	1184687	1184702	YDR354W.1184687.1184702.xx	0.527328	+
XVI	736668	736677	YPR104C.736668.736677.xx	0.548694	-
IV	911956	912013	YDR223W.911956.912013.xx	0.947587	+
II	306957	306966	YBR035C.306957.306966.xx	0.56457	-
XIV	321375	321411	YNL167C.321375.321411.xx	0.833756	-
IX	77981	78008	YIL144W.77981.78008.xx	0.651727	+
XII	612351	612365	YLR237W.612351.612365.xx	0.575368	+
IV	959982	959994	YDR249C.959982.959994.xx	0.605644	-
V	342207	342222	YER091C.342207.342222.Ff	0.954477	-
V	342167	342191	YER091C.342167.342191.xx	0.999753	-
X	452332	452356	YJR008W.452332.452356.xx	0.561763	+
IV	97953	97996	YDL203C.97953.97996.xx	0.848101	-
XII	551986	552001	YLR203C.551986.552001.xx	0.652646	-
XII	809945	809963	YLR342W.809945.809963.xx	0.962687	+
X	620363	620369	YJR102C.620363.620369.xx	0.51834	-
X	619780	619822	YJR102C.619780.619822.xx	0.993284	-
XV	370862	370871	YOR020C.370862.370871.xx	0.957116	-
XII	857502	857517	YLR368W.857502.857517.xx	0.644216	+
II	490403	490418	YBR126C.490403.490418.xx	0.531126	-
VII	116012	116057	YGL202W.116012.116057.xx	0.841308	+
VII	888836	888863	YGR195W.888836.888863.xx	0.992419	+
VII	888816	888825	YGR195W.888816.888825.xx	0.596473	+
XV	87474	87501	YOL123W.87474.87501.xx	0.513917	+
XV	87681	87699	YOL123W.87681.87699.xx	0.52532	+
XV	87538	87571	YOL123W.87538.87571.xx	0.999759	+
XV	87775	87842	YOL123W.87775.87842.xx	0.997876	+
XV	87724	87733	YOL123W.87724.87733.xx	0.999287	+
XIV	234348	234369	YNL220W.234348.234369.xx	0.762407	+
V	13696	13718	YEL072W.13696.13718.xx	0.689737	+
XVI	673664	673673	YPR058W.673664.673673.xx	0.903142	+
IV	416708	416757	YDL020C.416708.416757.xx	0.999638	-
IV	416708	416748	YDL020C.416708.416748.xx	0.999998	-
XIII	151635	151647	YML061C.151635.151647.xx	0.843072	-
VIII	316131	316146	YHR101C.316131.316146.xx	0.53016	-
V	430472	430508	YER132C.430472.430508.xx	0.631587	-
V	430658	430676	YER132C.430658.430676.xx	0.670434	-
V	430658	430670	YER132C.430658.430670.xx	0.87592	-
V	430618	430630	YER132C.430618.430630.xx	0.996257	-
V	430537	430555	YER132C.430537.430555.xx	0.571529	-
V	430537	430549	YER132C.430537.430549.xx	0.787404	-
XIII	838140	838152	YMR284W.838140.838152.xx	0.72855	+
VII	436834	436876	YGL032C.436834.436876.xx	0.501309	-
VII	436899	436911	YGL032C.436899.436911.xx	0.570997	-
XV	670347	670377	YOR178C.670347.670377.xx	0.588913	-
XI	462735	462768	YKR011C.462735.462768.xx	0.82172	-
XV	1079812	1079827	YOR393W.1079812.1079827.xx	0.754736	+
IV	967840	967852	YDR255C.967840.967852.xx	0.967184	-
VII	1012297	1012321	YGR260W.1012297.1012321.xx	0.927326	+
XIV	357371	357407	YNL142W.357371.357407.xx	0.982188	+
XIV	357374	357407	YNL142W.357374.357407.xx	0.99846	+
XIV	357430	357451	YNL142W.357430.357451.xx	0.999358	+
IX	212487	212497	YIL078W.212487.212497.xx	0.719884	+
VI	90405	90423	YFL024C.90405.90423.xx	0.524217	-
VI	90383	90404	YFL024C.90383.90404.xx	0.763463	-
VI	90410	90464	YFL024C.90410.90464.xx	0.987165	-
X	184225	184252	YJL127C.184225.184252.xx	0.667649	-
II	45626	45635	YBL092W.45626.45635.xx	0.531363	+
XV	453749	453761	YOR069W.453749.453761.xx	0.504315	+
XV	453752	453761	YOR069W.453752.453761.xx	0.64888	+
XII	877180	877207	YLR378C.877180.877207.xx	0.991012	-
XII	877311	877353	YLR378C.877311.877353.xx	0.536097	-
XII	877212	877236	YLR378C.877212.877236.xx	0.999241	-
VIII	412313	412322	YHR157W.412313.412322.xx	0.512411	+
VIII	412316	412322	YHR157W.412316.412322.xx	0.704861	+
VII	800454	800463	YGR156W.800454.800463.xx	0.644279	+
VII	800458	800494	YGR156W.800458.800494.xx	0.884545	+
XV	285426	285443	YOL021C.285426.285443.xx	0.65065	-
XIV	263289	263301	YNL201C.263289.263301.xx	0.557613	-
XIV	263318	263330	YNL201C.263318.263330.xx	0.538873	-
III	173478	173499	YCR028C-A.173478.173499.xx	0.527802	-
III	173478	173493	YCR028C-A.173478.173493.xx	0.636156	-
III	173478	173490	YCR028C-A.173478.173490.xx	0.747657	-
XII	179617	179656	YLR018C.179617.179656.xx	0.961766	-
XI	34440	34455	YKL212W.34440.34455.xx	0.664569	+
XI	34369	34405	YKL212W.34369.34405.xx	0.659227	+
XI	34493	34541	YKL212W.34493.34541.xx	0.626639	+
XI	34502	34541	YKL212W.34502.34541.xx	0.96238	+
XI	34505	34541	YKL212W.34505.34541.xx	0.975468	+
XV	742837	742855	YOR212W.742837.742855.xx	0.719886	+
XV	742840	742855	YOR212W.742840.742855.xx	0.901534	+
XV	742832	742847	YOR212W.742832.742847.xx	0.564475	+
XV	742880	742908	YOR212W.742880.742908.xx	0.979218	+
IV	1483418	1483448	YDR520C.1483418.1483448.xx	0.902634	-
IV	1483403	1483467	YDR520C.1483403.1483467.xx	0.952763	-
VII	156022	156079	YGL184C.156022.156079.xx	0.980612	-
XII	483750	483774	YLR158C.483750.483774.xx	0.999641	-
XII	483750	483771	YLR158C.483750.483771.xx	1	-
III	179421	179445	YCR032W.179421.179445.xx	0.692519	+
XIV	507640	507670	YNL063W.507640.507670.xx	0.940125	+
XVI	328758	328794	YPL117C.328758.328794.xx	0.885473	-
XI	552658	552694	YKR058W.552658.552694.xx	0.708677	+
XI	552613	552646	YKR058W.552613.552646.xx	0.514073	+
XI	552622	552646	YKR058W.552622.552646.xx	0.904546	+
IV	1178174	1178188	YDR350C.1178174.1178188.xx	0.945906	-
IX	102235	102285	YIL131C.102235.102285.xx	0.506661	-
X	111186	111201	YJL164C.111186.111201.Tt	0.926491	-
XIV	503627	503675	YNL065W.503627.503675.xx	0.99987	+
XIV	503630	503675	YNL065W.503630.503675.Tt	0.999985	+
XII	537067	537076	YLR191W.537067.537076.xx	0.510495	+
X	432297	432354	YJL004C.432297.432354.xx	0.898642	-
X	432297	432351	YJL004C.432297.432351.xx	0.990519	-
IV	93847	93874	YDL205C.93847.93874.Ft	0.969817	-
VIII	464971	465004	YHR180W.464971.465004.xx	0.848891	+
XIII	305593	305660	YMR016C.305593.305660.xx	0.595487	-
XIII	305593	305654	YMR016C.305593.305654.xx	0.976248	-
XII	805845	805863	YLR340W.805845.805863.xx	0.929512	+
XII	805848	805863	YLR340W.805848.805863.xx	0.999999	+
XI	356691	356730	YKL043W.356691.356730.xx	1	+
XVI	709828	709843	YPR085C.709828.709843.xx	0.540051	-
XV	412736	412748	YOR044W.412736.412748.xx	0.5692	+
XV	412958	412979	YOR044W.412958.412979.xx	0.769305	+
XV	412964	412979	YOR044W.412964.412979.xx	0.964736	+
XV	412967	412979	YOR044W.412967.412979.xx	0.967672	+
XV	412779	412830	YOR044W.412779.412830.xx	0.955261	+
II	480951	480978	YBR120C.480951.480978.xx	0.950066	-
IV	1020680	1020689	YDR280W.1020680.1020689.xx	0.505372	+
IV	1020702	1020745	YDR280W.1020702.1020745.xx	0.95414	+
VII	894203	894215	YGR197C.894203.894215.xx	0.595462	-
XII	97485	97509	YLL024C.97485.97509.xx	0.509062	-
XV	1043069	1043081	YOR375C.1043069.1043081.xx	0.632791	-
VIII	509236	509245	YHR205W.509236.509245.xx	0.612009	+
VIII	508973	508991	YHR205W.508973.508991.xx	0.647313	+
VIII	508976	508991	YHR205W.508976.508991.xx	0.931611	+
VIII	509307	509334	YHR205W.509307.509334.xx	0.976018	+
VIII	509313	509334	YHR205W.509313.509334.xx	0.998333	+
VIII	509319	509334	YHR205W.509319.509334.xx	0.693313	+
IV	558085	558091	YDR051C.558085.558091.xx	0.51376	-
II	393069	393090	YBR078W.393069.393090.xx	0.997439	+
IV	411770	411823	YDL022W.411770.411823.xx	1	+
IV	411807	411822	YDL022W.411807.411822.xx	0.651557	+
IV	411810	411822	YDL022W.411810.411822.xx	0.78132	+
XVI	603526	603547	YPR021C.603526.603547.xx	0.992624	-
VII	979415	979427	YGR244C.979415.979427.xx	0.529129	-
VII	979324	979369	YGR244C.979324.979369.xx	0.902259	-
IV	114621	114630	YDL193W.114621.114630.xx	0.594027	+
II	339355	339382	YBR052C.339355.339382.Ft	0.568286	-
II	339355	339379	YBR052C.339355.339379.xx	0.747696	-
VIII	320290	320329	YHR103W.320290.320329.xx	0.949203	+
VIII	320293	320329	YHR103W.320293.320329.xx	0.731722	+
VIII	320183	320204	YHR103W.320183.320204.xx	0.501277	+
II	356566	356591	YBR058C-A.356566.356591.xx	0.539327	-
XVI	203386	203395	YPL181W.203386.203395.xx	0.775626	+
VIII	214337	214355	YHR054C.214337.214355.xx	0.888889	-
V	268160	268172	YER056C.268160.268172.xx	1	-
XIII	759129	759135	YMR244C-A.759129.759135.xx	0.56199	-
VII	627760	627769	YGR070W.627760.627769.xx	0.665505	+
X	186681	186696	YJL125C.186681.186696.xx	0.676072	-
VII	558868	558921	YGR036C.558868.558921.xx	0.985754	-
VII	558868	558918	YGR036C.558868.558918.xx	0.998926	-
XIII	880326	880338	YMR305C.880326.880338.xx	0.5033	-
XIII	880326	880335	YMR305C.880326.880335.xx	0.902837	-
XIII	880232	880276	YMR305C.880232.880276.Tt	0.876795	-
IV	914712	914732	YDR224C.914712.914732.xx	0.856735	-
IV	914712	914725	YDR224C.914712.914725.xx	0.999462	-
XV	738271	738277	YOR210W.738271.738277.xx	0.533595	+
XII	320015	320065	YLR089C.320015.320065.xx	0.999996	-
XII	263182	263192	YLR061W.263182.263192.xx	0.787061	+
XI	619706	619745	YKR095W.619706.619745.xx	0.636561	+
XI	619709	619745	YKR095W.619709.619745.xx	0.54057	+
XI	619776	619800	YKR095W.619776.619800.xx	0.510018	+
XIII	568277	568289	YMR154C.568277.568289.xx	0.515212	-
VII	107532	107562	YGL206C.107532.107562.Tf	0.978635	-
XIII	611704	611734	YMR176W.611704.611734.xx	0.878364	+
V	248182	248197	YER048C.248182.248197.xx	0.90211	-
V	248182	248191	YER048C.248182.248191.xx	0.692318	-
II	479091	479106	YBR119W.479091.479106.xx	0.836788	+
II	479097	479106	YBR119W.479097.479106.xx	0.945071	+
X	115629	115655	YJL162C.115629.115655.Tt	0.609091	-
X	115629	115649	YJL162C.115629.115649.xx	0.55078	-
IV	588379	588413	YDR070C.588379.588413.xx	0.609072	-
XIII	97371	97406	YML086C.97371.97406.xx	0.991137	-
XI	500108	500159	YKR030W.500108.500159.xx	0.999461	+
II	484503	484516	YBR122C.484503.484516.xx	0.647596	-
IV	1412197	1412290	YDR477W.1412197.1412290.xx	0.756562	+
II	618866	618893	YBR199W.618866.618893.xx	0.999905	+
IX	288988	289000	YIL035C.288988.289000.xx	0.737002	-
XIII	26811	26835	YML121W.26811.26835.xx	0.773513	+
XI	94422	94464	YKL185W.94422.94464.xx	0.686095	+
XI	94428	94464	YKL185W.94428.94464.xx	0.95352	+
XI	94237	94252	YKL185W.94237.94252.xx	0.512542	+
XI	94240	94252	YKL185W.94240.94252.xx	0.811073	+
XI	94222	94231	YKL185W.94222.94231.xx	0.514324	+
IV	1334754	1334808	YDR436W.1334754.1334808.xx	0.819294	+
VII	729675	729726	YGR119C.729675.729726.xx	0.986204	-
XV	683971	683977	YOR187W.683971.683977.xx	0.517725	+
XIII	701735	701744	YMR217W.701735.701744.xx	0.727894	+
III	263326	263335	YCR086W.263326.263335.xx	0.646561	+
XIII	749717	749729	YMR239C.749717.749729.Tt	0.928058	-
II	405358	405379	YBR081C.405358.405379.xx	0.710556	-
II	405251	405324	YBR081C.405251.405324.xx	0.735684	-
IV	501316	501331	YDR028C.501316.501331.xx	0.759592	-
IV	501187	501223	YDR028C.501187.501223.xx	0.641546	-
IV	500892	500907	YDR028C.500892.500907.xx	0.604688	-
IV	314851	314863	YDL079C.314851.314863.xx	0.543225	-
IV	447616	447625	YDL002C.447616.447625.xx	0.546142	-
IV	447633	447669	YDL002C.447633.447669.xx	0.636643	-
IV	781178	781205	YDR162C.781178.781205.xx	0.786416	-
IV	781178	781202	YDR162C.781178.781202.xx	0.745856	-
IV	781129	781165	YDR162C.781129.781165.xx	0.806719	-
IV	781129	781156	YDR162C.781129.781156.xx	0.932784	-
X	236387	236429	YJL101C.236387.236429.xx	0.998629	-
XI	219258	219273	YKL119C.219258.219273.xx	0.578353	-
XVI	520833	520863	YPL016W.520833.520863.xx	0.551218	+
XIII	142167	142208	YML065W.142167.142208.xx	0.529423	+
XIII	142170	142208	YML065W.142170.142208.xx	0.833815	+
V	153474	153498	YER001W.153474.153498.xx	0.514535	+
IV	238695	238707	YDL126C.238695.238707.xx	0.670567	-
VIII	422386	422413	YHR161C.422386.422413.xx	0.563313	-
IV	56376	56394	YDL224C.56376.56394.xx	0.909799	-
VII	343295	343317	YGL090W.343295.343317.xx	0.517445	+
XII	681127	681139	YLR270W.681127.681139.xx	0.981099	+
II	451969	452000	YBR105C.451969.452000.Tt	0.995855	-
VII	795546	795597	YGR152C.795546.795597.xx	0.598529	-
VII	795546	795555	YGR152C.795546.795555.xx	0.934269	-
VII	795521	795545	YGR152C.795521.795545.xx	0.981829	-
I	182978	182984	YAR027W.182978.182984.xx	0.721653	+
I	183707	183737	YAR027W.183707.183737.xx	0.990105	+
I	183713	183737	YAR027W.183713.183737.xx	0.999381	+
I	183617	183659	YAR027W.183617.183659.xx	0.732178	+
VIII	54237	54246	YHL026C.54237.54246.Tt	0.987732	-
VII	555779	555810	YGR034W.555779.555810.xx	0.537516	+
XV	550877	550904	YOR120W.550877.550904.xx	0.749818	+
XV	551020	551035	YOR120W.551020.551035.xx	0.907699	+
XV	551026	551035	YOR120W.551026.551035.xx	0.951188	+
VII	859501	859531	YGR183C.859501.859531.xx	0.698404	-
VII	859501	859528	YGR183C.859501.859528.xx	0.705641	-
XVI	919337	919379	YPR191W.919337.919379.xx	0.887385	+
IV	365912	365927	YDL049C.365912.365927.xx	0.585116	-
X	84031	84066	YJL183W.84031.84066.xx	0.879047	+
X	608267	608279	YJR094W-A.608267.608279.xx	0.592673	+
XI	25195	25213	YKL216W.25195.25213.xx	0.905036	+
XI	25145	25157	YKL216W.25145.25157.xx	0.524027	+
XI	631127	631139	YKR097W.631127.631139.xx	0.538935	+
XI	630887	630902	YKR097W.630887.630902.xx	0.59283	+
V	359335	359377	YER100W.359335.359377.xx	0.944712	+
V	359338	359377	YER100W.359338.359377.xx	0.938066	+
V	359511	359520	YER100W.359511.359520.xx	0.994276	+
V	359535	359559	YER100W.359535.359559.xx	0.89091	+
X	392388	392402	YJL026W.392388.392402.xx	0.74382	+
VII	257518	257527	YGL133W.257518.257527.xx	0.623045	+
VII	257547	257553	YGL133W.257547.257553.xx	0.579447	+
IV	410144	410171	YDL022C-A.410144.410171.Tf	0.659882	-
IV	198233	198287	YDL145C.198233.198287.xx	0.992062	-
VII	375068	375077	YGL068W.375068.375077.xx	0.617001	+
IX	96384	96390	YIL135C.96384.96390.xx	0.513491	-
IV	618317	618326	YDR087C.618317.618326.xx	0.587456	-
IV	998731	998737	YDR265W.998731.998737.xx	0.509416	+
V	439576	439594	YER136W.439576.439594.xx	0.998228	+
IV	1181726	1181735	YDR352W.1181726.1181735.xx	0.846228	+
IV	1489798	1489813	YDR524C-B.1489798.1489813.xx	0.999981	-
XIV	342152	342176	YNL156C.342152.342176.xx	0.942531	-
XIV	341968	342014	YNL156C.341968.342014.xx	0.806183	-
XIV	341968	342008	YNL156C.341968.342008.xx	0.579304	-
VII	848423	848494	YGR175C.848423.848494.xx	0.587244	-
VII	848462	848486	YGR175C.848462.848486.xx	0.995622	-
X	623014	623028	YJR104C.623014.623028.xx	0.854835	-
X	623020	623035	YJR104C.623020.623035.xx	0.684009	-
XV	889001	889020	YOR305W.889001.889020.xx	0.706981	+
XV	682133	682145	YOR185C.682133.682145.xx	0.792845	-
XV	682106	682129	YOR185C.682106.682129.xx	0.683884	-
IV	1434866	1434896	YDR492W.1434866.1434896.xx	0.680892	+
VII	973885	973936	YGR240C.973885.973936.xx	0.656624	-
VII	973798	973804	YGR240C.973798.973804.xx	0.612116	-
VII	973734	973783	YGR240C.973734.973783.xx	1	-
VII	973863	973872	YGR240C.973863.973872.xx	0.999991	-
VII	409620	409668	YGL049C.409620.409668.xx	0.569867	-
VIII	328036	328048	YHR107C.328036.328048.xx	0.757304	-
XIII	743693	743702	YMR237W.743693.743702.xx	0.827869	+
IV	494448	494457	YDR026C.494448.494457.xx	0.582587	-
XV	304256	304280	YOL012C.304256.304280.xx	0.874099	-
XV	304256	304268	YOL012C.304256.304268.xx	0.973459	-
XV	303998	304037	YOL012C.303998.304037.xx	0.695411	-
XVI	47293	47302	YPL262W.47293.47302.xx	0.575768	+
XVI	514180	514255	YPL020C.514180.514255.xx	0.555016	-
XVI	514180	514249	YPL020C.514180.514249.xx	0.999471	-
XVI	514180	514246	YPL020C.514180.514246.xx	0.799621	-
X	230955	230964	YJL103C.230955.230964.xx	0.622496	-
XIV	548061	548098	YNL042W.548061.548098.xx	0.968438	+
V	257965	258001	YER052C.257965.258001.xx	0.769527	-
II	297743	297779	YBR029C.297743.297779.xx	0.981844	-
VIII	148669	148712	YHR021C.148669.148712.xx	0.998376	-
XII	592332	592368	YLR227C.592332.592368.xx	0.763254	-
XII	592332	592365	YLR227C.592332.592365.xx	0.947833	-
X	177423	177501	YJL129C.177423.177501.xx	0.996646	-
VII	548028	548103	YGR032W.548028.548103.xx	0.997077	+
VII	547893	547947	YGR032W.547893.547947.xx	0.999925	+
VII	547974	548004	YGR032W.547974.548004.xx	0.837825	+
VII	548181	548226	YGR032W.548181.548226.xx	0.579138	+
VII	547885	547897	YGR032W.547885.547897.xx	0.516907	+
VII	365996	366008	YGL076C.365996.366008.xx	0.66904	-
III	91312	91322	YCL018W.91312.91322.xx	0.549032	+
II	164018	164027	YBL030C.164018.164027.xx	0.848114	-
II	163999	164023	YBL030C.163999.164023.xx	0.988779	-
XV	1055039	1055051	YOR381W.1055039.1055051.xx	0.652959	+
V	303885	303891	YER073W.303885.303891.xx	0.714605	+
XV	263429	263444	YOL033W.263429.263444.xx	0.845811	+
VII	393937	393979	YGL058W.393937.393979.xx	0.516559	+
VII	393946	393979	YGL058W.393946.393979.xx	0.877033	+
XI	635720	635732	YKR099W.635720.635732.xx	0.772538	+
XV	605125	605137	YOR144C.605125.605137.xx	0.884132	-
XII	444709	444760	YLR152C.444709.444760.xx	0.829296	-
XII	444814	444829	YLR152C.444814.444829.xx	0.528861	-
VII	254614	254626	YGL135W.254614.254626.xx	0.831951	+
XII	131435	131459	YLL009C.131435.131459.xx	0.597674	-
X	143237	143290	YJL146W.143237.143290.xx	0.821633	+
VII	124534	124543	YGL197W.124534.124543.xx	0.738928	+
VII	124592	124607	YGL197W.124592.124607.xx	0.80686	+
XVI	675664	675697	YPR060C.675664.675697.xx	0.553936	-
XIV	559791	559812	YNL036W.559791.559812.xx	0.999931	+
XIV	559797	559812	YNL036W.559797.559812.xx	0.992449	+
XIII	860937	860943	YMR296C.860937.860943.xx	0.506408	-
XIII	860999	861011	YMR296C.860999.861011.xx	0.707685	-
XIII	860999	861008	YMR296C.860999.861008.xx	0.659517	-
XVI	857444	857498	YPR159W.857444.857498.xx	0.99999	+
IV	593860	593891	YDR074W.593860.593891.xx	0.572295	+
IV	593833	593851	YDR074W.593833.593851.xx	1	+
IV	593836	593851	YDR074W.593836.593851.xx	1	+
XVI	696833	696854	YPR075C.696833.696854.xx	0.876079	-
VIII	480721	480748	YHR186C.480721.480748.Tt	0.716411	-
XII	504467	504482	YLR174W.504467.504482.xx	0.948369	+
XII	504470	504482	YLR174W.504470.504482.xx	0.572867	+
VIII	114928	114940	YHR005C.114928.114940.xx	0.562435	-
IV	1084490	1084502	YDR310C.1084490.1084502.xx	0.796839	-
XIV	345360	345399	YNL154C.345360.345399.xx	0.975284	-
VI	162428	162440	YFR009W.162428.162440.xx	0.79873	+
II	473997	474003	YBR115C.473997.474003.xx	0.506007	-
XII	846061	846101	YLR360W.846061.846101.Tt	0.855629	+
VII	98927	98966	YGL207W.98927.98966.xx	0.785264	+
XI	107246	107255	YKL181W.107246.107255.xx	0.930915	+
XI	107249	107255	YKL181W.107249.107255.xx	0.960933	+
XI	107260	107314	YKL181W.107260.107314.xx	0.56535	+
VII	650617	650655	YGR086C.650617.650655.xx	0.944796	-
VII	650618	650648	YGR086C.650618.650648.xx	0.906794	-
XVI	352275	352300	YPL106C.352275.352300.Tf	0.898743	-
XV	988782	988793	YOR348C.988782.988793.xx	0.568194	-
IV	439853	439877	YDL006W.439853.439877.xx	0.51857	+
IV	439794	439806	YDL006W.439794.439806.xx	0.611499	+
IV	439797	439806	YDL006W.439797.439806.xx	0.573594	+
IV	1459310	1459319	YDR505C.1459310.1459319.xx	0.815404	-
VIII	370042	370051	YHR132W-A.370042.370051.xx	0.56769	+
XV	796793	796840	YOR246C.796793.796840.xx	0.743456	-
VII	423909	423915	YGL039W.423909.423915.xx	0.556763	+
XIII	493872	493878	YMR111C.493872.493878.xx	0.572935	-
XIII	493881	493893	YMR111C.493881.493893.xx	0.526472	-
XIII	553301	553360	YMR144W.553301.553360.xx	0.587236	+
IV	868116	868222	YDR208W.868116.868222.xx	0.527238	+
VIII	280774	280818	YHR087W.280774.280818.xx	0.999988	+
VIII	280777	280818	YHR087W.280777.280818.xx	0.999998	+
XVI	746843	746861	YPR110C.746843.746861.xx	0.623962	-
XVI	486415	486424	YPL034W.486415.486424.xx	0.59051	+
V	254387	254432	YER050C.254387.254432.xx	0.999403	-
V	254387	254423	YER050C.254387.254423.xx	0.999998	-
III	128222	128234	YCR008W.128222.128234.xx	0.927552	+
III	128415	128468	YCR008W.128415.128468.xx	0.809032	+
III	128265	128274	YCR008W.128265.128274.xx	0.92509	+
IV	242345	242363	YDL122W.242345.242363.xx	0.971763	+
IV	242394	242418	YDL122W.242394.242418.xx	0.604808	+
IV	124998	125071	YDL188C.124998.125071.xx	0.686179	-
IV	125046	125103	YDL188C.125046.125103.xx	0.999996	-
IX	122424	122433	YIL125W.122424.122433.xx	0.69444	+
XI	385746	385756	YKL028W.385746.385756.xx	0.541346	+
XI	282392	282407	YKL082C.282392.282407.Tt	0.912943	-
XI	135754	135763	YKL166C.135754.135763.xx	0.637392	-
VI	234114	234144	YFR040W.234114.234144.xx	0.994404	+
VI	234117	234144	YFR040W.234117.234144.xx	0.999367	+
XII	732518	732540	YLR303W.732518.732540.xx	0.634622	+
X	700614	700643	YJR143C.700614.700643.xx	0.624547	-
XV	397141	397147	YOR034C.397141.397147.xx	0.582257	-
VII	334465	334479	YGL094C.334465.334479.xx	0.836279	-
VII	334602	334614	YGL094C.334602.334614.xx	0.754543	-
X	150396	150447	YJL141C.150396.150447.xx	0.961985	-
VII	871462	871477	YGR187C.871462.871477.xx	0.885612	-
IV	1317787	1317808	YDR422C.1317787.1317808.xx	0.962839	-
II	207171	207189	YBL009W.207171.207189.xx	0.538822	+
VIII	160742	160842	YHR026W.160742.160842.xx	0.999939	+
XIV	87849	87895	YNL289W.87849.87895.xx	0.995947	+
XIV	87852	87895	YNL289W.87852.87895.xx	0.86447	+
XIII	56727	56751	YML106W.56727.56751.xx	0.864154	+
II	17712	17730	YBL105C.17712.17730.xx	0.938571	-
XII	440422	440431	YLR150W.440422.440431.xx	0.719582	+
VIII	336004	336019	YHR113W.336004.336019.xx	0.83374	+
VIII	336058	336064	YHR113W.336058.336064.xx	0.591611	+
XIII	399535	399541	YMR065W.399535.399541.xx	0.584737	+
XII	993385	993433	YLR430W.993385.993433.xx	0.999833	+
VIII	198396	198411	YHR046C.198396.198411.xx	0.565982	-
VII	131509	131523	YGL195W.131509.131523.xx	0.532074	+
X	324936	324948	YJL059W.324936.324948.xx	0.769892	+
VII	938999	939008	YGR221C.938999.939008.Tt	0.767276	-
IV	955735	955747	YDR247W.955735.955747.xx	0.823502	+
IV	955970	955979	YDR247W.955970.955979.xx	0.598077	+
XIV	427617	427626	YNL103W.427617.427626.xx	0.734884	+
VIII	121761	121785	YHR007C.121761.121785.xx	0.998467	-
VIII	121713	121746	YHR007C.121713.121746.xx	0.653146	-
VIII	121761	121782	YHR007C.121761.121782.xx	0.995754	-
VIII	121683	121698	YHR007C.121683.121698.xx	0.662376	-
VI	44406	44415	YFL045C.44406.44415.xx	0.530251	-
VI	103587	103596	YFL017W-A.103587.103596.xx	0.507383	+
VII	53580	53592	YGL237C.53580.53592.xx	0.528887	-
VII	53580	53589	YGL237C.53580.53589.xx	0.780591	-
XII	642599	642620	YLR253W.642599.642620.xx	0.678433	+
XV	580182	580203	YOR136W.580182.580203.xx	0.95371	+
V	141686	141704	YEL007W.141686.141704.xx	0.837649	+
V	141689	141704	YEL007W.141689.141704.xx	0.864264	+
V	141695	141704	YEL007W.141695.141704.xx	0.935554	+
V	141855	141891	YEL007W.141855.141891.xx	0.997286	+
VII	385152	385194	YGL062W.385152.385194.xx	0.902846	+
V	523328	523346	YER169W.523328.523346.xx	0.926319	+
V	523298	523310	YER169W.523298.523310.xx	0.699056	+
V	523229	523244	YER169W.523229.523244.xx	0.937112	+
XV	296120	296139	YOL016C.296120.296139.xx	0.744596	-
V	106886	106904	YEL025C.106886.106904.xx	0.643261	-
XIV	289370	289385	YNL186W.289370.289385.xx	0.731109	+
XIV	289479	289496	YNL186W.289479.289496.xx	0.652448	+
III	94270	94314	YCL017C.94270.94314.xx	0.999921	-
III	112548	112554	YCL001W-A.112548.112554.xx	0.517278	+
XI	341164	341173	YKL051W.341164.341173.xx	0.604348	+
XII	585747	585783	YLR223C.585747.585783.xx	0.601154	-
XII	585533	585617	YLR223C.585533.585617.xx	0.60321	-
XV	546671	546680	YOR118W.546671.546680.xx	0.545571	+
XV	546804	546822	YOR118W.546804.546822.xx	0.791802	+
XVI	812544	812559	YPR138C.812544.812559.xx	0.95691	-
XVI	812646	812652	YPR138C.812646.812652.xx	0.509416	-
IX	345600	345675	YIL005W.345600.345675.xx	0.774932	+
VIII	261809	261833	YHR079C.261809.261833.xx	0.99504	-
VII	806060	806081	YGR158C.806060.806081.xx	0.543956	-
X	695894	695904	YJR141W.695894.695904.Tt	0.688828	+
VII	687488	687518	YGR098C.687488.687518.xx	0.665422	-
IV	171935	171986	YDL160C.171935.171986.xx	0.842487	-
IV	172049	172082	YDL160C.172049.172082.xx	0.625302	-
IV	172189	172204	YDL160C.172189.172204.xx	0.650642	-
IV	172015	172042	YDL160C.172015.172042.xx	0.999995	-
XVI	279939	279957	YPL145C.279939.279957.xx	0.773582	-
XVI	279939	279954	YPL145C.279939.279954.xx	0.737651	-
XVI	187746	187782	YPL190C.187746.187782.xx	0.992197	-
XV	824886	824919	YOR267C.824886.824919.xx	0.999488	-
XV	824979	825000	YOR267C.824979.825000.xx	0.970131	-
XV	825028	825043	YOR267C.825028.825043.xx	0.514078	-
VII	867520	867531	YGR185C.867520.867531.xx	0.654027	-
XIV	122195	122210	YNL274C.122195.122210.xx	0.963862	-
XV	97262	97274	YOL117W.97262.97274.xx	0.524027	+
XV	96660	96687	YOL117W.96660.96687.xx	0.639337	+
XV	97494	97506	YOL117W.97494.97506.xx	0.614605	+
II	770449	770485	YBR283C.770449.770485.xx	0.99697	-
II	770449	770479	YBR283C.770449.770479.Tt	1	-
XIV	703590	703611	YNR044W.703590.703611.xx	0.62582	+
XIV	703596	703611	YNR044W.703596.703611.xx	0.946144	+
IV	848474	848480	YDR195W.848474.848480.xx	0.549191	+
XV	219188	219206	YOL058W.219188.219206.xx	0.544183	+
XV	219197	219206	YOL058W.219197.219206.xx	0.859976	+
XV	219159	219168	YOL058W.219159.219168.xx	0.999999	+
IV	352788	352794	YDL056W.352788.352794.xx	0.500817	+
XVI	593925	593937	YPR017C.593925.593937.xx	0.55186	-
IV	1252305	1252317	YDR389W.1252305.1252317.xx	0.836955	+
IV	1252368	1252416	YDR389W.1252368.1252416.xx	0.945111	+
IV	1252404	1252416	YDR389W.1252404.1252416.xx	0.94599	+
XV	1011116	1011131	YOR359W.1011116.1011131.xx	0.889766	+
XIII	160168	160178	YML057W.160168.160178.xx	0.651582	+
IV	817885	817903	YDR178W.817885.817903.xx	0.999891	+
IV	817888	817903	YDR178W.817888.817903.xx	0.99992	+
IV	817891	817903	YDR178W.817891.817903.xx	0.999967	+
XII	1002516	1002555	YLR432W.1002516.1002555.xx	0.999997	+
X	445594	445609	YJR004C.445594.445609.xx	0.580281	-
X	445524	445536	YJR004C.445524.445536.xx	0.999803	-
X	445442	445472	YJR004C.445442.445472.xx	0.899175	-
X	196262	196274	YJL115W.196262.196274.xx	0.759672	+
XVI	381711	381717	YPL088W.381711.381717.xx	0.568471	+
XVI	381921	381927	YPL088W.381921.381927.xx	0.811648	+
IV	602898	602913	YDR078C.602898.602913.xx	0.691283	-
IV	603118	603130	YDR078C.603118.603130.xx	0.964582	-
IV	927358	927373	YDR232W.927358.927373.xx	0.900005	+
IV	927361	927373	YDR232W.927361.927373.xx	0.935309	+
IV	213318	213349	YDL138W.213318.213349.xx	0.968037	+
IV	213324	213349	YDL138W.213324.213349.xx	0.999974	+
IV	213320	213349	YDL138W.213320.213349.xx	0.864354	+
X	160554	160575	YJL133W.160554.160575.xx	0.830169	+
X	160589	160604	YJL133W.160589.160604.xx	0.682055	+
X	160595	160604	YJL133W.160595.160604.xx	0.82513	+
IV	743952	743967	YDR143C.743952.743967.xx	0.996331	-
IV	743952	743961	YDR143C.743952.743961.xx	0.999042	-
II	461910	461937	YBR111C.461910.461937.Tf	0.741769	-
IX	32873	32888	YIL166C.32873.32888.xx	0.665704	-
XV	978069	978115	YOR344C.978069.978115.xx	1	-
XV	978182	978188	YOR344C.978182.978188.xx	0.509228	-
XVI	455686	455752	YPL054W.455686.455752.xx	0.998539	+
XVI	455698	455752	YPL054W.455698.455752.xx	1	+
XVI	455704	455752	YPL054W.455704.455752.xx	0.983221	+
XVI	455740	455752	YPL054W.455740.455752.xx	0.649459	+
XV	210290	210326	YOL063C.210290.210326.xx	0.578716	-
V	100733	100742	YEL027W.100733.100742.xx	0.599526	+
IV	699468	699488	YDR123C.699468.699488.Tt	0.662933	-
IV	699496	699505	YDR123C.699496.699505.xx	0.655887	-
XIV	352397	352412	YNL145W.352397.352412.xx	0.929053	+
VI	173890	173914	YFR014C.173890.173914.xx	0.613396	-
XIII	733488	733500	YMR231W.733488.733500.xx	0.535409	+
XV	486862	486949	YOR086C.486862.486949.xx	0.998637	-
XV	844692	844707	YOR279C.844692.844707.xx	0.880571	-
XV	844697	844718	YOR279C.844697.844718.xx	0.6899	-
VII	277565	277613	YGL123W.277565.277613.xx	0.996761	+
VII	880305	880353	YGR191W.880305.880353.xx	0.586776	+
VII	880257	880278	YGR191W.880257.880278.xx	0.840467	+
VII	880361	880376	YGR191W.880361.880376.xx	0.750643	+
VII	880364	880376	YGR191W.880364.880376.xx	0.660045	+
III	120318	120346	YCR004C.120318.120346.xx	0.996161	-
IV	682142	682151	YDR115W.682142.682151.xx	0.639895	+
XIII	204103	204118	YML038C.204103.204118.xx	0.700822	-
XVI	665832	665838	YPR054W.665832.665838.xx	0.507485	+
XIII	413923	413971	YMR075W.413923.413971.xx	0.596899	+
V	63472	63541	YEL049W.63472.63541.xx	0.99978	+
V	63478	63541	YEL049W.63478.63541.xx	0.977711	+
XII	704176	704188	YLR278C.704176.704188.xx	0.656134	-
XII	704026	704062	YLR278C.704026.704062.xx	0.544028	-
IX	348728	348758	YIL003W.348728.348758.xx	0.995796	+
IX	348734	348758	YIL003W.348734.348758.xx	0.999401	+
IV	1394693	1394714	YDR465C.1394693.1394714.xx	0.712803	-
X	542526	542541	YJR056C.542526.542541.xx	0.999874	-
VII	809420	809437	YGR161C.809420.809437.xx	0.524503	-
XI	112505	112514	YKL179C.112505.112514.xx	0.568307	-
X	145125	145149	YJL145W.145125.145149.xx	0.727488	+
X	180147	180183	YJL128C.180147.180183.xx	0.985874	-
X	180147	180180	YJL128C.180147.180180.xx	0.688169	-
IV	1261640	1261661	YDR394W.1261640.1261661.xx	0.740981	+
IV	1261623	1261644	YDR394W.1261623.1261644.xx	0.995095	+
I	168903	168918	YAR014C.168903.168918.xx	0.875801	-
XV	168429	168435	YOL082W.168429.168435.xx	0.747244	+
XV	447283	447301	YOR065W.447283.447301.xx	0.680374	+
XV	447292	447301	YOR065W.447292.447301.xx	0.869758	+
IV	1117005	1117017	YDR325W.1117005.1117017.xx	0.681123	+
XIV	685655	685664	YNR031C.685655.685664.xx	0.548377	-
II	28299	28354	YBL101C.28299.28354.xx	0.993778	-
XVI	102928	102937	YPL236C.102928.102937.xx	0.505229	-
V	73710	73725	YEL042W.73710.73725.xx	0.884237	+
V	73753	73769	YEL042W.73753.73769.xx	0.792113	+
V	73756	73769	YEL042W.73756.73769.xx	0.886857	+
XII	174982	175002	YLR014C.174982.175002.xx	0.891894	-
XII	174982	174996	YLR014C.174982.174996.Ft	0.899421	-
XII	174982	174993	YLR014C.174982.174993.Tt	0.935336	-
V	414179	414202	YER126C.414179.414202.xx	0.623998	-
V	414179	414199	YER126C.414179.414199.xx	0.818692	-
XV	533987	534008	YOR113W.533987.534008.xx	0.753482	+
XVI	55892	55961	YPL258C.55892.55961.xx	1	-
XI	63407	63428	YKL203C.63407.63428.xx	0.794815	-
XI	63407	63422	YKL203C.63407.63422.xx	0.980773	-
XI	63407	63416	YKL203C.63407.63416.xx	0.978985	-
XIII	158258	158300	YML059C.158258.158300.xx	0.574431	-
IV	591421	591433	YDR072C.591421.591433.Ft	0.651264	-
IV	591450	591465	YDR072C.591450.591465.xx	0.597207	-
IV	591450	591462	YDR072C.591450.591462.xx	0.825247	-
XI	523969	523993	YKR045C.523969.523993.xx	0.586356	-
XI	523969	523990	YKR045C.523969.523990.xx	0.801455	-
IV	264964	264988	YDL110C.264964.264988.xx	0.951141	-
IV	264964	264985	YDL110C.264964.264985.xx	0.626241	-
IV	264984	264996	YDL110C.264984.264996.xx	0.898354	-
VII	485581	485593	YGL006W.485581.485593.xx	0.998871	+
VII	485693	485705	YGL006W.485693.485705.xx	0.514406	+
VII	485652	485670	YGL006W.485652.485670.xx	0.699566	+
XI	567858	567916	YKR067W.567858.567916.xx	0.994547	+
XI	567876	567916	YKR067W.567876.567916.xx	0.999755	+
XIII	353604	353625	YMR043W.353604.353625.xx	0.682979	+
XIII	353848	353857	YMR043W.353848.353857.xx	0.550583	+
V	261292	261301	YER053C-A.261292.261301.xx	0.607483	-
XVI	692464	692479	YPR073C.692464.692479.xx	0.711495	-
XVI	692464	692470	YPR073C.692464.692470.xx	0.562128	-
V	567941	567953	YER188W.567941.567953.xx	0.662769	+
II	62670	62685	YBL086C.62670.62685.xx	0.579706	-
VII	144736	144751	YGL191W.144736.144751.xx	0.820742	+
XV	981749	981770	YOR346W.981749.981770.xx	0.700066	+
XII	771710	771719	YLR319C.771710.771719.xx	0.821374	-
XV	960903	960912	YOR341W.960903.960912.xx	0.581927	+
II	589152	589161	YBR179C.589152.589161.xx	0.750344	-
VII	772400	772427	YGR142W.772400.772427.xx	0.768102	+
VII	772403	772427	YGR142W.772403.772427.xx	0.842553	+
XII	658703	658712	YLR257W.658703.658712.xx	0.993141	+
XII	658770	658791	YLR257W.658770.658791.xx	1	+
XV	757925	757931	YOR222W.757925.757931.xx	0.596538	+
VIII	521768	521792	YHR210C.521768.521792.xx	0.636512	-
VIII	521768	521786	YHR210C.521768.521786.xx	0.874114	-
VIII	521768	521783	YHR210C.521768.521783.xx	0.895261	-
X	73773	73785	YJL191W.73773.73785.xx	0.652129	+
X	550416	550431	YJR061W.550416.550431.xx	0.507591	+
X	550422	550431	YJR061W.550422.550431.xx	0.617876	+
IX	216376	216409	YIL077C.216376.216409.xx	0.993579	-
VII	377513	377525	YGL066W.377513.377525.xx	0.522211	+
VII	377520	377532	YGL066W.377520.377532.xx	0.558727	+
VII	377559	377607	YGL066W.377559.377607.xx	0.882878	+
II	95957	95987	YBL067C.95957.95987.xx	0.659048	-
XIV	65663	65696	YNL300W.65663.65696.xx	0.960748	+
IV	790276	790326	YDR168W.790276.790326.xx	0.765299	+
XIII	589572	589581	YMR164C.589572.589581.xx	0.595574	-
XIII	589550	589561	YMR164C.589550.589561.xx	0.631434	-
XII	747142	747154	YLR307C-A.747142.747154.xx	0.718023	-
XII	747184	747193	YLR307C-A.747184.747193.xx	0.559488	-
XII	208720	208729	YLR033W.208720.208729.xx	0.644096	+
II	281322	281373	YBR021W.281322.281373.xx	0.742561	+
II	281325	281373	YBR021W.281325.281373.xx	0.95568	+
IX	127539	127572	YIL123W.127539.127572.xx	0.970763	+
XV	231909	231924	YOL052C-A.231909.231924.xx	0.605252	-
XV	232004	232016	YOL052C-A.232004.232016.xx	0.547325	-
XV	231755	231767	YOL052C-A.231755.231767.xx	0.994332	-
XIII	759644	759662	YMR246W.759644.759662.xx	0.990449	+
XIII	759779	759791	YMR246W.759779.759791.xx	0.599526	+
XVI	866422	866475	YPR161C.866422.866475.xx	0.998013	-
XI	220303	220318	YKL117W.220303.220318.xx	0.919525	+
IV	576294	576360	YDR062W.576294.576360.xx	0.785736	+
IV	576297	576360	YDR062W.576297.576360.xx	0.986909	+
IV	576424	576445	YDR062W.576424.576445.xx	0.603582	+
XI	443198	443213	YKR002W.443198.443213.xx	0.583525	+
III	289605	289623	YCR095W-A.289605.289623.xx	0.644876	+
XVI	271298	271307	YPL149W.271298.271307.Tf	0.824642	+
II	568817	568850	YBR165W.568817.568850.xx	0.816445	+
XII	828693	828705	YLR350W.828693.828705.xx	0.707805	+
II	23547	23634	YBL103C.23547.23634.xx	0.680425	-
II	23747	23762	YBL103C.23747.23762.xx	0.580881	-
IV	816788	816800	YDR177W.816788.816800.xx	0.710962	+
VI	74450	74504	YFL033C.74450.74504.xx	0.863582	-
XV	1023212	1023243	YOR363C.1023212.1023243.xx	0.79631	-
VII	706530	706551	YGR109C.706530.706551.xx	0.595134	-
II	216369	216393	YBL007C.216369.216393.xx	0.558588	-
XV	104307	104324	YOL113W.104307.104324.xx	0.539816	+
XV	162306	162333	YOL084W.162306.162333.xx	0.52414	+
XV	162309	162333	YOL084W.162309.162333.xx	0.774031	+
XV	162229	162262	YOL084W.162229.162262.xx	0.770182	+
XV	371509	371518	YOR020W-A.371509.371518.xx	0.510242	+
XI	369846	369855	YKL035W.369846.369855.xx	0.898711	+
XI	369856	369883	YKL035W.369856.369883.xx	0.999646	+
IV	543462	543474	YDR043C.543462.543474.xx	0.540286	-
IV	543369	543422	YDR043C.543369.543422.xx	0.987215	-
IV	543532	543544	YDR043C.543532.543544.xx	0.863684	-
IV	543532	543541	YDR043C.543532.543541.xx	0.87564	-
VII	637582	637612	YGR076C.637582.637612.xx	0.686058	-
XI	277863	277885	YKL087C.277863.277885.xx	0.581357	-
XI	277899	277911	YKL087C.277899.277911.xx	0.602901	-
VIII	341359	341406	YHR115C.341359.341406.xx	0.945911	-
VIII	341359	341400	YHR115C.341359.341400.xx	0.973794	-
XVI	66675	66699	YPL256C.66675.66699.xx	0.588738	-
XI	67466	67503	YKL201C.67466.67503.xx	0.749001	-
XII	130803	130830	YLL010C.130803.130830.xx	0.718294	-
XII	130803	130827	YLL010C.130803.130827.xx	0.987926	-
XII	130635	130689	YLL010C.130635.130689.xx	0.875043	-
XII	130803	130818	YLL010C.130803.130818.xx	0.812783	-
XII	130715	130790	YLL010C.130715.130790.xx	0.975184	-
X	578190	578211	YJR077C.578190.578211.xx	0.72319	-
XI	232159	232177	YKL109W.232159.232177.xx	0.560673	+
XI	232165	232177	YKL109W.232165.232177.xx	0.778003	+
XI	161538	161550	YKL154W.161538.161550.xx	0.526545	+
XI	557598	557604	YKR061W.557598.557604.Ft	0.645099	+
IV	221089	221119	YDL134C.221089.221119.xx	0.999676	-
IV	221089	221116	YDL134C.221089.221116.xx	0.999851	-
IV	221089	221113	YDL134C.221089.221113.xx	0.999938	-
IV	221024	221042	YDL134C.221024.221042.xx	0.684565	-
XVI	208027	208054	YPL179W.208027.208054.xx	0.96895	+
XVI	208089	208104	YPL179W.208089.208104.xx	0.554576	+
IV	751310	751319	YDR147W.751310.751319.xx	0.964392	+
XIII	541108	541117	YMR136W.541108.541117.xx	0.591305	+
XVI	506649	506682	YPL022W.506649.506682.Ft	0.809141	+
VII	392200	392212	YGL059W.392200.392212.Ft	0.682404	+
XV	21400	21412	YOL158C.21400.21412.xx	0.856739	-
XII	523315	523330	YLR186W.523315.523330.xx	0.957192	+
IX	53722	53758	YIL155C.53722.53758.xx	0.89657	-
XII	665002	665023	YLR259C.665002.665023.xx	0.771801	-
IV	1301598	1301610	YDR418W.1301598.1301610.xx	0.51185	+
XV	292074	292120	YOL018C.292074.292120.xx	0.993783	-
XV	292074	292117	YOL018C.292074.292117.Tt	0.998741	-
XV	755299	755308	YOR220W.755299.755308.xx	0.587922	+
XII	46427	46439	YLL048C.46427.46439.xx	0.727128	-
XII	46447	46453	YLL048C.46447.46453.xx	0.576105	-
IX	220721	220730	YIL075C.220721.220730.xx	0.657161	-
XV	243400	243469	YOL045W.243400.243469.xx	0.710554	+
XV	243345	243390	YOL045W.243345.243390.xx	0.550838	+
IX	342493	342517	YIL008W.342493.342517.xx	0.509284	+
IX	342508	342517	YIL008W.342508.342517.xx	0.664861	+
XIII	505135	505159	YMR119W.505135.505159.xx	0.854583	+
XIII	505321	505331	YMR119W.505321.505331.xx	0.577587	+
IV	135741	135771	YDL180W.135741.135771.xx	0.536049	+
VII	270971	271067	YGL127C.270971.271067.xx	0.689912	-
XII	498096	498105	YLR166C.498096.498105.xx	0.574815	-
XIII	808007	808046	YMR271C.808007.808046.xx	0.997356	-
XIII	662584	662632	YMR199W.662584.662632.xx	0.544064	+
XIII	662565	662583	YMR199W.662565.662583.xx	0.546048	+
XIII	662568	662583	YMR199W.662568.662583.xx	0.746056	+
XIII	662574	662583	YMR199W.662574.662583.xx	0.956739	+
XIII	583921	583992	YMR162C.583921.583992.xx	0.876022	-
V	140112	140124	YEL009C.140112.140124.Tt	1	-
V	140145	140205	YEL009C.140145.140205.xx	0.979773	-
V	139902	139914	YEL009C.139902.139914.Tt	0.913357	-
V	139832	139841	YEL009C.139832.139841.xx	0.645928	-
V	139927	139948	YEL009C.139927.139948.xx	0.989049	-
V	140137	140155	YEL009C.140137.140155.xx	0.64165	-
V	140047	140059	YEL009C.140047.140059.xx	0.573392	-
V	139927	139942	YEL009C.139927.139942.xx	0.998127	-
V	140047	140056	YEL009C.140047.140056.Ft	0.854371	-
V	139927	139939	YEL009C.139927.139939.Tt	0.999234	-
V	140167	140194	YEL009C.140167.140194.Tt	0.999997	-
II	287925	287957	YBR023C.287925.287957.xx	0.523774	-
II	287978	287984	YBR023C.287978.287984.xx	0.552996	-
IX	421831	421852	YIR035C.421831.421852.Tt	0.68426	-
XVI	645922	645948	YPR036W-A.645922.645948.xx	1	+
IV	1015721	1015751	YDR277C.1015721.1015751.xx	0.555279	-
XVI	682195	682201	YPR067W.682195.682201.xx	0.535029	+
X	675852	675871	YJR134C.675852.675871.xx	0.591093	-
II	572070	572082	YBR167C.572070.572082.xx	0.765765	-
XIV	662808	662853	YNR017W.662808.662853.xx	0.878973	+
XIV	662864	662882	YNR017W.662864.662882.xx	0.744402	+
VIII	255798	255810	YHR077C.255798.255810.xx	0.983688	-
IV	1385164	1385173	YDR461W.1385164.1385173.xx	0.580762	+
XVI	744662	744686	YPR109W.744662.744686.xx	0.973533	+
XVI	744518	744524	YPR109W.744518.744524.xx	0.59842	+
XI	402124	402139	YKL020C.402124.402139.xx	0.948249	-
XI	402124	402136	YKL020C.402124.402136.xx	0.82789	-
XV	108970	108988	YOL111C.108970.108988.xx	0.9992	-
VII	732932	732938	YGR121C.732932.732938.xx	0.629371	-
IV	42253	42280	YDL231C.42253.42280.Tt	0.96077	-
VII	427947	427993	YGL037C.427947.427993.xx	0.999809	-
VII	427947	427990	YGL037C.427947.427990.xx	0.999965	-
VII	428024	428033	YGL037C.428024.428033.xx	0.670742	-
I	87270	87284	YAL030W.87270.87284.xx	0.625796	+
II	736217	736253	YBR263W.736217.736253.xx	0.920028	+
II	736220	736253	YBR263W.736220.736253.xx	0.961199	+
XIV	108452	108465	YNL281W.108452.108465.xx	0.537554	+
II	237505	237517	YBL001C.237505.237517.xx	0.66482	-
XIII	775726	775732	YMR252C.775726.775732.xx	0.507485	-
III	303438	303450	YCR101C.303438.303450.xx	0.837843	-
VII	38810	38825	YGL246C.38810.38825.xx	0.557614	-
IV	548358	548379	YDR045C.548358.548379.xx	0.957771	-
IV	548358	548370	YDR045C.548358.548370.Tt	1	-
XVI	157623	157635	YPL209C.157623.157635.xx	0.637534	-
V	80011	80035	YEL039C.80011.80035.xx	0.997724	-
XI	84602	84611	YKL189W.84602.84611.xx	0.714102	+
XVI	69353	69368	YPL254W.69353.69368.xx	0.586005	+
XVI	69432	69441	YPL254W.69432.69441.xx	0.784857	+
XIV	282256	282268	YNL190W.282256.282268.xx	0.6333	+
XIV	282332	282393	YNL190W.282332.282393.xx	1	+
XIV	282221	282275	YNL190W.282221.282275.xx	0.999567	+
XIV	282174	282189	YNL190W.282174.282189.xx	0.796537	+
IV	931073	931094	YDR234W.931073.931094.xx	0.845387	+
X	573965	573971	YJR075W.573965.573971.xx	0.619391	+
XII	81437	81459	YLL029W.81437.81459.xx	0.541251	+
XII	81440	81459	YLL029W.81440.81459.xx	0.678566	+
XII	398331	398346	YLR127C.398331.398346.Tt	0.575518	-
IV	224151	224268	YDL132W.224151.224268.xx	0.929519	+
IV	224154	224268	YDL132W.224154.224268.xx	1	+
XIII	458389	458406	YMR096W.458389.458406.xx	0.746083	+
VII	951051	951078	YGR229C.951051.951078.xx	0.89464	-
VII	951051	951075	YGR229C.951051.951075.xx	0.714774	-
VII	950930	950960	YGR229C.950930.950960.xx	0.642148	-
VII	950984	951005	YGR229C.950984.951005.xx	0.715372	-
VII	950984	950999	YGR229C.950984.950999.xx	0.635567	-
VII	174345	174354	YGL175C.174345.174354.Ft	0.583223	-
IV	310178	310190	YDL081C.310178.310190.xx	0.570165	-
IV	310151	310172	YDL081C.310151.310172.Tt	0.960661	-
XII	439862	439874	YLR149C.439862.439874.xx	0.609708	-
XII	439870	439879	YLR149C.439870.439879.xx	0.568705	-
XV	967635	967674	YOR342C.967635.967674.xx	0.910109	-
XV	342576	342603	YOR008C.342576.342603.xx	0.977102	-
XV	342576	342600	YOR008C.342576.342600.xx	0.561429	-
XV	342576	342597	YOR008C.342576.342597.xx	0.869625	-
XV	342443	342464	YOR008C.342443.342464.xx	0.999988	-
XIII	848666	848684	YMR289W.848666.848684.xx	0.584568	+
V	298808	298823	YER070W.298808.298823.xx	0.556798	+
XII	515249	515260	YLR180W.515249.515260.xx	0.847904	+
IV	1298376	1298430	YDR416W.1298376.1298430.xx	0.685809	+
IV	1298379	1298430	YDR416W.1298379.1298430.xx	0.967582	+
IV	776029	776047	YDR160W.776029.776047.xx	0.750937	+
XV	74118	74154	YOL130W.74118.74154.xx	0.982742	+
II	291880	291889	YBR025C.291880.291889.xx	0.670989	-
V	525895	525901	YER170W.525895.525901.xx	0.525315	+
XVI	366739	366757	YPL096C-A.366739.366757.Tt	0.782909	-
XVI	366739	366754	YPL096C-A.366739.366754.xx	0.821287	-
XI	5711	5726	YKL222C.5711.5726.Tt	0.800822	-
III	237157	237169	YCR068W.237157.237169.xx	0.806934	+
III	237146	237158	YCR068W.237146.237158.xx	0.992631	+
VII	272401	272449	YGL125W.272401.272449.xx	0.998646	+
XII	493613	493691	YLR164W.493613.493691.xx	0.97269	+
XV	685729	685753	YOR188W.685729.685753.Tt	0.600997	+
IX	423097	423126	YIR037W.423097.423126.xx	0.999995	+
XIII	412909	412915	YMR073C.412909.412915.xx	0.507485	-
IV	889644	889650	YDR213W.889644.889650.xx	0.586612	+
XIV	529884	529899	YNL053W.529884.529899.xx	0.760362	+
XIV	529838	529853	YNL053W.529838.529853.xx	0.838923	+
IV	1012032	1012071	YDR275W.1012032.1012071.xx	0.614624	+
IV	1011638	1011665	YDR275W.1011638.1011665.xx	0.99991	+
IV	1011641	1011665	YDR275W.1011641.1011665.xx	0.999755	+
XIII	220810	220873	YML027W.220810.220873.xx	0.664303	+
XIII	220819	220873	YML027W.220819.220873.xx	0.994665	+
XIII	16676	16696	YML128C.16676.16696.xx	0.693327	-
XIV	417302	417320	YNL111C.417302.417320.xx	0.513819	-
XIV	417302	417363	YNL111C.417302.417363.xx	0.58547	-
XVI	450640	450655	YPL058C.450640.450655.xx	0.808047	-
XI	389966	389993	YKL026C.389966.389993.Ff	0.847773	-
XIV	91968	91992	YNL287W.91968.91992.xx	0.586509	+
IV	461281	461296	YDR006C.461281.461296.xx	0.790149	-
XVI	326563	326626	YPL118W.326563.326626.xx	0.662126	+
XVI	326566	326626	YPL118W.326566.326626.xx	0.785624	+
XVI	326572	326626	YPL118W.326572.326626.xx	0.980995	+
XII	620439	620472	YLR241W.620439.620472.Tt	0.924276	+
VII	662290	662308	YGR090W.662290.662308.xx	0.894709	+
VII	662293	662308	YGR090W.662293.662308.xx	0.913182	+
VII	662329	662356	YGR090W.662329.662356.xx	0.534196	+
VII	662299	662308	YGR090W.662299.662308.xx	0.970934	+
I	76182	76191	YAL036C.76182.76191.xx	0.779909	-
XIII	778807	778840	YMR254C.778807.778840.xx	0.587242	-
VII	993735	993744	YGR250C.993735.993744.xx	0.523562	-
VII	993640	993652	YGR250C.993640.993652.xx	0.588682	-
VIII	345917	345986	YHR119W.345917.345986.xx	0.582168	+
XV	502744	502759	YOR094W.502744.502759.xx	0.667714	+
XV	502736	502748	YOR094W.502736.502748.xx	0.938207	+
V	82607	82616	YEL037C.82607.82616.xx	0.655015	-
III	293657	293666	YCR096C.293657.293666.xx	0.924397	-
III	38801	38813	YCL050C.38801.38813.xx	0.890436	-
III	157140	157185	YCR021C.157140.157185.xx	0.579844	-
IV	802351	802366	YDR170C.802351.802366.xx	0.780369	-
IV	802296	802305	YDR170C.802296.802305.xx	0.51168	-
X	373856	373871	YJL039C.373856.373871.xx	0.978605	-
II	246865	246880	YBR006W.246865.246880.xx	0.87197	+
IV	1249828	1249900	YDR387C.1249828.1249900.Tt	0.770986	-
XIII	258503	258515	YML006C.258503.258515.xx	0.534382	-
XIII	258824	258902	YML006C.258824.258902.xx	0.984229	-
XIII	258492	258507	YML006C.258492.258507.xx	0.59957	-
IV	229846	229867	YDL130W.229846.229867.xx	0.909238	+
IV	229885	229904	YDL130W.229885.229904.xx	0.518856	+
VII	846573	846609	YGR174W-A.846573.846609.xx	0.954592	+
V	194600	194612	YER019C-A.194600.194612.xx	0.639938	-
XI	479190	479229	YKR021W.479190.479229.xx	0.923219	+
XI	479193	479229	YKR021W.479193.479229.xx	0.999968	+
XI	314686	314710	YKL067W.314686.314710.xx	0.649437	+
IV	19255	19267	YDL243C.19255.19267.xx	0.625624	-
XI	242605	242647	YKL105C.242605.242647.xx	0.987982	-
VI	221418	221434	YFR031C-A.221418.221434.xx	0.663667	-
XVI	375461	375488	YPL091W.375461.375488.xx	0.727137	+
XIII	137529	137548	YML068W.137529.137548.xx	0.825927	+
IV	1488990	1489004	YDR524C.1488990.1489004.xx	0.764087	-
IV	1049918	1049999	YDR293C.1049918.1049999.xx	1	-
IV	1049462	1049474	YDR293C.1049462.1049474.xx	0.995916	-
IV	1049633	1049651	YDR293C.1049633.1049651.xx	0.72275	-
IV	1049633	1049648	YDR293C.1049633.1049648.xx	0.682853	-
IV	1049499	1049526	YDR293C.1049499.1049526.xx	0.979749	-
II	549706	549718	YBR155W.549706.549718.xx	0.675657	+
II	704493	704508	YBR242W.704493.704508.xx	0.578436	+
XIV	483398	483407	YNL076W.483398.483407.xx	0.994303	+
XIV	483521	483533	YNL076W.483521.483533.xx	0.56318	+
XIV	483493	483508	YNL076W.483493.483508.xx	0.584367	+
XIII	892257	892284	YMR308C.892257.892284.xx	0.999969	-
IV	1296793	1296835	YDR414C.1296793.1296835.xx	0.600202	-
IV	1296793	1296832	YDR414C.1296793.1296832.xx	0.749566	-
IV	1296793	1296829	YDR414C.1296793.1296829.xx	0.936811	-
XIV	238178	238190	YNL218W.238178.238190.xx	0.58869	+
XIV	238146	238155	YNL218W.238146.238155.xx	0.559488	+
XV	110267	110294	YOL109W.110267.110294.xx	0.996309	+
XV	110236	110248	YOL109W.110236.110248.xx	0.618679	+
XII	784823	784832	YLR328W.784823.784832.xx	0.504455	+
VII	584835	584853	YGR046W.584835.584853.xx	0.949676	+
IV	534591	534630	YDR039C.534591.534630.xx	0.9999	-
IV	534591	534621	YDR039C.534591.534621.xx	0.519968	-
IV	534633	534648	YDR039C.534633.534648.xx	0.708803	-
IV	371170	371197	YDL046W.371170.371197.xx	0.868959	+
VI	64932	64956	YFL034C-A.64932.64956.xx	0.816935	-
V	393888	393924	YER114C.393888.393924.xx	0.990259	-
V	393846	393879	YER114C.393846.393879.xx	0.986219	-
V	393714	393756	YER114C.393714.393756.xx	0.837987	-
V	393846	393870	YER114C.393846.393870.xx	0.999646	-
V	241557	241566	YER045C.241557.241566.xx	0.549671	-
V	241674	241683	YER045C.241674.241683.xx	0.585776	-
XII	327415	327449	YLR093C.327415.327449.xx	0.978809	-
XI	530917	530932	YKR051W.530917.530932.xx	0.706403	+
XI	530838	530880	YKR051W.530838.530880.xx	0.90299	+
XIII	330618	330624	YMR030W.330618.330624.xx	0.651939	+
XV	700831	700840	YOR192C.700831.700840.xx	0.640692	-
IV	1124955	1124961	YDR326C.1124955.1124961.xx	0.505607	-
VI	54703	54712	YFL039C.54703.54712.xx	0.999991	-
IX	257063	257103	YIL052C.257063.257103.xx	0.720969	-
X	97713	97735	YJL172W.97713.97735.xx	0.988732	+
X	97716	97735	YJL172W.97716.97735.xx	0.99272	+
IV	765227	765233	YDR151C.765227.765233.xx	0.780046	-
XI	205605	205614	YKL126W.205605.205614.xx	0.500072	+
XVI	432559	432586	YPL061W.432559.432586.xx	0.658093	+
XII	897706	897718	YLR387C.897706.897718.xx	0.823084	-
XII	982821	982833	YLR425W.982821.982833.xx	0.999982	+
XVI	313318	313330	YPL125W.313318.313330.xx	0.893174	+
VII	420555	420566	YGL040C.420555.420566.xx	0.588376	-
VII	668140	668187	YGR092W.668140.668187.xx	0.95593	+
X	594825	594834	YJR090C.594825.594834.xx	0.549054	-
IV	34008	34020	YDL235C.34008.34020.xx	0.675885	-
VII	853215	853268	YGR178C.853215.853268.xx	0.997631	-
X	651881	651899	YJR123W.651881.651899.xx	0.799796	+
II	789129	789147	YBR294W.789129.789147.xx	0.521785	+
II	789198	789233	YBR294W.789198.789233.xx	0.998465	+
II	789151	789190	YBR294W.789151.789190.xx	0.999425	+
II	789163	789190	YBR294W.789163.789190.xx	0.999998	+
XV	286051	286063	YOL020W.286051.286063.xx	0.542799	+
V	482976	483015	YER155C.482976.483015.xx	0.618674	-
XIV	273656	273671	YNL194C.273656.273671.xx	0.938364	-
XIV	273621	273660	YNL194C.273621.273660.xx	0.839466	-
XIV	273621	273654	YNL194C.273621.273654.xx	0.907587	-
III	160378	160429	YCR023C.160378.160429.Tt	0.647952	-
XII	925258	925282	YLR403W.925258.925282.xx	0.800797	+
XII	925356	925374	YLR403W.925356.925374.xx	0.81932	+
V	128727	128742	YEL013W.128727.128742.xx	0.656438	+
V	128688	128703	YEL013W.128688.128703.xx	0.794348	+
V	128617	128629	YEL013W.128617.128629.xx	0.964064	+
V	128737	128785	YEL013W.128737.128785.xx	0.999777	+
V	128770	128785	YEL013W.128770.128785.xx	0.855495	+
IV	1417349	1417364	YDR480W.1417349.1417364.xx	0.63699	+
XII	187214	187235	YLR023C.187214.187235.xx	0.8748	-
IV	104604	104622	YDL198C.104604.104622.xx	0.999845	-
IV	104604	104619	YDL198C.104604.104619.Tt	0.999926	-
XVI	370911	370926	YPL093W.370911.370926.xx	0.525347	+
IV	867522	867545	YDR207C.867522.867545.xx	0.960059	-
IV	867522	867539	YDR207C.867522.867539.Tt	0.994227	-
XII	673102	673117	YLR264W.673102.673117.xx	0.591522	+
XII	710253	710283	YLR286C.710253.710283.xx	0.999553	-
XII	710253	710274	YLR286C.710253.710274.xx	0.922529	-
XII	710294	710345	YLR286C.710294.710345.xx	0.997224	-
XIV	602876	602905	YNL016W.602876.602905.xx	0.850811	+
XI	236060	236072	YKL107W.236060.236072.xx	0.754817	+
XI	317057	317068	YKL065C.317057.317068.xx	0.560403	-
II	620820	620844	YBR200W.620820.620844.xx	0.950096	+
II	554310	554369	YBR157C.554310.554369.xx	0.993952	-
V	75884	75908	YEL041W.75884.75908.xx	0.98575	+
VII	398615	398626	YGL055W.398615.398626.xx	0.655359	+
XIV	446913	446925	YNL095C.446913.446925.xx	0.528892	-
XIV	446928	446967	YNL095C.446928.446967.xx	0.919794	-
XV	755028	755067	YOR219C.755028.755067.Tt	0.922938	-
XVI	121748	121765	YPL226W.121748.121765.xx	0.560786	+
XII	487402	487426	YLR160C.487402.487426.xx	0.999641	-
XII	487402	487423	YLR160C.487402.487423.Tt	1	-
V	387169	387181	YER112W.387169.387181.xx	0.706152	+
XV	1044748	1044766	YOR376W-A.1044748.1044766.xx	0.782783	+
XI	640033	640078	YKR100C.640033.640078.xx	0.987351	-
XI	640090	640102	YKR100C.640090.640102.xx	0.622463	-
XII	65213	65258	YLL039C.65213.65258.xx	0.998691	-
III	216662	216674	YCR053W.216662.216674.xx	0.73331	+
XIII	228666	228690	YML023C.228666.228690.Tt	0.764695	-
XIII	228666	228687	YML023C.228666.228687.xx	0.506354	-
XIII	228666	228684	YML023C.228666.228684.xx	0.746325	-
V	246523	246565	YER047C.246523.246565.xx	0.885028	-
V	213408	213417	YER029C.213408.213417.xx	0.563308	-
XIII	664675	664690	YMR200W.664675.664690.xx	0.999987	+
XIII	664699	664723	YMR200W.664699.664723.xx	0.944607	+
XIII	664681	664690	YMR200W.664681.664690.xx	0.999999	+
VII	958261	958288	YGR233C.958261.958288.xx	0.525861	-
VII	958261	958285	YGR233C.958261.958285.xx	0.934482	-
XV	878084	878093	YOR299W.878084.878093.xx	0.706974	+
XV	878368	878392	YOR299W.878368.878392.xx	0.550035	+
IV	221807	221819	YDL133C-A.221807.221819.xx	0.516793	-
X	95016	95088	YJL174W.95016.95088.xx	0.741817	+
X	95019	95088	YJL174W.95019.95088.xx	0.999886	+
X	95011	95020	YJL174W.95011.95020.xx	0.570105	+
X	95074	95090	YJL174W.95074.95090.xx	0.782855	+
XII	725463	725475	YLR298C.725463.725475.xx	0.603627	-
XII	725484	725496	YLR298C.725484.725496.xx	0.614605	-
X	545315	545330	YJR058C.545315.545330.xx	0.639469	-
X	545315	545327	YJR058C.545315.545327.xx	0.539829	-
XVI	839975	839984	YPR156C.839975.839984.xx	0.944898	-
XVI	839851	839890	YPR156C.839851.839890.xx	0.666406	-
X	265051	265086	YJL090C.265051.265086.Tt	0.837986	-
XV	5937	5961	YOL164W.5937.5961.xx	0.669282	+
XV	6133	6173	YOL164W.6133.6173.xx	0.948922	+
IV	728209	728221	YDR137W.728209.728221.xx	0.622721	+
VII	591233	591245	YGR049W.591233.591245.xx	0.508933	+
XIV	718850	718862	YNR051C.718850.718862.xx	0.523842	-
XIV	718531	718555	YNR051C.718531.718555.xx	0.70221	-
XIV	718333	718378	YNR051C.718333.718378.xx	0.884492	-
II	785695	785722	YBR292C.785695.785722.xx	0.970191	-
XIII	46769	46820	YML111W.46769.46820.xx	0.995483	+
VIII	34158	34179	YHL034C.34158.34179.xx	0.992065	-
VIII	34158	34176	YHL034C.34158.34176.xx	0.997394	-
VIII	34158	34173	YHL034C.34158.34173.xx	0.998339	-
XII	790314	790347	YLR332W.790314.790347.xx	0.98856	+
XII	790335	790347	YLR332W.790335.790347.xx	0.640561	+
XII	790338	790347	YLR332W.790338.790347.xx	0.824447	+
XV	492905	492917	YOR090C.492905.492917.Ft	0.590098	-
XV	492841	492899	YOR090C.492841.492899.Tt	0.727812	-
XVI	159866	159872	YPL207W.159866.159872.xx	0.519086	+
IV	570137	570149	YDR060W.570137.570149.xx	0.535146	+
II	380278	380287	YBR071W.380278.380287.xx	0.630586	+
XIV	44402	44411	YNL314W.44402.44411.xx	0.516637	+
XIII	448204	448219	YMR089C.448204.448219.xx	0.632665	-
IV	1164666	1164675	YDR345C.1164666.1164675.xx	0.607908	-
VIII	462484	462493	YHR179W.462484.462493.xx	0.589183	+
XI	487741	487756	YKR025W.487741.487756.xx	0.631478	+
V	335188	335235	YER088C.335188.335235.xx	0.760947	-
XI	248733	248763	YKL101W.248733.248763.xx	0.890024	+
XI	248866	248918	YKL101W.248866.248918.xx	0.983975	+
XI	248824	248845	YKL101W.248824.248845.xx	0.572468	+
II	59496	59529	YBL088C.59496.59529.xx	0.920478	-
V	171818	171832	YER008C.171818.171832.xx	0.636937	-
X	727126	727186	YJR155W.727126.727186.xx	0.981312	+
XII	539620	539632	YLR192C.539620.539632.xx	0.621482	-
X	130643	130699	YJL155C.130643.130699.xx	0.998157	-
VI	207400	207421	YFR027W.207400.207421.xx	0.965834	+
VI	207406	207421	YFR027W.207406.207421.xx	0.987971	+
XII	762355	762367	YLR313C.762355.762367.Ft	0.583582	-
XI	321541	321565	YKL063C.321541.321565.xx	0.622964	-
X	519206	519248	YJR044C.519206.519248.xx	0.948815	-
XV	630595	630667	YOR156C.630595.630667.xx	0.945097	-
IV	1293091	1293145	YDR410C.1293091.1293145.xx	0.80366	-
III	68333	68361	YCL030C.68333.68361.xx	0.911384	-
III	68333	68349	YCL030C.68333.68349.xx	0.857692	-
XII	831056	831080	YLR352W.831056.831080.xx	0.968833	+
VII	402526	402556	YGL053W.402526.402556.xx	0.988358	+
VII	402532	402556	YGL053W.402532.402556.xx	0.999362	+
XV	324897	324957	YOL001W.324897.324957.xx	0.999931	+
XV	324900	324957	YOL001W.324900.324957.xx	0.999986	+
XV	68754	68829	YOL136C.68754.68829.xx	0.99856	-
V	382107	382143	YER110C.382107.382143.xx	0.861048	-
XII	368151	368169	YLR108C.368151.368169.xx	0.529586	-
IV	916469	916484	YDR226W.916469.916484.xx	0.603853	+
XII	337278	337296	YLR097C.337278.337296.Ft	0.817996	-
V	232400	232409	YER041W.232400.232409.xx	0.970549	+
VII	465945	465960	YGL014W.465945.465960.xx	0.795862	+
VII	465948	465960	YGL014W.465948.465960.xx	0.864284	+
VII	465853	465886	YGL014W.465853.465886.xx	0.957515	+
VII	465859	465886	YGL014W.465859.465886.xx	0.991703	+
XIII	191767	191778	YML043C.191767.191778.xx	0.611506	-
XIII	675835	675856	YMR206W.675835.675856.xx	0.595674	+
XIII	675841	675856	YMR206W.675841.675856.xx	0.783483	+
XV	772533	772569	YOR231W.772533.772569.xx	0.579855	+
XIV	237775	237793	YNL219C.237775.237793.xx	0.545761	-
XIV	237714	237729	YNL219C.237714.237729.xx	0.65433	-
XIV	336501	336543	YNL160W.336501.336543.xx	1	+
XIV	336510	336543	YNL160W.336510.336543.xx	1	+
III	136971	136989	YCR011C.136971.136989.xx	0.563563	-
XIV	518845	518865	YNL055C.518845.518865.xx	0.907595	-
IV	769000	769026	YDR155C.769000.769026.xx	0.937452	-
VII	157880	157904	YGL181W.157880.157904.xx	0.569302	+
XI	264718	264739	YKL093W.264718.264739.Ft	0.522553	+
XVI	383437	383453	YPL087W.383437.383453.xx	0.678811	+
I	71769	71784	YAL038W.71769.71784.xx	1	+
IV	1032011	1032017	YDR285W.1032011.1032017.xx	0.507646	+
XV	96401	96422	YOL119C.96401.96422.xx	0.606004	-
XV	915094	915153	YOR320C.915094.915153.xx	0.983509	-
XV	915094	915144	YOR320C.915094.915144.xx	0.931202	-
VIII	383497	383536	YHR142W.383497.383536.xx	0.860539	+
XII	543927	543939	YLR196W.543927.543939.xx	0.659025	+
IX	73498	73519	YIL147C.73498.73519.xx	0.78433	-
IX	73498	73513	YIL147C.73498.73513.xx	0.608185	-
IX	73498	73507	YIL147C.73498.73507.xx	0.810556	-
IX	73481	73583	YIL147C.73481.73583.xx	0.990846	-
XV	521269	521287	YOR107W.521269.521287.xx	0.501597	+
XV	521117	521165	YOR107W.521117.521165.xx	0.769521	+
XIII	104181	104196	YML081C-A.104181.104196.xx	0.620871	-
XIII	104181	104193	YML081C-A.104181.104193.xx	0.791618	-
XIII	104162	104177	YML081C-A.104162.104177.xx	0.67345	-
XIII	104177	104186	YML081C-A.104177.104186.xx	0.525831	-
II	186474	186487	YBL018C.186474.186487.Tt	0.830651	-
XII	1025171	1025183	YLR446W.1025171.1025183.xx	0.552952	+
XII	1025123	1025129	YLR446W.1025123.1025129.xx	0.521807	+
XV	1028625	1028641	YOR369C.1028625.1028641.xx	0.596193	-
XV	1028625	1028638	YOR369C.1028625.1028638.xx	0.717472	-
XV	495035	495053	YOR092W.495035.495053.xx	0.583206	+
XV	255021	255047	YOL038C-A.255021.255047.Ft	0.654906	-
V	558978	559026	YER184C.558978.559026.xx	0.857079	-
V	512537	512555	YER166W.512537.512555.xx	0.999055	+
III	168003	168102	YCR027C.168003.168102.xx	0.968556	-
III	168003	168099	YCR027C.168003.168099.xx	0.999544	-
IV	111499	111523	YDL194W.111499.111523.xx	0.795363	+
IV	111428	111497	YDL194W.111428.111497.xx	0.517085	+
VII	291955	291982	YGL115W.291955.291982.xx	0.977233	+
IV	1236510	1236522	YDR381W.1236510.1236522.xx	0.996702	+
IV	1236531	1236556	YDR381W.1236531.1236556.xx	0.979657	+
VII	883810	883823	YGR192C.883810.883823.xx	1	-
II	135585	135627	YBL045C.135585.135627.xx	0.509646	-
II	135585	135621	YBL045C.135585.135621.xx	0.998289	-
XII	932848	932890	YLR407W.932848.932890.xx	0.994707	+
VII	443318	443363	YGL028C.443318.443363.xx	0.999399	-
VII	442928	442949	YGL028C.442928.442949.xx	0.768829	-
VII	442933	442969	YGL028C.442933.442969.xx	1	-
XVI	198194	198221	YPL184C.198194.198221.xx	0.999202	-
XVI	197998	198013	YPL184C.197998.198013.xx	0.598205	-
XVI	198075	198096	YPL184C.198075.198096.xx	0.619704	-
IV	562365	562386	YDR054C.562365.562386.xx	0.985948	-
IV	562365	562374	YDR054C.562365.562374.xx	0.99885	-
IV	562391	562418	YDR054C.562391.562418.xx	0.659285	-
IV	562414	562444	YDR054C.562414.562444.xx	0.997733	-
II	254836	254902	YBR008C.254836.254902.xx	0.677522	-
II	254397	254415	YBR008C.254397.254415.xx	0.872374	-
II	254397	254412	YBR008C.254397.254412.xx	0.655454	-
II	254829	254856	YBR008C.254829.254856.xx	0.898226	-
XVI	251668	251730	YPL159C.251668.251730.Tt	0.99591	-
XVI	466957	466969	YPL046C.466957.466969.xx	0.555272	-
XVI	466947	466965	YPL046C.466947.466965.xx	0.844431	-
VI	194765	194810	YFR021W.194765.194810.xx	0.5086	+
VI	194768	194810	YFR021W.194768.194810.xx	0.944137	+
XIV	381430	381463	YNL129W.381430.381463.xx	0.63595	+
XIV	381218	381242	YNL129W.381218.381242.xx	0.764703	+
IV	141989	142004	YDL176W.141989.142004.xx	0.554582	+
IV	141993	142023	YDL176W.141993.142023.xx	0.999986	+
XI	491208	491232	YKR027W.491208.491232.xx	0.780881	+
VIII	212720	212752	YHR053C.212720.212752.Tf	1	-
XIII	637431	637455	YMR189W.637431.637455.xx	0.623401	+
XV	139045	139057	YOL096C.139045.139057.xx	0.962114	-
XV	160594	160618	YOL086C.160594.160618.xx	0.999994	-
IV	1502160	1502182	YDR533C.1502160.1502182.xx	0.845109	-
III	236344	236383	YCR067C.236344.236383.xx	0.998941	-
III	236344	236380	YCR067C.236344.236380.xx	0.999599	-
V	318518	318527	YER078C.318518.318527.xx	0.632293	-
V	318342	318383	YER078C.318342.318383.xx	0.500923	-
XV	775733	775745	YOR233W.775733.775745.xx	0.559307	+
XI	217212	217224	YKL120W.217212.217224.xx	0.641828	+
XI	217273	217297	YKL120W.217273.217297.xx	0.734368	+
X	454681	454713	YJR009C.454681.454713.xx	0.994833	-
X	454681	454704	YJR009C.454681.454704.xx	0.999964	-
VI	131742	131757	YFL004W.131742.131757.xx	0.716513	+
XIII	514396	514408	YMR124W.514396.514408.xx	0.558388	+
XVI	732285	732297	YPR103W.732285.732297.xx	0.683945	+
XVI	387020	387053	YPL085W.387020.387053.xx	0.699121	+
XVI	386987	387008	YPL085W.386987.387008.xx	0.809126	+
IV	1062834	1062849	YDR300C.1062834.1062849.xx	0.714329	-
VII	346904	346938	YGL087C.346904.346938.xx	0.650277	-
IV	1030115	1030139	YDR283C.1030115.1030139.xx	0.787281	-
II	488524	488542	YBR125C.488524.488542.xx	0.65067	-
II	488418	488442	YBR125C.488418.488442.xx	0.996065	-
XVI	188577	188583	YPL189C-A.188577.188583.xx	0.638749	-
XVI	344776	344791	YPL110C.344776.344791.xx	0.727232	-
XII	636762	636778	YLR249W.636762.636778.xx	0.830051	+
XVI	166147	166162	YPL203W.166147.166162.xx	0.999878	+
XVI	166150	166162	YPL203W.166150.166162.xx	0.999959	+
XIV	730380	730401	YNR055C.730380.730401.Tt	0.999746	-
XIV	730458	730470	YNR055C.730458.730470.xx	0.708217	-
XIV	730487	730496	YNR055C.730487.730496.xx	0.621604	-
XIII	41835	41844	YML115C.41835.41844.xx	0.611157	-
XIV	233969	233984	YNL221C.233969.233984.xx	0.806615	-
XIV	233888	233903	YNL221C.233888.233903.xx	0.521802	-
XIV	233888	233900	YNL221C.233888.233900.xx	0.590413	-
XIV	233888	233894	YNL221C.233888.233894.xx	0.514129	-
XV	226097	226112	YOL055C.226097.226112.xx	0.64977	-
VI	255093	255114	YFR053C.255093.255114.xx	0.65413	-
VI	255093	255108	YFR053C.255093.255108.xx	0.62695	-
VIII	32756	32776	YHL035C.32756.32776.xx	0.608144	-
VII	656825	656864	YGR089W.656825.656864.xx	0.875915	+
VII	656946	656958	YGR089W.656946.656958.xx	0.642716	+
VII	656904	656913	YGR089W.656904.656913.xx	0.616384	+
VII	10470	10479	YGL258W.10470.10479.xx	0.625974	+
II	353340	353349	YBR057C.353340.353349.xx	0.528372	-
V	562733	562748	YER186C.562733.562748.xx	0.600371	-
V	562687	562699	YER186C.562687.562699.xx	0.541795	-
V	505218	505239	YER164W.505218.505239.xx	0.519554	+
VII	307398	307407	YGL105W.307398.307407.xx	0.70454	+
II	132137	132146	YBL047C.132137.132146.xx	0.516855	-
II	132059	132086	YBL047C.132059.132086.xx	0.526315	-
II	132137	132143	YBL047C.132137.132143.xx	0.587566	-
II	132100	132133	YBL047C.132100.132133.xx	0.999878	-
XV	904701	904713	YOR315W.904701.904713.xx	0.935676	+
IV	230941	230971	YDL129W.230941.230971.xx	0.753742	+
XIV	613598	613607	YNL010W.613598.613607.xx	0.71743	+
XVI	558300	558315	YPR002W.558300.558315.xx	0.596655	+
XVI	558303	558315	YPR002W.558303.558315.Tf	0.712652	+
IV	560625	560680	YDR052C.560625.560680.xx	0.752861	-
XVI	887837	887848	YPR173C.887837.887848.Tt	0.919365	-
II	700019	700052	YBR239C.700019.700052.xx	0.714887	-
XIII	208884	208908	YML035C.208884.208908.xx	0.998208	-
XI	426223	426238	YKL009W.426223.426238.xx	0.517473	+
XV	558656	558692	YOR124C.558656.558692.xx	0.548014	-
XVI	771517	771538	YPR119W.771517.771538.xx	0.951221	+
XVI	771523	771538	YPR119W.771523.771538.xx	0.979765	+
XVI	771425	771434	YPR119W.771425.771434.xx	0.532371	+
XVI	582754	582769	YPR010C-A.582754.582769.xx	0.562053	-
XVI	582754	582763	YPR010C-A.582754.582763.xx	0.736141	-
XVI	303089	303119	YPL131W.303089.303119.xx	0.998702	+
VII	798513	798519	YGR155W.798513.798519.xx	0.52122	+
VI	248384	248402	YFR049W.248384.248402.xx	0.71586	+
XV	338667	338673	YOR006C.338667.338673.xx	0.7916	-
XV	384458	384476	YOR028C.384458.384476.xx	0.595668	-
XV	384458	384473	YOR028C.384458.384473.xx	0.719775	-
XV	384458	384467	YOR028C.384458.384467.xx	0.937956	-
I	143229	143250	YAL002W.143229.143250.xx	0.625103	+
IV	1288859	1288877	YDR408C.1288859.1288877.xx	0.650592	-
IV	1288859	1288874	YDR408C.1288859.1288874.xx	0.717577	-
IX	343830	343845	YIL006W.343830.343845.xx	0.570404	+
VII	523726	523785	YGR017W.523726.523785.xx	0.999411	+
VII	574815	574821	YGR039W.574815.574821.xx	0.513491	+
XIII	217329	217360	YML029W.217329.217360.xx	0.582086	+
X	725645	725663	YJR154W.725645.725663.xx	0.619703	+
X	725654	725663	YJR154W.725654.725663.xx	0.782174	+
II	143134	143146	YBL039W-B.143134.143146.xx	0.693458	+
IX	432218	432233	YIR039C.432218.432233.xx	0.608166	-
IX	432218	432227	YIR039C.432218.432227.xx	0.523045	-
V	201051	201074	YER023W.201051.201074.xx	0.572831	+
XIII	241762	241771	YML016C.241762.241771.xx	0.692392	-
XIII	241582	241591	YML016C.241582.241591.xx	0.845664	-
V	337904	337916	YER090W.337904.337916.xx	0.732183	+
I	141432	141453	YAL005C.141432.141453.xx	1	-
IV	1189603	1189633	YDR357C.1189603.1189633.xx	0.839475	-
XVI	254310	254322	YPL158C.254310.254322.xx	0.60009	-
II	492822	492837	YBR127C.492822.492837.xx	0.608141	-
XV	417761	417770	YOR047C.417761.417770.xx	0.512442	-
XV	417681	417745	YOR047C.417681.417745.xx	0.986556	-
XV	417681	417742	YOR047C.417681.417742.xx	0.998324	-
VII	478655	478709	YGL009C.478655.478709.xx	0.990686	-
VII	478655	478706	YGL009C.478655.478706.xx	0.990969	-
VII	478655	478700	YGL009C.478655.478700.Tf	0.991493	-
X	104968	104983	YJL167W.104968.104983.xx	0.831576	+
X	104979	105012	YJL167W.104979.105012.xx	0.559459	+
X	104988	105012	YJL167W.104988.105012.xx	0.99081	+
IV	619688	619718	YDR088C.619688.619718.xx	0.966052	-
XIV	500953	500977	YNL066W.500953.500977.xx	0.997402	+
XIV	501110	501155	YNL066W.501110.501155.xx	0.984631	+
XIV	500979	501111	YNL066W.500979.501111.xx	0.999741	+
XV	271370	271417	YOL028C.271370.271417.xx	0.998485	-
IV	835492	835533	YDR186C.835492.835533.xx	0.997843	-
VIII	512554	512575	YHR206W.512554.512575.xx	0.835687	+
VIII	512630	512645	YHR206W.512630.512645.xx	0.552474	+
VIII	512633	512645	YHR206W.512633.512645.xx	0.759657	+
V	432473	432493	YER133W.432473.432493.xx	0.979264	+
V	502894	502908	YER162C.502894.502908.xx	0.530128	-
IV	121755	121767	YDL190C.121755.121767.xx	0.669385	-
IV	121755	121764	YDL190C.121755.121764.xx	0.579224	-
VIII	316499	316520	YHR102W.316499.316520.xx	0.957476	+
XIII	756231	756252	YMR243C.756231.756252.xx	0.964005	-
XV	573115	573124	YOR132W.573115.573124.xx	0.933461	+
XV	1039819	1039838	YOR374W.1039819.1039838.xx	0.669738	+
II	126787	126826	YBL049W.126787.126826.xx	0.998181	+
II	126680	126740	YBL049W.126680.126740.xx	0.997949	+
V	271126	271146	YER057C.271126.271146.xx	0.662312	-
V	271126	271143	YER057C.271126.271143.xx	0.902497	-
XIII	340771	340828	YMR034C.340771.340828.Tt	0.993337	-
VII	615983	616046	YGR061C.615983.616046.xx	0.959308	-
XII	370098	370122	YLR110C.370098.370122.xx	1	-
II	452616	452628	YBR106W.452616.452628.xx	0.784986	+
XII	265427	265433	YLR064W.265427.265433.xx	0.612987	+
X	187719	187737	YJL124C.187719.187737.xx	0.943167	-
X	187719	187728	YJL124C.187719.187728.xx	0.98292	-
XIV	631083	631122	YNR001C.631083.631122.xx	0.901823	-
XIV	631083	631113	YNR001C.631083.631113.Tf	1	-
XV	1051172	1051250	YOR380W.1051172.1051250.xx	0.989043	+
XV	1051116	1051134	YOR380W.1051116.1051134.xx	0.717823	+
XII	108972	108988	YLL018C-A.108972.108988.xx	0.625359	-
VII	802393	802438	YGR157W.802393.802438.xx	0.723181	+
VII	802367	802391	YGR157W.802367.802391.xx	0.761002	+
XIII	408981	408996	YMR070W.408981.408996.xx	0.585236	+
XIII	408962	408986	YMR070W.408962.408986.xx	0.954601	+
IV	48031	48054	YDL227C.48031.48054.xx	0.592779	-
IV	48031	48045	YDL227C.48031.48045.xx	0.660287	-
XV	741663	741672	YOR211C.741663.741672.xx	0.743462	-
II	642213	642267	YBR208C.642213.642267.xx	0.999995	-
VII	1061594	1061618	YGR284C.1061594.1061618.xx	0.667679	-
XIII	610816	610828	YMR175W.610816.610828.xx	0.504254	+
II	298264	298276	YBR030W.298264.298276.xx	0.528436	+
XII	234081	234104	YLR044C.234081.234104.xx	0.989326	-
V	306307	306316	YER074W.306307.306316.xx	0.544168	+
V	196904	196946	YER021W.196904.196946.xx	0.542782	+
XIV	264460	264481	YNL200C.264460.264481.xx	0.591889	-
V	417161	417173	YER129W.417161.417173.xx	0.626949	+
V	417164	417173	YER129W.417164.417173.xx	0.897096	+
V	417113	417122	YER129W.417113.417122.xx	0.559488	+
V	416940	416955	YER129W.416940.416955.xx	0.83849	+
XII	180136	180151	YLR019W.180136.180151.xx	0.572467	+
XII	180100	180109	YLR019W.180100.180109.xx	0.750802	+
XI	506395	506445	YKR031C.506395.506445.xx	0.986855	-
XI	506395	506408	YKR031C.506395.506408.xx	0.572614	-
VII	150525	150538	YGL187C.150525.150538.xx	0.94281	-
VII	150621	150636	YGL187C.150621.150636.xx	0.750338	-
VII	150539	150626	YGL187C.150539.150626.xx	0.980581	-
XVI	742126	742135	YPR107C.742126.742135.xx	0.63526	-
XVI	742091	742115	YPR107C.742091.742115.xx	0.769431	-
XVI	706891	706918	YPR084W.706891.706918.xx	0.591877	+
II	483367	483436	YBR121C.483367.483436.xx	0.99918	-
IV	192697	192709	YDL146W.192697.192709.xx	0.893347	+
XIII	302507	302525	YMR015C.302507.302525.xx	0.662413	-
XIII	302507	302522	YMR015C.302507.302522.xx	0.655693	-
II	536519	536531	YBR147W.536519.536531.xx	0.617798	+
XIV	507236	507245	YNL064C.507236.507245.xx	0.669535	-
XIV	507097	507139	YNL064C.507097.507139.xx	0.99998	-
XIV	507151	507166	YNL064C.507151.507166.xx	0.99979	-
XII	535111	535141	YLR190W.535111.535141.xx	0.83565	+
XV	377712	377786	YOR023C.377712.377786.xx	0.999614	-
XV	377712	377726	YOR023C.377712.377726.Tt	0.794672	-
VIII	506254	506269	YHR204W.506254.506269.xx	0.656894	+
XIV	736716	736764	YNR059W.736716.736764.xx	0.997115	+
XIV	736725	736764	YNR059W.736725.736764.Tf	0.999803	+
IX	285614	285620	YIL036W.285614.285620.xx	0.65329	+
XV	234910	234938	YOL051W.234910.234938.xx	0.971042	+
XV	413840	413850	YOR045W.413840.413850.xx	0.610153	+
XII	202590	202610	YLR029C.202590.202610.xx	0.613645	-
II	407216	407240	YBR082C.407216.407240.xx	0.658803	-
II	407169	407210	YBR082C.407169.407210.xx	0.515535	-
II	407169	407204	YBR082C.407169.407204.xx	0.885519	-
V	438544	438553	YER135C.438544.438553.xx	0.664559	-
VIII	323391	323406	YHR104W.323391.323406.xx	0.906121	+
VIII	323354	323372	YHR104W.323354.323372.xx	0.551434	+
XII	87215	87239	YLL027W.87215.87239.xx	0.981697	+
XII	87320	87374	YLL027W.87320.87374.xx	0.999171	+
XV	921092	921116	YOR322C.921092.921116.xx	0.999986	-
XII	954204	954225	YLR414C.954204.954225.xx	0.720143	-
XII	954200	954215	YLR414C.954200.954215.xx	0.719903	-
XII	954144	954163	YLR414C.954144.954163.Ft	0.571479	-
XII	954181	954196	YLR414C.954181.954196.xx	0.843502	-
XII	315814	315838	YLR087C.315814.315838.xx	0.911595	-
VII	931762	931774	YGR218W.931762.931774.xx	0.874545	+
VII	931765	931774	YGR218W.931765.931774.xx	0.907803	+
VII	932481	932514	YGR218W.932481.932514.xx	0.713768	+
VII	932493	932514	YGR218W.932493.932514.xx	0.57735	+
VII	932400	932430	YGR218W.932400.932430.xx	0.999079	+
VII	1025775	1025796	YGR267C.1025775.1025796.xx	0.892595	-
VII	1025775	1025793	YGR267C.1025775.1025793.xx	0.964303	-
VII	1025775	1025790	YGR267C.1025775.1025790.xx	0.92725	-
IV	239647	239656	YDL125C.239647.239656.Ff	0.550415	-
IV	239691	239757	YDL125C.239691.239757.Tt	0.990693	-
XIII	497449	497472	YMR114C.497449.497472.xx	0.593405	-
VII	452388	452402	YGL022W.452388.452402.xx	0.611772	+
VII	452350	452402	YGL022W.452350.452402.xx	0.967928	+
VII	982068	982123	YGR245C.982068.982123.xx	0.866291	-
XVI	88482	88515	YPL243W.88482.88515.xx	0.546402	+
IV	407579	407591	YDL025C.407579.407591.xx	0.80642	-
XVI	464382	464399	YPL048W.464382.464399.xx	0.741638	+
IV	1222169	1222190	YDR372C.1222169.1222190.xx	0.887218	-
IV	1222295	1222310	YDR372C.1222295.1222310.xx	0.722376	-
IV	1222295	1222307	YDR372C.1222295.1222307.xx	0.903774	-
XI	70279	70291	YKL198C.70279.70291.xx	0.660315	-
XI	70311	70323	YKL198C.70311.70323.Tt	0.997214	-
X	236866	236893	YJL100W.236866.236893.xx	0.959145	+
VIII	214718	214750	YHR055C.214718.214750.xx	1	-
VIII	266971	266983	YHR080C.266971.266983.xx	0.538856	-
XI	143644	143674	YKL163W.143644.143674.xx	0.997544	+
XV	115958	115967	YOL105C.115958.115967.xx	0.703038	-
IX	155191	155200	YIL111W.155191.155200.xx	0.841775	+
XVI	297504	297519	YPL135W.297504.297519.xx	0.778097	+
XVI	297510	297519	YPL135W.297510.297519.xx	0.999538	+
XIII	874934	874970	YMR304W.874934.874970.xx	0.993075	+
XIII	874797	874803	YMR304W.874797.874803.xx	0.507485	+
VII	576978	576990	YGR041W.576978.576990.xx	0.52985	+
VIII	51055	51067	YHL027W.51055.51067.xx	0.794588	+
III	41447	41486	YCL048W-A.41447.41486.xx	0.999998	+
II	372761	372779	YBR067C.372761.372779.xx	0.848325	-
II	372761	372776	YBR067C.372761.372776.xx	0.945871	-
II	372745	372769	YBR067C.372745.372769.xx	0.697668	-
IV	654605	654617	YDR100W.654605.654617.xx	0.545571	+
V	313853	313859	YER076C.313853.313859.xx	0.826732	-
XI	590349	590382	YKR080W.590349.590382.xx	0.995583	+
IV	589411	589426	YDR071C.589411.589426.xx	0.537612	-
IV	589411	589423	YDR071C.589411.589423.Ft	0.907356	-
XVI	349077	349117	YPL107W.349077.349117.xx	0.680426	+
IV	1183271	1183297	YDR353W.1183271.1183297.xx	0.789851	+
IV	90152	90170	YDL206W.90152.90170.xx	0.716953	+
XII	566281	566310	YLR212C.566281.566310.xx	0.654506	-
III	152772	152817	YCR019W.152772.152817.xx	0.778874	+
XV	638629	638674	YOR161C.638629.638674.Tt	0.999996	-
XI	352826	352835	YKL046C.352826.352835.xx	0.503234	-
II	533750	533760	YBR145W.533750.533760.xx	0.503327	+
XV	616749	616773	YOR151C.616749.616773.xx	0.982337	-
XV	616679	616721	YOR151C.616679.616721.xx	0.56542	-
XI	96695	96704	YKL184W.96695.96704.xx	0.777089	+
X	655963	655975	YJR125C.655963.655975.xx	0.522319	-
X	442566	442581	YJR003C.442566.442581.xx	0.643511	-
XIII	858909	858924	YMR295C.858909.858924.xx	0.895651	-
XVI	329461	329473	YPL116W.329461.329473.xx	0.573392	+
II	477656	477668	YBR118W.477656.477668.xx	0.996575	+
II	477659	477668	YBR118W.477659.477668.xx	0.989793	+
XV	441431	441449	YOR061W.441431.441449.xx	0.985705	+
XV	441434	441449	YOR061W.441434.441449.xx	0.991246	+
XV	441466	441481	YOR061W.441466.441481.xx	0.609744	+
VII	646854	646860	YGR083C.646854.646860.xx	0.60187	-
II	760076	760103	YBR276C.760076.760103.xx	0.673957	-
XV	410825	410849	YOR043W.410825.410849.xx	0.576793	+
XV	410828	410849	YOR043W.410828.410849.xx	0.506916	+
XV	410498	410507	YOR043W.410498.410507.xx	0.562242	+
XII	826524	826539	YLR347C.826524.826539.xx	0.651565	-
XII	826524	826536	YLR347C.826524.826536.xx	0.750639	-
XII	826442	826457	YLR347C.826442.826457.xx	0.708537	-
XII	826442	826451	YLR347C.826442.826451.xx	0.948562	-
II	662249	662277	YBR218C.662249.662277.xx	0.825661	-
II	662285	662303	YBR218C.662285.662303.xx	0.636137	-
II	662362	662368	YBR218C.662362.662368.xx	0.504554	-
XIV	326320	326362	YNL164C.326320.326362.xx	0.73505	-
XIV	326370	326385	YNL164C.326370.326385.xx	0.758857	-
IV	497351	497375	YDR027C.497351.497375.Tt	0.905273	-
IV	497362	497374	YDR027C.497362.497374.xx	0.5036	-
XVI	47090	47114	YPL263C.47090.47114.xx	0.526035	-
XV	303095	303134	YOL013C.303095.303134.xx	0.661214	-
XVI	138665	138689	YPL218W.138665.138689.xx	0.781263	+
XVI	138668	138689	YPL218W.138668.138689.xx	0.9171	+
XV	1031093	1031099	YOR370C.1031093.1031099.xx	0.516294	-
XV	1031131	1031161	YOR370C.1031131.1031161.xx	0.962955	-
XV	1031131	1031140	YOR370C.1031131.1031140.xx	0.554283	-
XV	1031262	1031277	YOR370C.1031262.1031277.xx	0.956882	-
XV	1031262	1031274	YOR370C.1031262.1031274.xx	0.944835	-
XV	1031157	1031169	YOR370C.1031157.1031169.xx	0.978533	-
IV	404957	404971	YDL027C.404957.404971.Ft	0.504176	-
IV	68643	68682	YDL217C.68643.68682.xx	0.992356	-
IV	68627	68642	YDL217C.68627.68642.xx	0.75227	-
XI	466128	466191	YKR014C.466128.466191.xx	0.984597	-
XI	466175	466199	YKR014C.466175.466199.xx	0.999965	-
XI	466117	466156	YKR014C.466117.466156.xx	0.71844	-
XI	466090	466099	YKR014C.466090.466099.xx	0.738599	-
XI	466117	466150	YKR014C.466117.466150.xx	0.844829	-
VII	482695	482716	YGL008C.482695.482716.xx	1	-
VII	482805	482820	YGL008C.482805.482820.xx	0.999999	-
VII	482729	482744	YGL008C.482729.482744.xx	1	-
XVI	572908	572935	YPR008W.572908.572935.xx	0.951225	+
XIII	434716	434752	YMR083W.434716.434752.xx	0.774017	+
XIII	434722	434752	YMR083W.434722.434752.xx	0.937119	+
XIII	701091	701142	YMR216C.701091.701142.Ff	0.663558	-
XIII	701213	701228	YMR216C.701213.701228.xx	0.610762	-
VIII	113120	113159	YHR004C.113120.113159.xx	0.858579	-
VIII	113120	113156	YHR004C.113120.113156.xx	0.988385	-
VI	22796	22805	YFL054C.22796.22805.Tt	0.827415	-
IV	1369729	1369744	YDR457W.1369729.1369744.xx	0.926851	+
IV	1369732	1369744	YDR457W.1369732.1369744.xx	0.93024	+
XII	633767	633824	YLR248W.633767.633824.xx	0.998601	+
XII	633776	633824	YLR248W.633776.633824.xx	0.520039	+
XII	633864	633906	YLR248W.633864.633906.xx	0.930498	+
XII	634185	634227	YLR248W.634185.634227.xx	0.868304	+
XII	634116	634167	YLR248W.634116.634167.xx	0.672701	+
XII	634194	634227	YLR248W.634194.634227.xx	0.997533	+
XII	634125	634167	YLR248W.634125.634167.xx	0.983019	+
XII	633948	633981	YLR248W.633948.633981.xx	0.955013	+
XII	633691	633712	YLR248W.633691.633712.xx	0.706391	+
XII	633808	633817	YLR248W.633808.633817.xx	0.642808	+
VIII	271554	271584	YHR082C.271554.271584.xx	0.50452	-
VIII	272078	272090	YHR082C.272078.272090.xx	0.97383	-
VIII	272218	272329	YHR082C.272218.272329.xx	1	-
XVI	877892	877907	YPR168W.877892.877907.xx	0.555059	+
XI	150687	150699	YKL161C.150687.150699.xx	0.524027	-
XII	586422	586462	YLR224W.586422.586462.xx	0.634629	+
XII	586428	586462	YLR224W.586428.586462.xx	0.893234	+
VII	834486	834507	YGR168C.834486.834507.Ft	0.996329	-
XV	816964	816991	YOR261C.816964.816991.xx	0.556408	-
XV	816964	816988	YOR261C.816964.816988.xx	0.932585	-
IX	240708	240756	YIL066C.240708.240756.xx	0.718585	-
XI	626780	626791	YKR096W.626780.626791.xx	0.538801	+
XII	737548	737568	YLR304C.737548.737568.xx	0.531488	-
XIII	605671	605683	YMR171C.605671.605683.xx	0.869521	-
XV	566191	566229	YOR128C.566191.566229.xx	0.538532	-
XIII	285069	285090	YMR010W.285069.285090.xx	0.618906	+
XIII	285030	285066	YMR010W.285030.285066.xx	0.63094	+
XIII	285033	285066	YMR010W.285033.285066.xx	0.978567	+
XIII	285036	285066	YMR010W.285036.285066.xx	0.971506	+
XI	551637	551655	YKR057W.551637.551655.xx	0.82031	+
VII	939909	939915	YGR222W.939909.939915.xx	0.522284	+
X	294786	294797	YJL077W-A.294786.294797.xx	0.709406	+
XVI	694838	694905	YPR074C.694838.694905.xx	0.959	-
IV	312501	312531	YDL080C.312501.312531.xx	0.645976	-
IV	312644	312653	YDL080C.312644.312653.xx	0.731006	-
V	364445	364457	YER103W.364445.364457.xx	0.518946	+
V	364233	364269	YER103W.364233.364269.xx	0.975174	+
IV	617210	617228	YDR086C.617210.617228.xx	0.974881	-
XVI	418479	418510	YPL072W.418479.418510.Tt	0.775712	+
XII	855859	855871	YLR367W.855859.855871.xx	0.567501	+
XI	94312	94324	YKL186C.94312.94324.xx	0.658859	-
XI	519399	519456	YKR042W.519399.519456.xx	1	+
XI	519491	519525	YKR042W.519491.519525.xx	1	+
XI	519452	519473	YKR042W.519452.519473.xx	0.999733	+
IV	998384	998393	YDR264C.998384.998393.xx	0.864375	-
XIV	569694	569706	YNL035C.569694.569706.xx	0.546044	-
XIII	861882	861920	YMR297W.861882.861920.xx	0.979841	+
XIII	861910	861920	YMR297W.861910.861920.xx	0.660828	+
XII	640261	640306	YLR250W.640261.640306.xx	0.933373	+
IV	806595	806619	YDR171W.806595.806619.xx	0.982901	+
IV	806601	806619	YDR171W.806601.806619.xx	0.914625	+
IV	806604	806619	YDR171W.806604.806619.xx	0.739292	+
II	744577	744595	YBR270C.744577.744595.xx	0.524992	-
II	744577	744589	YBR270C.744577.744589.xx	0.64888	-
II	744577	744586	YBR270C.744577.744586.xx	0.831064	-
I	108551	108620	YAL023C.108551.108620.xx	0.973799	-
XIV	342465	342477	YNL155W.342465.342477.xx	0.558014	+
XIV	342468	342477	YNL155W.342468.342477.xx	0.815562	+
III	131591	131600	YCR009C.131591.131600.xx	0.693951	-
XV	561035	561053	YOR127W.561035.561053.xx	0.632775	+
XII	1022511	1022532	YLR443W.1022511.1022532.xx	0.732275	+
XII	1022520	1022532	YLR443W.1022520.1022532.xx	0.84844	+
XII	1022604	1022610	YLR443W.1022604.1022610.xx	0.60556	+
XII	1022609	1022624	YLR443W.1022609.1022624.Tt	0.514271	+
XII	124799	124856	YLL013C.124799.124856.xx	0.997679	-
XII	124737	124758	YLL013C.124737.124758.xx	0.998482	-
VIII	102525	102546	YHL002W.102525.102546.xx	0.716184	+
IV	924428	924449	YDR228C.924428.924449.xx	0.808925	-
XV	592917	592968	YOR142W.592917.592968.xx	0.745688	+
XV	593008	593017	YOR142W.593008.593017.xx	0.739192	+
XII	211963	211987	YLR034C.211963.211987.xx	0.50439	-
XII	211999	212014	YLR034C.211999.212014.xx	0.7949	-
XVI	679633	679691	YPR065W.679633.679691.xx	1	+
XVI	679636	679691	YPR065W.679636.679691.xx	1	+
XV	679286	679295	YOR184W.679286.679295.xx	0.711958	+
XV	679313	679322	YOR184W.679313.679322.xx	0.50836	+
VII	428560	428575	YGL036W.428560.428575.xx	0.598886	+
VII	428569	428575	YGL036W.428569.428575.xx	0.685627	+
XV	795422	795434	YOR245C.795422.795434.xx	0.50499	-
XII	559502	559532	YLR208W.559502.559532.xx	0.987637	+
XII	559521	559549	YLR208W.559521.559549.xx	0.508495	+
XIII	556523	556538	YMR145C.556523.556538.xx	0.579651	-
XIII	556624	556639	YMR145C.556624.556639.xx	0.580834	-
III	229126	229138	YCR065W.229126.229138.xx	0.545514	+
II	266132	266147	YBR013C.266132.266147.xx	0.838961	-
II	266132	266144	YBR013C.266132.266144.xx	0.875645	-
II	265959	266004	YBR013C.265959.266004.xx	0.788782	-
I	45807	45897	YAL053W.45807.45897.xx	0.999928	+
I	45772	45796	YAL053W.45772.45796.xx	0.942885	+
I	45781	45796	YAL053W.45781.45796.xx	0.93891	+
XIV	349765	349789	YNL149C.349765.349789.xx	0.528595	-
XVI	277529	277554	YPL146C.277529.277554.xx	0.568006	-
XVI	277529	277548	YPL146C.277529.277548.xx	0.924909	-
XI	299453	299510	YKL072W.299453.299510.xx	0.813062	+
VIII	397191	397236	YHR150W.397191.397236.Tt	0.772625	+
XIV	307139	307151	YNL176C.307139.307151.xx	0.648632	-
XIV	307028	307034	YNL176C.307028.307034.xx	0.502121	-
XIV	306980	307009	YNL176C.306980.307009.xx	0.889648	-
XI	168829	168855	YKL149C.168829.168855.Tt	0.651695	-
XVI	241497	241528	YPL164C.241497.241528.Ft	0.626018	-
XV	265363	265372	YOL032W.265363.265372.xx	0.680739	+
XV	265392	265410	YOL032W.265392.265410.xx	0.780765	+
IV	603823	603835	YDR079C-A.603823.603835.xx	0.545672	-
VIII	236819	236852	YHR071W.236819.236852.xx	0.999885	+
VIII	236825	236852	YHR071W.236825.236852.xx	1	+
VIII	236831	236852	YHR071W.236831.236852.xx	1	+
VIII	236764	236812	YHR071W.236764.236812.xx	1	+
XV	1004925	1004940	YOR355W.1004925.1004940.xx	0.978599	+
XV	1004976	1004991	YOR355W.1004976.1004991.xx	0.966983	+
XV	1004667	1004724	YOR355W.1004667.1004724.xx	0.999854	+
XV	1004676	1004724	YOR355W.1004676.1004724.xx	0.999999	+
XV	1004656	1004662	YOR355W.1004656.1004662.xx	0.606205	+
XV	1004977	1004995	YOR355W.1004977.1004995.xx	0.706415	+
XV	1004936	1004966	YOR355W.1004936.1004966.xx	0.565961	+
XV	1005020	1005062	YOR355W.1005020.1005062.xx	0.504396	+
XV	1005116	1005125	YOR355W.1005116.1005125.xx	0.573776	+
VII	159944	159959	YGL180W.159944.159959.xx	0.723967	+
VII	159663	159675	YGL180W.159663.159675.xx	0.997544	+
VII	159924	159936	YGL180W.159924.159936.xx	0.78181	+
VII	159927	159936	YGL180W.159927.159936.xx	0.898027	+
VII	160006	160060	YGL180W.160006.160060.xx	0.726535	+
V	490725	490749	YER158C.490725.490749.xx	0.878591	-
V	490627	490651	YER158C.490627.490651.xx	0.949665	-
XIII	770754	770772	YMR250W.770754.770772.xx	0.830778	+
V	404719	404734	YER123W.404719.404734.xx	0.99478	+
V	404765	404795	YER123W.404765.404795.xx	0.563945	+
V	265837	265846	YER055C.265837.265846.xx	0.524959	-
XVI	931017	931023	YPR196W.931017.931023.xx	0.530607	+
XIV	135383	135416	YNL271C.135383.135416.xx	0.730015	-
V	302774	302804	YER072W.302774.302804.xx	0.98842	+
V	302777	302804	YER072W.302777.302804.xx	0.99798	+
IV	597082	597088	YDR075W.597082.597088.xx	0.901651	+
IV	597131	597154	YDR075W.597131.597154.xx	0.63727	+
IV	597134	597154	YDR075W.597134.597154.xx	0.604666	+
IV	597060	597081	YDR075W.597060.597081.xx	0.63187	+
VII	253895	253916	YGL136C.253895.253916.xx	0.708626	-
XVI	594426	594435	YPR018W.594426.594435.xx	0.704814	+
X	157279	157297	YJL136C.157279.157297.xx	0.730086	-
X	450940	451018	YJR007W.450940.451018.xx	0.996163	+
XIII	852572	852590	YMR291W.852572.852590.xx	0.968639	+
IV	211022	211043	YDL140C.211022.211043.xx	0.718749	-
IV	211022	211040	YDL140C.211022.211040.xx	0.83236	-
IV	211022	211034	YDL140C.211022.211034.xx	0.912986	-
IV	211022	211031	YDL140C.211022.211031.xx	0.94905	-
IV	1002088	1002136	YDR266C.1002088.1002136.xx	0.889562	-
XIV	559015	559057	YNL037C.559015.559057.xx	0.561114	-
XV	925582	925633	YOR326W.925582.925633.xx	0.956814	+
VII	652981	652992	YGR087C.652981.652992.xx	0.578963	-
VII	787251	787260	YGR147C.787251.787260.xx	0.5477	-
X	598690	598699	YJR092W.598690.598699.xx	0.577632	+
X	647550	647574	YJR121W.647550.647574.xx	0.672176	+
X	647553	647574	YJR121W.647553.647574.xx	0.911288	+
IV	1090084	1090096	YDR313C.1090084.1090096.Tt	0.85363	-
II	651362	651413	YBR214W.651362.651413.xx	0.999994	+
II	718068	718107	YBR249C.718068.718107.xx	0.660246	-
XIII	740184	740199	YMR234W.740184.740199.xx	0.805413	+
XV	159133	159145	YOL086W-A.159133.159145.xx	0.852277	+
V	107199	107258	YEL024W.107199.107258.xx	0.516476	+
V	107205	107258	YEL024W.107205.107258.xx	0.814137	+
XV	479472	479499	YOR083W.479472.479499.xx	0.965265	+
XIV	80410	80419	YNL294C.80410.80419.xx	0.55161	-
IV	1058860	1058923	YDR298C.1058860.1058923.xx	0.997222	-
IV	1058860	1058884	YDR298C.1058860.1058884.xx	0.697835	-
IV	465751	465775	YDR011W.465751.465775.xx	0.85593	+
IV	465754	465775	YDR011W.465754.465775.xx	0.612657	+
XVI	725206	725227	YPR097W.725206.725227.xx	0.888349	+
XVI	725212	725227	YPR097W.725212.725227.xx	0.942308	+
XVI	725328	725340	YPR097W.725328.725340.xx	0.679745	+
XVI	725331	725340	YPR097W.725331.725340.xx	0.555601	+
XII	385420	385426	YLR118C.385420.385426.xx	0.522152	-
XIII	774716	774750	YMR251W-A.774716.774750.xx	0.999125	+
XIII	774719	774750	YMR251W-A.774719.774750.xx	0.999455	+
IV	330447	330475	YDL072C.330447.330475.xx	0.843014	-
XV	618727	618781	YOR152C.618727.618781.xx	0.975434	-
XII	259426	259450	YLR058C.259426.259450.xx	0.997961	-
XV	797613	797674	YOR247W.797613.797674.xx	0.999995	+
XV	797620	797647	YOR247W.797620.797647.xx	0.999906	+
XV	797516	797543	YOR247W.797516.797543.xx	0.972817	+
XV	797525	797543	YOR247W.797525.797543.xx	0.994346	+
V	144291	144325	YEL006W.144291.144325.xx	0.653708	+
V	144294	144325	YEL006W.144294.144325.xx	0.840367	+
IV	267443	267458	YDL109C.267443.267458.xx	0.559473	-
IV	267443	267455	YDL109C.267443.267455.xx	0.732047	-
XI	226480	226495	YKL112W.226480.226495.xx	0.808112	+
XVI	759823	759844	YPR117W.759823.759844.xx	0.587529	+
XII	1017990	1018017	YLR440C.1017990.1018017.xx	0.681149	-

### Sheet: DGY1657_rep2
II	504806	504852	YBR135W.504806.504852.xx	0.993784
VII	87523	87535	YGL215W.87523.87535.xx	0.96664
VII	87550	87562	YGL215W.87550.87562.xx	0.984546
VII	87526	87535	YGL215W.87526.87535.xx	0.795428
VII	87553	87562	YGL215W.87553.87562.xx	0.998165
VII	87689	87743	YGL215W.87689.87743.xx	0.999998
IX	126181	126202	YIL124W.126181.126202.xx	0.940604
X	88759	88771	YJL179W.88759.88771.xx	0.990439
II	764697	764712	YBR280C.764697.764712.xx	0.999471
XIV	685950	686007	YNR032W.685950.686007.xx	0.953562
XIV	685956	686007	YNR032W.685956.686007.xx	1
XVI	280454	280478	YPL144W.280454.280478.xx	0.585305
VIII	256126	256174	YHR078W.256126.256174.xx	0.787017
XII	839256	839271	YLR355C.839256.839271.xx	0.938807
XII	728909	728942	YLR300W.728909.728942.xx	0.971552
XII	728912	728942	YLR300W.728912.728942.xx	0.999837
VIII	336042	336069	YHR112C.336042.336069.xx	0.895102
VIII	335705	335714	YHR112C.335705.335714.xx	0.761388
IX	273846	273857	YIL044C.273846.273857.xx	0.512646
V	402285	402297	YER121W.402285.402297.xx	0.985204
VII	525057	525063	YGR019W.525057.525063.xx	0.671238
XIV	220306	220333	YNL229C.220306.220333.xx	0.999302
XVI	381299	381311	YPL089C.381299.381311.xx	0.70143
III	172471	172525	YCR028C.172471.172525.xx	0.999492
V	374578	374599	YER107C.374578.374599.xx	0.814736
V	374578	374593	YER107C.374578.374593.xx	0.897628
V	374578	374587	YER107C.374578.374587.xx	0.994897
XVI	593069	593124	YPR016C.593069.593124.xx	0.793753
XVI	593141	593153	YPR016C.593141.593153.xx	0.695466
XII	474170	474191	YLR157C.474170.474191.Tf	1
IV	356766	356781	YDL055C.356766.356781.xx	1
XIII	129494	129518	YML072C.129494.129518.xx	0.957399
XIII	129494	129515	YML072C.129494.129515.xx	0.99994
XIII	129438	129459	YML072C.129438.129459.xx	0.999008
XI	402512	402566	YKL019W.402512.402566.xx	0.963277
XI	402518	402566	YKL019W.402518.402566.xx	0.987693
XI	402521	402566	YKL019W.402521.402566.Tt	0.999967
II	63803	63815	YBL085W.63803.63815.xx	0.760007
IV	1171939	1171972	YDR348C.1171939.1171972.xx	0.63728
XI	100207	100258	YKL182W.100207.100258.xx	0.749046
XI	100479	100488	YKL182W.100479.100488.xx	1
XI	100581	100605	YKL182W.100581.100605.xx	0.844929
XII	853203	853218	YLR363C.853203.853218.xx	0.751502
XII	853203	853215	YLR363C.853203.853215.xx	0.945853
XII	1001805	1001817	YLR431C.1001805.1001817.xx	0.93635
X	195049	195058	YJL116C.195049.195058.xx	0.823385
X	194908	194926	YJL116C.194908.194926.xx	1
X	572124	572141	YJR072C.572124.572141.xx	0.671144
XI	514152	514200	YKR039W.514152.514200.xx	1
VII	494174	494219	YGL003C.494174.494219.xx	0.959315
IV	248417	248426	YDL117W.248417.248426.xx	0.744953
IV	248527	248551	YDL117W.248527.248551.xx	0.997695
IV	248299	248323	YDL117W.248299.248323.xx	0.509315
IV	248530	248551	YDL117W.248530.248551.xx	0.999977
XII	534414	534435	YLR189C.534414.534435.xx	0.775414
XII	534414	534426	YLR189C.534414.534426.Tt	0.996991
X	633080	633101	YJR109C.633080.633101.xx	0.727404
IV	958339	958359	YDR248C.958339.958359.Tt	1
IV	73997	74018	YDL215C.73997.74018.xx	0.916301
XII	576728	576749	YLR220W.576728.576749.xx	0.979958
XIV	471364	471376	YNL083W.471364.471376.Tt	0.943235
XV	762788	762797	YOR227W.762788.762797.xx	0.790676
XV	762721	762745	YOR227W.762721.762745.xx	0.982911
XV	762724	762745	YOR227W.762724.762745.xx	0.999991
XV	762727	762745	YOR227W.762727.762745.xx	0.99994
XV	479272	479284	YOR081C.479272.479284.xx	0.518385
VII	592480	592489	YGR050C.592480.592489.xx	0.582342
XV	24772	24784	YOL157C.24772.24784.xx	0.56232
XV	24772	24781	YOL157C.24772.24781.xx	0.571615
III	127445	127490	YCR007C.127445.127490.xx	0.999417
XII	203174	203186	YLR030W.203174.203186.xx	0.680904
IV	694558	694567	YDR122W.694558.694567.xx	0.564532
IV	694619	694698	YDR122W.694619.694698.xx	0.999994
IV	694676	694698	YDR122W.694676.694698.xx	0.90238
XII	253827	253851	YLR056W.253827.253851.xx	0.980597
VIII	488238	488250	YHR193C.488238.488250.xx	0.955471
II	36931	36937	YBL099W.36931.36937.xx	0.94944
II	36818	36854	YBL099W.36818.36854.xx	1
XIV	287808	287823	YNL187W.287808.287823.xx	0.998755
XIV	287811	287823	YNL187W.287811.287823.xx	0.999586
VII	830464	830494	YGR166W.830464.830494.xx	0.932097
IX	137946	137979	YIL119C.137946.137979.xx	1
X	690563	690572	YJR139C.690563.690572.Tf	0.994963
II	504380	504392	YBR133C.504380.504392.xx	0.701506
II	564570	564583	YBR162C.564570.564583.xx	0.81969
X	290794	290821	YJL079C.290794.290821.Tf	1
VII	458104	458140	YGL019W.458104.458140.xx	0.998783
XIV	310545	310554	YNL172W.310545.310554.xx	0.998948
XV	170911	170917	YOL081W.170911.170917.xx	0.779043
XV	170956	170992	YOL081W.170956.170992.xx	0.977411
XV	171018	171027	YOL081W.171018.171027.xx	0.81779
XV	256490	256529	YOL036W.256490.256529.xx	1
VII	807695	807707	YGR159C.807695.807707.xx	0.929489
XIV	405614	405623	YNL118C.405614.405623.xx	0.66165
XV	818737	818746	YOR264W.818737.818746.xx	0.59136
II	164819	164849	YBL029C-A.164819.164849.xx	0.631326
VII	180170	180185	YGL173C.180170.180185.xx	0.993781
XIV	119091	119148	YNL275W.119091.119148.xx	1
I	169321	169333	YAR015W.169321.169333.xx	1
XII	39510	39525	YLL051C.39510.39525.Ft	0.991234
XII	39510	39522	YLL051C.39510.39522.xx	1
XVI	690083	690105	YPR072W.690083.690105.xx	0.922411
XIII	483885	483912	YMR108W.483885.483912.xx	0.96356
XIII	483888	483912	YMR108W.483888.483912.xx	0.999098
XIII	484042	484051	YMR108W.484042.484051.xx	0.999904
XIII	484004	484016	YMR108W.484004.484016.xx	0.674468
V	280696	280708	YER062C.280696.280708.xx	0.671914
IV	216125	216134	YDL137W.216125.216134.xx	1
IV	930357	930422	YDR233C.930357.930422.xx	0.7808
VII	634063	634089	YGR071C.634063.634089.Ft	0.773858
VII	1007334	1007361	YGR257C.1007334.1007361.Tt	0.926113
XII	470518	470539	YLR155C.470518.470539.xx	1
VII	147400	147445	YGL190C.147400.147445.xx	0.999991
VII	147808	147820	YGL190C.147808.147820.xx	0.523097
VII	147654	147666	YGL190C.147654.147666.xx	0.699126
VII	147908	147923	YGL190C.147908.147923.xx	0.704396
XVI	822563	822602	YPR145W.822563.822602.xx	0.939464
XIII	164233	164275	YML056C.164233.164275.Tt	0.991816
XIII	164233	164272	YML056C.164233.164272.xx	0.99999
XIII	405937	405991	YMR068W.405937.405991.xx	0.706164
XI	154549	154564	YKL159C.154549.154564.xx	0.932539
IV	1465797	1465833	YDR507C.1465797.1465833.xx	0.910593
IV	1465797	1465830	YDR507C.1465797.1465830.xx	0.995854
XII	418363	418408	YLR138W.418363.418408.xx	0.891269
XII	912310	912321	YLR396C.912310.912321.xx	0.577905
II	645363	645390	YBR210W.645363.645390.xx	0.988744
X	611142	611193	YJR096W.611142.611193.xx	0.999777
VII	775007	775028	YGR143W.775007.775028.xx	0.883427
VIII	451310	451325	YHR174W.451310.451325.xx	0.964392
VII	593541	593550	YGR052W.593541.593550.xx	1
XVI	156212	156230	YPL210C.156212.156230.xx	0.646171
VII	56432	56456	YGL234W.56432.56456.xx	0.998769
XIII	592649	592670	YMR165C.592649.592670.xx	0.632854
VIII	181932	181950	YHR037W.181932.181950.xx	0.709922
VIII	181935	181950	YHR037W.181935.181950.xx	0.963674
IV	321640	321655	YDL076C.321640.321655.xx	0.909568
XII	166477	166535	YLR009W.166477.166535.xx	1
XII	166480	166535	YLR009W.166480.166535.xx	0.999988
IV	578342	578363	YDR063W.578342.578363.xx	0.501035
XIV	284206	284254	YNL189W.284206.284254.xx	0.99964
XVI	861175	861184	YPR160W.861175.861184.xx	0.783854
XVI	861130	861151	YPR160W.861130.861151.xx	0.810869
XVI	861005	861020	YPR160W.861005.861020.xx	0.653084
II	107749	107776	YBL060W.107749.107776.xx	0.526915
XVI	425141	425153	YPL068C.425141.425153.Ft	0.784713
XIV	619623	619638	YNL007C.619623.619638.xx	0.999028
XIV	619712	619721	YNL007C.619712.619721.xx	0.782998
XIV	619567	619594	YNL007C.619567.619594.xx	1
XVI	272815	272859	YPL148C.272815.272859.xx	0.976338
XII	723991	724012	YLR297W.723991.724012.xx	1
XII	723955	723988	YLR297W.723955.723988.xx	1
XIV	593179	593224	YNL021W.593179.593224.xx	0.97844
XIV	713784	713796	YNR049C.713784.713796.xx	0.988641
XV	106580	106589	YOL112W.106580.106589.xx	0.848846
XV	165619	165649	YOL083W.165619.165649.Tt	0.729474
XIV	174399	174540	YNL251C.174399.174540.xx	0.970489
XIV	174399	174534	YNL251C.174399.174534.xx	1
II	568444	568477	YBR164C.568444.568477.xx	0.648337
IV	1388422	1388440	YDR464W.1388422.1388440.xx	0.767559
V	409826	409841	YER125W.409826.409841.xx	0.859305
V	409829	409841	YER125W.409829.409841.xx	0.974254
V	409770	409836	YER125W.409770.409836.xx	0.876013
XV	129156	129180	YOL100W.129156.129180.xx	0.961501
XV	720096	720138	YOR198C.720096.720138.xx	1
XV	720096	720129	YOR198C.720096.720129.xx	1
XV	720065	720092	YOR198C.720065.720092.xx	0.954332
IV	385858	385870	YDL037C.385858.385870.xx	0.609857
IV	1266901	1266943	YDR397C.1266901.1266943.xx	0.948506
IV	1266901	1266940	YDR397C.1266901.1266940.xx	0.5305
IV	1266901	1266937	YDR397C.1266901.1266937.xx	0.9851
XII	388255	388264	YLR120C.388255.388264.xx	0.82878
XIV	498386	498404	YNL068C.498386.498404.xx	0.550673
XIV	498289	498300	YNL068C.498289.498300.xx	0.966986
IV	750787	750802	YDR146C.750787.750802.xx	0.565531
IV	1345062	1345093	YDR441C.1345062.1345093.xx	0.652894
IV	1345114	1345141	YDR441C.1345114.1345141.xx	0.537721
X	205012	205045	YJL112W.205012.205045.xx	0.505998
XIII	159362	159381	YML058W.159362.159381.xx	0.925337
X	576907	576925	YJR076C.576907.576925.xx	0.781058
XI	154617	154644	YKL157W.154617.154644.xx	0.734951
XII	919222	919234	YLR398C.919222.919234.xx	0.753315
XII	919019	919044	YLR398C.919019.919044.xx	0.957166
XI	435256	435268	YKL004W.435256.435268.xx	0.93227
XV	733903	733923	YOR208W.733903.733923.xx	0.564066
XVI	261030	261042	YPL154C.261030.261042.xx	1
XVI	260931	260955	YPL154C.260931.260955.xx	1
XVI	261090	261120	YPL154C.261090.261120.xx	0.996087
XVI	261090	261114	YPL154C.261090.261114.xx	0.999942
IV	1105859	1105895	YDR319C.1105859.1105895.xx	0.99518
VI	182917	182935	YFR017C.182917.182935.xx	0.816749
XV	481992	482031	YOR085W.481992.482031.xx	0.819828
VII	596596	596620	YGR054W.596596.596620.xx	0.901891
VII	596638	596680	YGR054W.596638.596680.xx	1
VII	596648	596687	YGR054W.596648.596687.xx	1
XII	766500	766540	YLR318W.766500.766540.xx	1
XIV	586820	586845	YNL024C-A.586820.586845.xx	0.965951
II	602605	602632	YBR187W.602605.602632.xx	0.841416
II	602519	602537	YBR187W.602519.602537.xx	0.647045
XIII	659538	659556	YMR198W.659538.659556.xx	0.700676
V	272490	272499	YER059W.272490.272499.xx	0.998077
V	272449	272458	YER059W.272449.272458.xx	0.726221
XVI	264214	264274	YPL153C.264214.264274.xx	0.592965
XVI	264214	264271	YPL153C.264214.264271.xx	0.710262
XVI	264214	264265	YPL153C.264214.264265.xx	0.999929
II	171428	171476	YBL025W.171428.171476.xx	0.999475
VII	190723	190756	YGL167C.190723.190756.xx	0.999319
VII	190641	190665	YGL167C.190641.190665.xx	0.601721
V	111365	111419	YEL022W.111365.111419.xx	0.998655
V	111321	111357	YEL022W.111321.111357.xx	0.851767
IX	255099	255113	YIL053W.255099.255113.xx	0.89532
XIV	218732	218738	YNL230C.218732.218738.Tt	0.853854
XVI	876629	876652	YPR166C.876629.876652.xx	0.95371
XV	860303	860315	YOR290C.860303.860315.xx	0.879825
IV	131833	131869	YDL183C.131833.131869.xx	0.925206
IV	132569	132596	YDL183C.132569.132596.xx	0.581315
IV	794059	794071	YDR169C.794059.794071.xx	0.931406
XVI	742402	742414	YPR108W.742402.742414.xx	0.916074
XVI	742410	742443	YPR108W.742410.742443.xx	0.985137
XVI	742374	742383	YPR108W.742374.742383.xx	0.917531
XI	338753	338779	YKL054C.338753.338779.xx	0.994995
XIV	579510	579543	YNL027W.579510.579543.xx	1
VII	678617	678632	YGR097W.678617.678632.xx	0.906848
VII	678652	678667	YGR097W.678652.678667.xx	0.680468
VII	703509	703533	YGR108W.703509.703533.xx	0.810605
X	140392	140404	YJL148W.140392.140404.xx	0.796926
XIV	661374	661398	YNR016C.661374.661398.xx	0.999979
XIV	661628	661643	YNR016C.661628.661643.xx	0.975833
XIV	661703	661715	YNR016C.661703.661715.xx	1
VIII	338030	338081	YHR114W.338030.338081.xx	0.924555
VII	359416	359434	YGL079W.359416.359434.xx	0.525988
V	468350	468368	YER150W.468350.468368.xx	0.890984
V	468345	468368	YER150W.468345.468368.xx	0.675288
XVI	62748	62760	YPL257W.62748.62760.xx	0.732374
XVI	62751	62760	YPL257W.62751.62760.xx	0.947163
X	239330	239357	YJL099W.239330.239357.xx	0.653766
X	239333	239357	YJL099W.239333.239357.xx	0.968886
VII	875109	875129	YGR188C.875109.875129.Tt	1
XII	395569	395587	YLR126C.395569.395587.xx	0.724112
XII	395569	395578	YLR126C.395569.395578.Tt	1
XIII	263461	263470	YML003W.263461.263470.xx	0.64687
IV	222374	222395	YDL133W.222374.222395.xx	0.843112
VIII	296759	296768	YHR096C.296759.296768.xx	0.700987
IV	392096	392111	YDL035C.392096.392111.xx	0.999698
IV	392286	392313	YDL035C.392286.392313.xx	0.999797
VII	999420	999429	YGR253C.999420.999429.xx	0.995075
VII	999140	999162	YGR253C.999140.999162.xx	0.689625
IV	1469384	1469398	YDR510W.1469384.1469398.xx	0.724771
XIII	594665	594674	YMR166C.594665.594674.xx	0.89958
XIII	594565	594583	YMR166C.594565.594583.xx	0.921512
XIII	594508	594535	YMR166C.594508.594535.xx	0.710793
XVI	108634	108650	YPL231W.108634.108650.xx	0.604104
XVI	108601	108616	YPL231W.108601.108616.xx	0.550596
IV	755069	755108	YDR148C.755069.755108.Tf	0.998666
IV	755240	755285	YDR148C.755240.755285.xx	0.996893
IV	755069	755081	YDR148C.755069.755081.xx	0.881845
IV	755069	755078	YDR148C.755069.755078.xx	0.969008
IV	1140821	1140833	YDR335W.1140821.1140833.xx	0.874835
IV	1140993	1141008	YDR335W.1140993.1141008.xx	0.958132
IV	1141039	1141045	YDR335W.1141039.1141045.xx	0.751673
XIII	349522	349576	YMR039C.349522.349576.xx	1
XIV	280398	280419	YNL191W.280398.280419.xx	0.996707
XI	431893	431902	YKL006W.431893.431902.xx	0.90242
XV	619756	619789	YOR153W.619756.619789.xx	1
XV	619784	619838	YOR153W.619784.619838.xx	0.995072
XII	524681	524693	YLR187W.524681.524693.xx	0.745224
IV	652701	652710	YDR099W.652701.652710.xx	0.6248
IV	652752	652758	YDR099W.652752.652758.xx	0.88538
XI	193071	193095	YKL133C.193071.193095.xx	0.864984
XVI	211653	211689	YPL178W.211653.211689.xx	0.999695
XVI	212121	212145	YPL178W.212121.212145.xx	0.549486
VIII	94544	94556	YHL008C.94544.94556.xx	1
VIII	94609	94633	YHL008C.94609.94633.xx	0.807619
XIV	181186	181204	YNL249C.181186.181204.xx	0.514479
XIV	181186	181198	YNL249C.181186.181198.xx	0.956666
XV	427224	427270	YOR052C.427224.427270.xx	1
XV	427284	427296	YOR052C.427284.427296.xx	0.904938
XV	17998	18007	YOL159C.17998.18007.xx	0.999997
XI	309180	309204	YKL068W-A.309180.309204.xx	0.55826
X	159868	159883	YJL133C-A.159868.159883.xx	0.555963
XV	757585	757621	YOR221C.757585.757621.xx	0.979461
XVI	150220	150247	YPL214C.150220.150247.Tt	0.990075
XV	207176	207190	YOL064C.207176.207190.xx	0.545172
XV	939349	939362	YOR329C.939349.939362.Tt	0.871007
XIV	140798	140819	YNL267W.140798.140819.xx	0.833226
XIV	57573	57622	YNL307C.57573.57622.xx	1
IV	583506	583527	YDR067C.583506.583527.xx	0.648936
VIII	490667	490745	YHR195W.490667.490745.xx	0.999836
XVI	680915	680930	YPR066W.680915.680930.xx	0.999992
XVI	680924	680930	YPR066W.680924.680930.xx	1
II	101181	101190	YBL064C.101181.101190.xx	0.90723
IX	271079	271100	YIL045W.271079.271100.xx	0.908764
IX	271124	271133	YIL045W.271124.271133.xx	0.991212
XII	498894	498906	YLR167W.498894.498906.xx	0.99626
XIII	806483	806531	YMR270C.806483.806531.Tt	0.818131
XII	602464	602500	YLR228C.602464.602500.xx	0.965389
IV	887188	887221	YDR212W.887188.887221.xx	0.717546
IV	887194	887221	YDR212W.887194.887221.xx	0.998578
XIV	531702	531711	YNL052W.531702.531711.xx	0.505772
XIV	585316	585349	YNL025C.585316.585349.xx	0.950884
XII	623902	623923	YLR242C.623902.623923.Ft	0.678273
X	705696	705711	YJR148W.705696.705711.xx	0.998646
XIII	653982	654012	YMR195W.653982.654012.xx	1
XV	158848	158872	YOL087C.158848.158872.xx	0.839968
XV	158848	158869	YOL087C.158848.158869.xx	0.997844
XV	158686	158719	YOL087C.158686.158719.xx	0.999998
I	73356	73392	YAL037W.73356.73392.xx	0.729865
IX	258316	258337	YIL051C.258316.258337.xx	0.959645
XVI	453057	453133	YPL057C.453057.453133.xx	0.984895
VIII	10537	10579	YHL047C.10537.10579.xx	0.569097
XV	1014841	1014865	YOR360C.1014841.1014865.xx	1
XV	949109	949184	YOR335C.949109.949184.xx	1
XV	504404	504428	YOR095C.504404.504428.xx	0.936265
II	683369	683399	YBR233W.683369.683399.xx	0.828223
II	683375	683399	YBR233W.683375.683399.xx	0.980467
XIII	267099	267172	YML001W.267099.267172.xx	0.999999
XIII	267132	267172	YML001W.267132.267172.xx	0.538932
XIII	267138	267172	YML001W.267138.267172.xx	0.845305
XII	84721	84802	YLL028W.84721.84802.xx	1
XIV	250317	250338	YNL211C.250317.250338.Tt	0.999985
VIII	292625	292642	YHR094C.292625.292642.xx	0.733932
VIII	292642	292654	YHR094C.292642.292654.xx	0.524564
IV	393949	393955	YDL033C.393949.393955.xx	0.50132
VIII	518918	518930	YHR209W.518918.518930.xx	0.757805
XVI	105879	105900	YPL233W.105879.105900.xx	0.553413
XVI	657513	657527	YPR047W.657513.657527.xx	0.675251
IV	546598	546640	YDR044W.546598.546640.xx	0.999997
V	126281	126338	YEL016C.126281.126338.xx	0.95645
V	126281	126308	YEL016C.126281.126308.xx	0.693402
VI	100774	100780	YFL019C.100774.100780.xx	0.801378
XIII	545990	546071	YMR139W.545990.546071.xx	1
XIII	546050	546071	YMR139W.546050.546071.xx	0.832407
XIII	546059	546071	YMR139W.546059.546071.xx	0.996422
XIII	546062	546071	YMR139W.546062.546071.xx	0.999862
XV	654190	654208	YOR172W.654190.654208.xx	0.92544
XIV	34235	34247	YNL322C.34235.34247.xx	0.757805
XVI	787862	787874	YPR125W.787862.787874.xx	0.663241
II	251051	251096	YBR007C.251051.251096.xx	0.909794
I	129019	129038	YAL014C.129019.129038.Tt	1
II	113739	113760	YBL056W.113739.113760.xx	0.618592
XVI	218363	218380	YPL176C.218363.218380.Ft	0.580435
VIII	448277	448304	YHR172W.448277.448304.xx	0.835136
VIII	448280	448304	YHR172W.448280.448304.xx	0.920785
XII	669902	669932	YLR263W.669902.669932.xx	1
XV	253577	253593	YOL040C.253577.253593.xx	0.999721
XV	253577	253590	YOL040C.253577.253590.xx	0.999459
VII	414025	414100	YGL045W.414025.414100.xx	0.698614
XII	783433	783445	YLR327C.783433.783445.xx	0.934058
IV	1045081	1045105	YDR292C.1045081.1045105.xx	0.707882
VIII	423014	423035	YHR162W.423014.423035.xx	1
II	315555	315573	YBR039W.315555.315573.xx	0.990981
XV	490856	490892	YOR089C.490856.490892.xx	0.561962
XV	490856	490880	YOR089C.490856.490880.xx	0.999964
XIII	383235	383277	YMR054W.383235.383277.xx	0.728355
XIII	383244	383277	YMR054W.383244.383277.xx	0.928489
XIII	383247	383277	YMR054W.383247.383277.xx	0.999999
X	352371	352384	YJL046W.352371.352384.xx	0.775456
X	352374	352384	YJL046W.352374.352384.Tt	0.983523
XIII	231100	231147	YML020W.231100.231147.xx	0.999637
XII	345991	345997	YLR103C.345991.345997.xx	0.565176
V	34271	34310	YEL062W.34271.34310.xx	0.993994
IV	530706	530745	YDR038C.530706.530745.Tt	0.902707
IV	530748	530763	YDR038C.530748.530763.xx	0.858164
II	289394	289443	YBR024W.289394.289443.xx	0.998142
IV	369671	369704	YDL047W.369671.369704.xx	0.994693
IV	369719	369734	YDL047W.369719.369734.xx	1
IV	369545	369557	YDL047W.369545.369557.xx	0.972553
III	239004	239025	YCR069W.239004.239025.xx	0.64323
XII	862640	862652	YLR371W.862640.862652.xx	0.520195
XI	549320	549329	YKR056W.549320.549329.xx	0.929397
XIII	512981	513014	YMR123W.512981.513014.xx	1
VII	742251	742299	YGR125W.742251.742299.xx	1
II	236419	236440	YBL002W.236419.236440.xx	0.626285
VII	245012	245044	YGL140C.245012.245044.xx	0.763551
VII	245012	245035	YGL140C.245012.245035.xx	0.749642
X	667461	667473	YJR131W.667461.667473.xx	0.73194
XIV	418506	418515	YNL110C.418506.418515.xx	0.717687
VIII	239035	239056	YHR072W.239035.239056.xx	0.575255
XV	954268	954289	YOR337W.954268.954289.xx	0.756687
XV	278038	278054	YOL023W.278038.278054.xx	0.850269
V	84552	84572	YEL036C.84552.84572.Tt	0.928082
V	84591	84615	YEL036C.84591.84615.xx	0.932516
XIV	95187	95217	YNL286W.95187.95217.xx	0.907745
IV	452635	452644	YDR001C.452635.452644.xx	0.986687
IV	452568	452577	YDR001C.452568.452577.xx	0.57086
IV	452514	452538	YDR001C.452514.452538.xx	0.718143
IV	452603	452633	YDR001C.452603.452633.xx	1
XVI	373715	373727	YPL092W.373715.373727.xx	0.961249
XVI	373654	373681	YPL092W.373654.373681.xx	0.726688
XVI	373675	373681	YPL092W.373675.373681.xx	0.503186
XV	449375	449387	YOR066W.449375.449387.xx	0.582134
XV	448446	448479	YOR066W.448446.448479.xx	0.582096
XV	449332	449350	YOR066W.449332.449350.xx	0.956797
XV	449335	449350	YOR066W.449335.449350.xx	0.996468
XV	448666	448672	YOR066W.448666.448672.xx	0.984751
IV	1242133	1242148	YDR384C.1242133.1242148.xx	0.862086
IV	1420265	1420283	YDR481C.1420265.1420283.xx	0.521346
XIV	247112	247151	YNL213C.247112.247151.xx	0.938167
XII	193306	193351	YLR024C.193306.193351.xx	0.865408
XII	193306	193348	YLR024C.193306.193348.xx	0.999668
XIII	782165	782210	YMR257C.782165.782210.xx	0.974301
XIII	782264	782318	YMR257C.782264.782318.xx	0.999839
IV	507864	507876	YDR033W.507864.507876.xx	0.70632
IV	508032	508041	YDR033W.508032.508041.xx	1
IV	507993	508011	YDR033W.507993.508011.xx	0.987443
IV	508087	508105	YDR033W.508087.508105.xx	0.99994
XI	245497	245512	YKL104C.245497.245512.xx	0.781601
XII	116309	116357	YLL015W.116309.116357.xx	0.898413
XII	116318	116357	YLL015W.116318.116357.xx	0.999994
XII	116370	116421	YLL015W.116370.116421.xx	0.999536
XIII	466073	466085	YMR100W.466073.466085.xx	1
XIII	466233	466248	YMR100W.466233.466248.xx	0.685073
XIII	466239	466248	YMR100W.466239.466248.xx	0.984544
XIII	466168	466258	YMR100W.466168.466258.xx	1
XIII	466126	466141	YMR100W.466126.466141.xx	0.603922
II	381965	382019	YBR072W.381965.382019.xx	1
I	124853	124877	YAL016W.124853.124877.xx	0.864858
XIV	481316	481346	YNL077W.481316.481346.xx	0.995968
II	581372	581432	YBR172C.581372.581432.xx	1
XV	185415	185436	YOL077W-A.185415.185436.xx	0.74242
XV	185418	185436	YOL077W-A.185418.185436.xx	0.975684
XV	185421	185436	YOL077W-A.185421.185436.xx	0.999707
XI	362535	362544	YKL039W.362535.362544.xx	0.999995
XI	317539	317545	YKL064W.317539.317545.xx	0.694017
XI	317588	317618	YKL064W.317588.317618.xx	0.979385
XI	483153	483162	YKR022C.483153.483162.Ft	0.559909
XVI	222812	222854	YPL174C.222812.222854.Tt	0.996671
VIII	127705	127756	YHR011W.127705.127756.xx	0.933674
VIII	127708	127756	YHR011W.127708.127756.xx	0.999982
II	549067	549082	YBR154C.549067.549082.Tt	1
V	395039	395045	YER115C.395039.395045.xx	0.62974
XV	882681	882690	YOR303W.882681.882690.xx	0.988457
XV	882702	882747	YOR303W.882702.882747.xx	1
XV	882846	882855	YOR303W.882846.882855.xx	0.903355
XV	431708	431723	YOR056C.431708.431723.xx	0.854096
XV	830613	830619	YOR270C.830613.830619.xx	0.874398
XV	830673	830688	YOR270C.830673.830688.xx	0.66674
XV	830673	830682	YOR270C.830673.830682.xx	0.800743
XIII	625167	625183	YMR182C.625167.625183.Ft	0.541001
IV	1298161	1298175	YDR415C.1298161.1298175.xx	0.560362
VII	200208	200220	YGL161C.200208.200220.xx	0.979482
XIV	147840	147865	YNL263C.147840.147865.xx	0.963352
XIII	815348	815360	YMR274C.815348.815360.xx	0.988031
XIII	815348	815357	YMR274C.815348.815357.Tt	0.999695
V	211933	211954	YER028C.211933.211954.Tt	1
IV	126721	126754	YDL185W.126721.126754.xx	0.999967
XVI	121248	121257	YPL227C.121248.121257.Ft	0.99767
IV	373692	373713	YDL045C.373692.373713.xx	0.861164
II	75224	75257	YBL079W.75224.75257.xx	0.848706
XI	208187	208211	YKL125W.208187.208211.xx	1
XI	208164	208185	YKL125W.208164.208185.xx	0.980938
XVI	841064	841088	YPR157W.841064.841088.xx	0.816895
IV	183256	183274	YDL150W.183256.183274.xx	0.589276
IV	183259	183274	YDL150W.183259.183274.xx	0.839625
XII	844202	844250	YLR359W.844202.844250.xx	1
XII	796343	796352	YLR333C.796343.796352.xx	0.999995
XVI	164243	164255	YPL204W.164243.164255.xx	1
IX	34728	34740	YIL164C.34728.34740.xx	0.561705
IX	34728	34737	YIL164C.34728.34737.xx	0.860493
XV	55104	55121	YOL143C.55104.55121.xx	0.607299
IV	454082	454097	YDR003W.454082.454097.xx	0.913454
V	131658	131664	YEL012W.131658.131664.xx	0.683916
IV	1239443	1239479	YDR382W.1239443.1239479.xx	0.999876
IV	1239446	1239479	YDR382W.1239446.1239479.xx	1
XII	281749	281761	YLR073C.281749.281761.xx	0.858291
VIII	170356	170386	YHR030C.170356.170386.xx	0.972436
II	792437	792446	YBR295W.792437.792446.xx	0.822016
IV	721483	721498	YDR134C.721483.721498.xx	0.999946
X	381314	381325	YJL034W.381314.381325.xx	0.947758
IX	173645	173657	YIL102C-A.173645.173657.xx	0.523789
XIII	472408	472426	YMR102C.472408.472426.xx	0.743389
IV	1178609	1178639	YDR351W.1178609.1178639.xx	0.994422
X	521602	521639	YJR045C.521602.521639.xx	0.999886
X	521638	521644	YJR045C.521638.521644.Tt	1
X	521670	521682	YJR045C.521670.521682.xx	0.859056
XIII	282615	282639	YMR008C.282615.282639.xx	0.70239
XIII	282698	282713	YMR008C.282698.282713.xx	0.936658
XVI	502211	502220	YPL026C.502211.502220.xx	0.701552
IV	155695	155764	YDL171C.155695.155764.xx	0.831058
IV	155767	155782	YDL171C.155767.155782.xx	0.998966
IV	155670	155685	YDL171C.155670.155685.xx	0.796966
IV	155786	155819	YDL171C.155786.155819.xx	0.826157
XI	323141	323153	YKL062W.323141.323153.xx	0.867037
XVI	348229	348253	YPL109C.348229.348253.xx	0.946077
XVI	348229	348247	YPL109C.348229.348247.xx	0.975251
XVI	348229	348244	YPL109C.348229.348244.xx	0.99856
X	128965	128986	YJL156C.128965.128986.Ft	0.816119
XIV	491477	491486	YNL071W.491477.491486.xx	0.706159
VII	915161	915179	YGR211W.915161.915179.xx	0.500782
III	163184	163208	YCR024C-A.163184.163208.Tt	0.994843
VII	788688	788712	YGR149W.788688.788712.xx	0.864891
XII	757000	757033	YLR310C.757000.757033.xx	0.99856
XII	757100	757118	YLR310C.757100.757118.xx	0.646229
VI	112080	112101	YFL011W.112080.112101.xx	0.54073
VI	112083	112101	YFL011W.112083.112101.xx	0.665099
IX	202043	202054	YIL085C.202043.202054.Tt	1
XIII	645287	645314	YMR190C.645287.645314.xx	0.865725
XIV	202257	202299	YNL238W.202257.202299.xx	1
V	208474	208494	YER026C.208474.208494.xx	0.935012
IV	587719	587730	YDR069C.587719.587730.Ft	0.514901
XVI	642175	642196	YPR035W.642175.642196.xx	1
XVI	642098	642128	YPR035W.642098.642128.xx	0.934285
IV	917543	917569	YDR227W.917543.917569.xx	0.825552
XIII	346517	346577	YMR037C.346517.346577.xx	0.604236
II	431045	431060	YBR093C.431045.431060.xx	0.58108
XII	725976	725988	YLR299W.725976.725988.xx	0.977867
X	90761	90784	YJL177W.90761.90784.xx	0.915603
VII	245680	245714	YGL139W.245680.245714.xx	0.99119
VII	245683	245714	YGL139W.245683.245714.xx	0.999807
XV	584017	584047	YOR137C.584017.584047.xx	0.81058
XVI	729752	729764	YPR100W.729752.729764.Ft	0.991156
XII	332453	332489	YLR096W.332453.332489.xx	1
XIII	523373	523415	YMR127C.523373.523415.xx	0.928466
XV	9192	9249	YOL163W.9192.9249.xx	0.975009
XV	8982	8988	YOL163W.8982.8988.xx	0.877977
XII	609524	609546	YLR233C.609524.609546.xx	0.853944
IV	30478	30490	YDL238C.30478.30490.xx	0.571157
XII	884962	885001	YLR382C.884962.885001.xx	0.987117
XIV	762757	762790	YNR069C.762757.762790.xx	1
VII	745771	745783	YGR126W.745771.745783.xx	0.779426
VII	745802	745833	YGR126W.745802.745833.xx	0.973706
VII	371693	371738	YGL071W.371693.371738.xx	0.654054
VII	371814	371853	YGL071W.371814.371853.xx	0.728776
VII	371539	371551	YGL071W.371539.371551.xx	0.999794
VII	371929	371962	YGL071W.371929.371962.xx	0.996686
VII	14309	14360	YGL257C.14309.14360.xx	0.883373
VII	14309	14357	YGL257C.14309.14357.xx	0.999521
VII	527339	527387	YGR020C.527339.527387.xx	0.992987
I	69598	69607	YAL039C.69598.69607.xx	0.768427
VII	397618	397644	YGL056C.397618.397644.xx	0.983836
VII	397618	397641	YGL056C.397618.397641.Tt	0.999276
IV	1490541	1490586	YDR525W-A.1490541.1490586.xx	0.891825
IV	1490544	1490586	YDR525W-A.1490544.1490586.xx	0.999962
II	343057	343069	YBR054W.343057.343069.xx	0.944976
II	342893	342956	YBR054W.342893.342956.xx	0.999999
II	343070	343099	YBR054W.343070.343099.xx	0.989337
II	342896	342956	YBR054W.342896.342956.xx	1
II	342995	343013	YBR054W.342995.343013.xx	0.8027
II	342998	343013	YBR054W.342998.343013.xx	0.999995
II	342966	342981	YBR054W.342966.342981.xx	0.954364
XII	928017	928026	YLR404W.928017.928026.xx	0.745767
XVI	163597	163635	YPL206C.163597.163635.xx	0.747108
II	786689	786698	YBR293W.786689.786698.xx	0.537873
XIV	720663	720699	YNR052C.720663.720699.xx	0.999269
VII	293359	293389	YGL114W.293359.293389.xx	0.86389
VII	293362	293389	YGL114W.293362.293389.xx	0.960223
V	517971	517995	YER167W.517971.517995.xx	0.755567
IV	107161	107194	YDL195W.107161.107194.xx	1
XII	107992	108082	YLL019C.107992.108082.xx	0.739412
XII	107992	108025	YLL019C.107992.108025.xx	0.758978
II	255690	255699	YBR009C.255690.255699.xx	1
XI	489655	489668	YKR026C.489655.489668.xx	0.937734
X	517556	517568	YJR043C.517556.517568.xx	0.538681
IV	141721	141749	YDL177C.141721.141749.Tt	0.967679
XVI	829761	829824	YPR149W.829761.829824.xx	1
XVI	829767	829824	YPR149W.829767.829824.xx	1
XVI	829852	829870	YPR149W.829852.829870.xx	0.998736
XVI	829891	829916	YPR149W.829891.829916.xx	0.999994
XVI	829861	829870	YPR149W.829861.829870.xx	1
III	262494	262515	YCR084C.262494.262515.xx	0.982642
XVI	228302	228312	YPL170W.228302.228312.xx	0.522848
II	419165	419186	YBR085C-A.419165.419186.xx	0.999706
II	419164	419182	YBR085C-A.419164.419182.xx	0.924344
IV	960470	960476	YDR251W.960470.960476.xx	0.890325
IV	960489	960495	YDR251W.960489.960495.xx	0.582519
V	337592	337625	YER089C.337592.337625.xx	0.999485
V	337419	337443	YER089C.337419.337443.xx	0.937128
V	337419	337440	YER089C.337419.337440.xx	0.999426
V	337488	337518	YER089C.337488.337518.xx	0.999862
XVI	498001	498025	YPL028W.498001.498025.xx	0.918807
I	158930	158964	YAR008W.158930.158964.Ft	0.960705
II	556488	556506	YBR158W.556488.556506.xx	0.711121
XIV	351675	351693	YNL146W.351675.351693.xx	0.531541
XIV	197961	197970	YNL241C.197961.197970.xx	0.685045
XIV	197988	198000	YNL241C.197988.198000.xx	0.984483
XVI	465918	465939	YPL047W.465918.465939.xx	0.907724
XVI	482502	482514	YPL036W.482502.482514.xx	0.7282
XVI	482505	482514	YPL036W.482505.482514.xx	0.932811
XVI	482798	482819	YPL036W.482798.482819.xx	1
VII	865821	865845	YGR184C.865821.865845.xx	0.830326
XI	608365	608432	YKR089C.608365.608432.xx	0.983693
XI	608365	608429	YKR089C.608365.608429.xx	0.999676
XI	608365	608420	YKR089C.608365.608420.xx	1
XI	608365	608384	YKR089C.608365.608384.xx	0.592469
XI	578168	578183	YKR072C.578168.578183.xx	0.999997
V	318858	318891	YER079W.318858.318891.xx	0.99919
V	318864	318891	YER079W.318864.318891.xx	1
XV	770730	770742	YOR230W.770730.770742.xx	0.577977
XV	770749	770776	YOR230W.770749.770776.xx	0.857513
XV	770752	770776	YOR230W.770752.770776.xx	0.999987
XV	770696	770708	YOR230W.770696.770708.xx	0.836242
XIV	456477	456528	YNL090W.456477.456528.xx	0.999969
IV	524932	525010	YDR036C.524932.525010.xx	0.984373
VI	130201	130222	YFL005W.130201.130222.xx	0.957552
VI	130207	130222	YFL005W.130207.130222.xx	0.999962
VI	130274	130331	YFL005W.130274.130331.xx	0.999769
XIII	517485	517527	YMR125W.517485.517527.xx	0.999746
XIV	286261	286276	YNL188W.286261.286276.xx	0.99139
IV	1071552	1071561	YDR303C.1071552.1071561.xx	0.528034
XVI	833600	833609	YPR153W.833600.833609.xx	0.863238
XII	368764	368779	YLR109W.368764.368779.xx	1
XIV	332546	332567	YNL161W.332546.332567.xx	0.683785
IV	302334	302349	YDL085W.302334.302349.xx	0.920222
XI	408045	408072	YKL016C.408045.408072.xx	0.910762
XIII	291085	291112	YMR012W.291085.291112.xx	0.94812
XIII	291094	291112	YMR012W.291094.291112.xx	0.999949
IV	99537	99559	YDL201W.99537.99559.xx	0.922987
IV	99499	99508	YDL201W.99499.99508.xx	0.599126
IV	1398737	1398752	YDR468C.1398737.1398752.xx	0.764962
IX	261234	261255	YIL048W.261234.261255.xx	0.685967
IX	261237	261255	YIL048W.261237.261255.xx	0.969364
XV	223225	223237	YOL056W.223225.223237.xx	0.912148
VII	654611	654632	YGR088W.654611.654632.xx	0.74677
VII	368477	368501	YGL073W.368477.368501.xx	0.993727
VII	699823	699832	YGR106C.699823.699832.xx	0.731694
IV	1031458	1031470	YDR284C.1031458.1031470.xx	0.517662
VIII	385433	385442	YHR143W.385433.385442.xx	0.999046
VIII	385254	385275	YHR143W.385254.385275.xx	0.973363
VIII	385339	385351	YHR143W.385339.385351.xx	1
VIII	385384	385408	YHR143W.385384.385408.xx	0.902899
III	30055	30076	YCL054W-A.30055.30076.xx	0.741809
XVI	474926	474935	YPL042C.474926.474935.xx	0.99002
XVI	474707	474726	YPL042C.474707.474726.xx	0.849369
XVI	907115	907205	YPR185W.907115.907205.xx	0.999871
II	347850	347859	YBR056W.347850.347859.xx	0.981086
V	94217	94229	YEL030W.94217.94229.xx	0.596184
V	94220	94229	YEL030W.94220.94229.xx	0.93571
XV	611987	611997	YOR150W.611987.611997.xx	0.705043
XII	371548	371617	YLR113W.371548.371617.xx	0.953762
IV	106655	106718	YDL197C.106655.106718.xx	0.999577
V	510264	510300	YER165W.510264.510300.xx	0.541162
V	510245	510257	YER165W.510245.510257.xx	0.979591
XIII	480209	480221	YMR106C.480209.480221.xx	0.720368
V	565569	565584	YER187W.565569.565584.xx	0.692154
II	125088	125115	YBL050W.125088.125115.xx	0.999999
XI	494119	494188	YKR028W.494119.494188.xx	0.999999
VI	82545	82557	YFL026W.82545.82557.xx	0.588119
VII	439970	439997	YGL029W.439970.439997.xx	0.858124
IV	964656	964683	YDR253C.964656.964683.xx	0.544298
IV	61801	61820	YDL222C.61801.61820.xx	0.985008
IV	61861	61873	YDL222C.61861.61873.xx	0.938597
II	666347	666371	YBR221C.666347.666371.xx	1
II	666377	666389	YBR221C.666377.666389.xx	0.514277
IV	643869	643896	YDR097C.643869.643896.xx	0.517315
XVI	491396	491429	YPL032C.491396.491429.xx	0.997485
XVI	491396	491426	YPL032C.491396.491426.xx	0.821018
XVI	225822	225837	YPL172C.225822.225837.xx	0.773707
XVI	225822	225834	YPL172C.225822.225834.xx	0.823311
IV	1228590	1228609	YDR377W.1228590.1228609.xx	0.832655
XVI	467160	467193	YPL045W.467160.467193.xx	0.858574
VI	191855	191864	YFR020W.191855.191864.xx	0.989144
VI	191803	191821	YFR020W.191803.191821.xx	0.964824
XV	61045	61072	YOL139C.61045.61072.xx	0.84046
VIII	417506	417539	YHR159W.417506.417539.xx	0.969439
XVI	301688	301714	YPL132W.301688.301714.xx	0.885027
XI	604242	604254	YKR087C.604242.604254.xx	0.856824
VII	962944	962965	YGR236C.962944.962965.xx	0.843979
XVI	132856	132898	YPL221W.132856.132898.xx	0.999514
VII	516857	516878	YGR014W.516857.516878.xx	0.518536
XVI	736620	736632	YPR104C.736620.736632.xx	0.609132
IV	911956	912013	YDR223W.911956.912013.xx	0.999897
II	306957	306966	YBR035C.306957.306966.xx	0.609152
VII	511528	511543	YGR010W.511528.511543.xx	0.565604
XIV	321375	321411	YNL167C.321375.321411.xx	0.899813
IX	77981	78008	YIL144W.77981.78008.xx	0.835478
XI	360074	360098	YKL041W.360074.360098.xx	0.748994
XII	612351	612365	YLR237W.612351.612365.xx	0.600053
IV	959982	959994	YDR249C.959982.959994.xx	0.724715
V	342167	342191	YER091C.342167.342191.xx	1
IV	97953	98005	YDL203C.97953.98005.xx	0.61753
IV	97953	97996	YDL203C.97953.97996.xx	0.961998
XII	551986	552001	YLR203C.551986.552001.xx	0.842752
XII	809945	809963	YLR342W.809945.809963.xx	0.892833
X	619780	619822	YJR102C.619780.619822.xx	0.999943
XV	370862	370871	YOR020C.370862.370871.xx	0.996781
XII	857502	857517	YLR368W.857502.857517.xx	0.766398
VII	888836	888863	YGR195W.888836.888863.xx	0.999998
VII	888816	888825	YGR195W.888816.888825.xx	0.525863
VIII	180234	180246	YHR036W.180234.180246.xx	0.53008
XV	87474	87501	YOL123W.87474.87501.xx	0.71758
XV	87538	87571	YOL123W.87538.87571.xx	1
XV	87721	87733	YOL123W.87721.87733.xx	0.924228
XV	87775	87842	YOL123W.87775.87842.xx	0.981444
XV	87724	87733	YOL123W.87724.87733.xx	1
XIV	234348	234369	YNL220W.234348.234369.xx	0.952578
V	13696	13718	YEL072W.13696.13718.xx	0.938114
XVI	673664	673673	YPR058W.673664.673673.xx	0.98324
IV	416708	416757	YDL020C.416708.416757.xx	0.999908
IV	416708	416748	YDL020C.416708.416748.xx	1
XIII	151635	151647	YML061C.151635.151647.xx	0.914411
VIII	316131	316146	YHR101C.316131.316146.xx	0.672695
V	430472	430508	YER132C.430472.430508.xx	0.838524
V	430658	430670	YER132C.430658.430670.xx	0.97919
V	430618	430630	YER132C.430618.430630.xx	0.999954
V	430537	430555	YER132C.430537.430555.xx	0.555284
V	430537	430549	YER132C.430537.430549.xx	0.975924
XIII	838140	838152	YMR284W.838140.838152.xx	0.889034
XI	462735	462768	YKR011C.462735.462768.xx	0.972636
XV	1079812	1079827	YOR393W.1079812.1079827.xx	0.511801
XVI	566707	566722	YPR005C.566707.566722.xx	0.674342
IV	967840	967852	YDR255C.967840.967852.xx	0.99789
VII	1012297	1012321	YGR260W.1012297.1012321.xx	0.990749
XIV	357371	357407	YNL142W.357371.357407.xx	0.999512
XIV	357374	357407	YNL142W.357374.357407.xx	1
XIV	357353	357371	YNL142W.357353.357371.xx	0.693215
XIV	357430	357451	YNL142W.357430.357451.xx	0.999977
IX	212487	212497	YIL078W.212487.212497.xx	0.93898
VI	90383	90404	YFL024C.90383.90404.xx	0.942585
VI	90410	90464	YFL024C.90410.90464.xx	0.999962
VI	196664	196697	YFR022W.196664.196697.xx	0.527027
XV	453749	453761	YOR069W.453749.453761.xx	0.55187
XV	453752	453761	YOR069W.453752.453761.xx	0.902646
XII	877180	877207	YLR378C.877180.877207.xx	0.999379
XII	877212	877236	YLR378C.877212.877236.xx	0.988422
VIII	412316	412322	YHR157W.412316.412322.xx	0.923771
VII	800454	800463	YGR156W.800454.800463.xx	0.567045
VII	800458	800494	YGR156W.800458.800494.xx	0.960694
XV	285426	285443	YOL021C.285426.285443.xx	0.89456
III	173478	173493	YCR028C-A.173478.173493.xx	0.835239
III	173478	173490	YCR028C-A.173478.173490.xx	0.975543
XII	179617	179656	YLR018C.179617.179656.xx	0.999564
XI	34369	34405	YKL212W.34369.34405.xx	0.864104
XI	34372	34405	YKL212W.34372.34405.xx	0.764679
XI	34502	34541	YKL212W.34502.34541.xx	0.997664
XI	34505	34541	YKL212W.34505.34541.xx	0.999361
XV	742837	742855	YOR212W.742837.742855.xx	0.934051
XV	742840	742855	YOR212W.742840.742855.xx	0.98902
XV	742880	742908	YOR212W.742880.742908.xx	0.999842
IV	1483418	1483448	YDR520C.1483418.1483448.xx	0.997986
IV	1483403	1483467	YDR520C.1483403.1483467.xx	0.997726
VII	156022	156079	YGL184C.156022.156079.xx	0.999597
XII	483750	483771	YLR158C.483750.483771.xx	1
III	179421	179445	YCR032W.179421.179445.xx	0.837715
XIV	507640	507670	YNL063W.507640.507670.xx	0.997971
XI	552658	552694	YKR058W.552658.552694.xx	0.800216
XI	552613	552646	YKR058W.552613.552646.xx	0.593035
XI	552622	552646	YKR058W.552622.552646.xx	0.998733
IV	1178174	1178188	YDR350C.1178174.1178188.xx	0.998933
IX	102235	102285	YIL131C.102235.102285.xx	0.932264
XVI	335689	335749	YPL115C.335689.335749.xx	0.834207
X	111186	111201	YJL164C.111186.111201.Tt	0.993365
XIV	503627	503675	YNL065W.503627.503675.xx	1
XIV	503630	503675	YNL065W.503630.503675.Tt	1
X	432297	432354	YJL004C.432297.432354.xx	0.904694
X	432297	432351	YJL004C.432297.432351.xx	0.999794
IV	93847	93874	YDL205C.93847.93874.Ft	0.997387
VIII	464971	465004	YHR180W.464971.465004.xx	0.986877
XIII	305593	305660	YMR016C.305593.305660.xx	0.832176
XIII	305593	305654	YMR016C.305593.305654.xx	0.999997
XII	805848	805863	YLR340W.805848.805863.xx	1
XI	356691	356730	YKL043W.356691.356730.xx	1
XV	412736	412748	YOR044W.412736.412748.xx	0.728517
XV	412964	412979	YOR044W.412964.412979.xx	0.995139
XV	412967	412979	YOR044W.412967.412979.xx	0.998885
XV	412779	412830	YOR044W.412779.412830.xx	0.99574
II	480951	480978	YBR120C.480951.480978.xx	0.991767
IV	1020702	1020745	YDR280W.1020702.1020745.xx	0.996987
VII	894203	894215	YGR197C.894203.894215.xx	0.696666
XV	1043069	1043081	YOR375C.1043069.1043081.xx	0.666688
V	307257	307278	YER074W-A.307257.307278.xx	0.592548
XIII	32225	32261	YML118W.32225.32261.Tt	0.51213
VIII	508976	508991	YHR205W.508976.508991.xx	0.961069
VIII	509307	509334	YHR205W.509307.509334.xx	0.955386
VIII	509313	509334	YHR205W.509313.509334.xx	1
IV	411770	411823	YDL022W.411770.411823.xx	1
IV	411807	411822	YDL022W.411807.411822.xx	0.767218
IV	411810	411822	YDL022W.411810.411822.xx	0.956091
XVI	603526	603547	YPR021C.603526.603547.xx	0.999998
VIII	320290	320329	YHR103W.320290.320329.xx	0.999723
II	356566	356591	YBR058C-A.356566.356591.xx	0.753373
XVI	203386	203395	YPL181W.203386.203395.xx	0.944501
XVI	203222	203234	YPL181W.203222.203234.xx	0.529558
VIII	214337	214355	YHR054C.214337.214355.xx	0.902863
V	268160	268172	YER056C.268160.268172.xx	1
XIII	759129	759135	YMR244C-A.759129.759135.xx	0.630222
VII	627760	627769	YGR070W.627760.627769.xx	0.79955
X	186681	186696	YJL125C.186681.186696.xx	0.936168
VII	558868	558921	YGR036C.558868.558921.xx	0.988954
VII	558868	558918	YGR036C.558868.558918.xx	1
VIII	407016	407037	YHR155W.407016.407037.Tt	0.526642
XIII	880326	880335	YMR305C.880326.880335.xx	0.970207
XIII	880232	880276	YMR305C.880232.880276.Tt	0.998267
IV	914712	914725	YDR224C.914712.914725.xx	1
XV	738271	738277	YOR210W.738271.738277.xx	0.517029
XII	320015	320065	YLR089C.320015.320065.xx	1
XII	263182	263192	YLR061W.263182.263192.xx	0.986677
VII	107532	107562	YGL206C.107532.107562.Tf	0.730333
VI	47981	48050	YFL041W-A.47981.48050.xx	0.87871
XIII	611704	611734	YMR176W.611704.611734.xx	0.995593
V	248182	248197	YER048C.248182.248197.xx	0.720392
V	248182	248191	YER048C.248182.248191.xx	0.7242
XII	241624	241636	YLR047C.241624.241636.xx	0.52061
II	479091	479106	YBR119W.479091.479106.xx	0.856898
II	479097	479106	YBR119W.479097.479106.xx	0.999669
X	115629	115655	YJL162C.115629.115655.Tt	0.751181
X	115629	115649	YJL162C.115629.115649.xx	0.531799
IV	588461	588500	YDR070C.588461.588500.xx	0.739265
XIII	97371	97406	YML086C.97371.97406.xx	0.999999
XI	500108	500159	YKR030W.500108.500159.xx	0.999988
II	484503	484516	YBR122C.484503.484516.xx	0.888568
II	618866	618893	YBR199W.618866.618893.xx	1
IX	288988	289000	YIL035C.288988.289000.xx	0.888965
XIII	26811	26835	YML121W.26811.26835.xx	0.878768
XI	94428	94464	YKL185W.94428.94464.xx	0.968171
XI	94240	94252	YKL185W.94240.94252.xx	0.853775
IV	1334754	1334808	YDR436W.1334754.1334808.xx	0.957137
VII	729675	729726	YGR119C.729675.729726.xx	0.999744
IV	827355	827369	YDR181C.827355.827369.xx	0.649932
XIII	701735	701744	YMR217W.701735.701744.xx	0.952998
III	263326	263335	YCR086W.263326.263335.xx	0.84652
III	263348	263390	YCR086W.263348.263390.xx	0.549197
XIII	749717	749729	YMR239C.749717.749729.Tt	0.887327
II	405358	405379	YBR081C.405358.405379.xx	0.790437
II	405251	405324	YBR081C.405251.405324.xx	0.988935
IV	501316	501331	YDR028C.501316.501331.xx	0.545924
IV	501187	501223	YDR028C.501187.501223.xx	0.954285
IV	314851	314863	YDL079C.314851.314863.xx	0.655365
IV	447633	447669	YDL002C.447633.447669.xx	0.766032
IV	781129	781156	YDR162C.781129.781156.xx	0.999908
X	236387	236429	YJL101C.236387.236429.xx	0.999989
XIII	142167	142208	YML065W.142167.142208.xx	0.918661
XIII	142170	142208	YML065W.142170.142208.xx	0.993046
V	153474	153498	YER001W.153474.153498.xx	0.822488
IV	238695	238707	YDL126C.238695.238707.xx	0.875369
VIII	422386	422413	YHR161C.422386.422413.xx	0.775797
IV	56376	56394	YDL224C.56376.56394.xx	0.990463
XII	681127	681139	YLR270W.681127.681139.xx	0.999987
II	451969	452000	YBR105C.451969.452000.Tt	0.995774
VII	795546	795555	YGR152C.795546.795555.xx	0.999898
VII	795521	795545	YGR152C.795521.795545.xx	0.999903
I	182978	182984	YAR027W.182978.182984.xx	0.930559
I	183707	183737	YAR027W.183707.183737.xx	0.99487
I	183713	183737	YAR027W.183713.183737.xx	1
VIII	54237	54246	YHL026C.54237.54246.Tt	0.999999
XV	550877	550904	YOR120W.550877.550904.xx	0.962457
XV	551020	551035	YOR120W.551020.551035.xx	0.962167
XV	551026	551035	YOR120W.551026.551035.xx	0.99998
VII	859501	859531	YGR183C.859501.859531.xx	0.961104
VII	859501	859528	YGR183C.859501.859528.xx	0.781979
XVI	919337	919379	YPR191W.919337.919379.xx	0.978865
IV	365912	365927	YDL049C.365912.365927.xx	0.652351
X	84031	84066	YJL183W.84031.84066.xx	0.996754
X	608267	608279	YJR094W-A.608267.608279.xx	0.623573
XI	25195	25213	YKL216W.25195.25213.xx	0.999274
XI	631127	631139	YKR097W.631127.631139.xx	0.648906
XI	630887	630902	YKR097W.630887.630902.xx	0.67598
V	359335	359377	YER100W.359335.359377.xx	0.995039
V	359338	359377	YER100W.359338.359377.xx	0.997348
V	359511	359520	YER100W.359511.359520.xx	1
V	359535	359559	YER100W.359535.359559.xx	0.993446
X	392388	392402	YJL026W.392388.392402.xx	0.880788
VII	257518	257527	YGL133W.257518.257527.xx	0.793517
VII	257547	257553	YGL133W.257547.257553.xx	0.656315
IV	410144	410171	YDL022C-A.410144.410171.Tf	0.908998
IV	198233	198287	YDL145C.198233.198287.xx	0.999453
VII	375068	375077	YGL068W.375068.375077.xx	0.661057
IV	618317	618326	YDR087C.618317.618326.xx	0.728311
IV	1181726	1181735	YDR352W.1181726.1181735.xx	0.989872
XIV	342152	342176	YNL156C.342152.342176.xx	0.991694
XIV	341968	342014	YNL156C.341968.342014.xx	0.806446
XIV	341968	342008	YNL156C.341968.342008.xx	0.711536
VII	848462	848486	YGR175C.848462.848486.xx	0.978768
X	623014	623028	YJR104C.623014.623028.xx	0.998006
X	623020	623035	YJR104C.623020.623035.xx	0.866583
XIV	85815	85873	YNL291C.85815.85873.xx	0.74991
XV	889001	889020	YOR305W.889001.889020.xx	0.617735
XV	682133	682145	YOR185C.682133.682145.xx	0.956465
XV	682106	682129	YOR185C.682106.682129.xx	0.819948
XVI	88154	88235	YPL244C.88154.88235.xx	0.620255
VII	973798	973804	YGR240C.973798.973804.xx	0.756546
VII	973734	973783	YGR240C.973734.973783.xx	1
VII	973863	973872	YGR240C.973863.973872.xx	1
VII	409620	409668	YGL049C.409620.409668.xx	0.554821
VIII	328036	328051	YHR107C.328036.328051.xx	0.745024
VIII	328036	328048	YHR107C.328036.328048.xx	0.945319
XIII	743693	743702	YMR237W.743693.743702.xx	0.960895
IV	494448	494457	YDR026C.494448.494457.xx	0.725866
XV	304256	304280	YOL012C.304256.304280.xx	0.877041
XV	304256	304268	YOL012C.304256.304268.xx	0.999983
XVI	47293	47302	YPL262W.47293.47302.xx	0.53404
XVI	514180	514249	YPL020C.514180.514249.xx	1
X	230955	230964	YJL103C.230955.230964.xx	0.670388
XIV	548061	548098	YNL042W.548061.548098.xx	0.99977
V	257965	258001	YER052C.257965.258001.xx	0.852176
II	297743	297779	YBR029C.297743.297779.xx	0.999993
VIII	148669	148712	YHR021C.148669.148712.xx	0.99975
XII	592332	592368	YLR227C.592332.592368.xx	0.848156
XII	592332	592365	YLR227C.592332.592365.xx	0.998522
X	177423	177501	YJL129C.177423.177501.xx	0.999997
VII	548028	548103	YGR032W.548028.548103.xx	0.999826
VII	547893	547947	YGR032W.547893.547947.xx	1
VII	547974	548004	YGR032W.547974.548004.xx	0.986851
VII	365996	366008	YGL076C.365996.366008.xx	0.871973
XIII	912240	912267	YMR318C.912240.912267.xx	0.711276
III	91312	91322	YCL018W.91312.91322.xx	0.540675
II	164018	164030	YBL030C.164018.164030.xx	0.780514
II	164018	164027	YBL030C.164018.164027.xx	0.874886
XV	1055039	1055051	YOR381W.1055039.1055051.xx	0.701641
V	303885	303891	YER073W.303885.303891.xx	0.908033
XV	263429	263444	YOL033W.263429.263444.xx	0.794566
VII	393946	393979	YGL058W.393946.393979.xx	0.99372
XV	605125	605137	YOR144C.605125.605137.xx	0.985465
XII	444709	444760	YLR152C.444709.444760.xx	0.937774
VII	254614	254626	YGL135W.254614.254626.xx	0.754663
XII	131435	131459	YLL009C.131435.131459.xx	0.820099
X	143237	143290	YJL146W.143237.143290.xx	0.870298
X	143195	143219	YJL146W.143195.143219.xx	0.578066
VII	124534	124543	YGL197W.124534.124543.xx	0.96306
VII	124592	124607	YGL197W.124592.124607.xx	0.990752
XVI	675664	675697	YPR060C.675664.675697.xx	0.794741
XIII	860999	861011	YMR296C.860999.861011.xx	0.892227
XIII	860999	861008	YMR296C.860999.861008.xx	0.833937
XVI	857444	857498	YPR159W.857444.857498.xx	1
IV	593833	593851	YDR074W.593833.593851.xx	0.999255
IV	593836	593851	YDR074W.593836.593851.xx	0.999999
XVI	696833	696860	YPR075C.696833.696860.xx	0.54374
XVI	696833	696854	YPR075C.696833.696854.xx	0.997575
VIII	480721	480748	YHR186C.480721.480748.Tt	0.950086
XII	504467	504482	YLR174W.504467.504482.xx	0.976157
VIII	114970	114982	YHR005C.114970.114982.xx	0.556722
IV	1084490	1084502	YDR310C.1084490.1084502.xx	0.984963
XIV	345360	345399	YNL154C.345360.345399.xx	0.999209
VI	162428	162440	YFR009W.162428.162440.xx	0.960027
XII	846061	846101	YLR360W.846061.846101.Tt	0.937554
VII	98927	98966	YGL207W.98927.98966.xx	0.981846
XI	107246	107255	YKL181W.107246.107255.xx	0.826798
XI	107249	107255	YKL181W.107249.107255.xx	0.982689
XVI	352275	352300	YPL106C.352275.352300.Tf	0.864765
II	192153	192168	YBL017C.192153.192168.xx	0.567022
XV	988782	988793	YOR348C.988782.988793.xx	0.514323
IV	439794	439806	YDL006W.439794.439806.xx	0.724527
IV	439797	439806	YDL006W.439797.439806.xx	0.568886
IV	1459310	1459319	YDR505C.1459310.1459319.xx	0.749244
VIII	370042	370051	YHR132W-A.370042.370051.xx	0.603682
XV	796793	796840	YOR246C.796793.796840.xx	0.943591
VII	423909	423915	YGL039W.423909.423915.xx	0.609326
XIII	493872	493878	YMR111C.493872.493878.xx	0.561711
XIII	553301	553360	YMR144W.553301.553360.xx	0.954481
IV	868116	868222	YDR208W.868116.868222.xx	0.977465
VIII	280774	280818	YHR087W.280774.280818.xx	0.999376
VIII	280777	280818	YHR087W.280777.280818.xx	0.936162
XVI	746843	746861	YPR110C.746843.746861.xx	0.835813
V	254387	254432	YER050C.254387.254432.xx	0.999881
V	254387	254423	YER050C.254387.254423.xx	1
III	128222	128234	YCR008W.128222.128234.xx	0.989924
III	128415	128468	YCR008W.128415.128468.xx	0.972506
III	128265	128274	YCR008W.128265.128274.xx	0.993927
IV	242345	242363	YDL122W.242345.242363.xx	0.999116
IV	242394	242418	YDL122W.242394.242418.xx	0.828854
IV	125046	125103	YDL188C.125046.125103.xx	1
IX	122424	122433	YIL125W.122424.122433.xx	0.899997
XI	385746	385756	YKL028W.385746.385756.xx	0.506007
XI	282392	282407	YKL082C.282392.282407.Tt	0.881112
XI	135754	135766	YKL166C.135754.135766.xx	0.540579
XI	135754	135763	YKL166C.135754.135763.xx	0.637402
VI	234114	234144	YFR040W.234114.234144.xx	0.99901
VI	234117	234144	YFR040W.234117.234144.xx	1
X	700614	700643	YJR143C.700614.700643.xx	0.877494
XV	397141	397147	YOR034C.397141.397147.xx	0.729906
VII	334465	334479	YGL094C.334465.334479.xx	0.973897
X	150396	150447	YJL141C.150396.150447.xx	0.983973
VII	871462	871477	YGR187C.871462.871477.xx	0.997438
IV	1317787	1317808	YDR422C.1317787.1317808.xx	0.999985
VIII	160742	160842	YHR026W.160742.160842.xx	1
XIII	56727	56751	YML106W.56727.56751.xx	0.501831
II	17712	17730	YBL105C.17712.17730.xx	0.985905
XII	440448	440465	YLR150W.440448.440465.xx	0.5017
XII	440422	440431	YLR150W.440422.440431.xx	0.861471
VIII	336004	336019	YHR113W.336004.336019.xx	0.992047
VIII	336058	336064	YHR113W.336058.336064.xx	0.749665
XIII	399535	399541	YMR065W.399535.399541.xx	0.737802
XII	993385	993433	YLR430W.993385.993433.xx	1
VIII	198396	198411	YHR046C.198396.198411.xx	0.735053
VII	131509	131523	YGL195W.131509.131523.xx	0.716308
X	324936	324948	YJL059W.324936.324948.xx	0.907757
VII	938999	939008	YGR221C.938999.939008.Tt	0.920068
IV	955735	955747	YDR247W.955735.955747.xx	0.984149
IV	955970	955979	YDR247W.955970.955979.xx	0.706048
VIII	121761	121785	YHR007C.121761.121785.xx	0.999945
VIII	121761	121782	YHR007C.121761.121782.xx	0.999498
VIII	121683	121698	YHR007C.121683.121698.xx	0.822721
VII	53580	53592	YGL237C.53580.53592.xx	0.514107
VII	53580	53589	YGL237C.53580.53589.xx	0.969541
XII	642599	642620	YLR253W.642599.642620.xx	0.860966
XVI	825206	825221	YPR145C-A.825206.825221.xx	0.599034
XV	580182	580203	YOR136W.580182.580203.xx	0.993722
IV	326562	326610	YDL073W.326562.326610.xx	0.654355
V	141686	141704	YEL007W.141686.141704.xx	0.863471
V	141689	141704	YEL007W.141689.141704.xx	0.82287
V	141695	141704	YEL007W.141695.141704.xx	0.999267
V	141855	141891	YEL007W.141855.141891.xx	0.995564
VII	385152	385194	YGL062W.385152.385194.xx	0.995336
V	523328	523346	YER169W.523328.523346.xx	0.985
V	523298	523310	YER169W.523298.523310.xx	0.753499
V	523229	523244	YER169W.523229.523244.xx	0.945797
XV	296120	296139	YOL016C.296120.296139.xx	0.805776
V	106886	106904	YEL025C.106886.106904.xx	0.789337
XIV	289370	289385	YNL186W.289370.289385.xx	0.993164
XIV	289479	289496	YNL186W.289479.289496.xx	0.88698
III	94270	94314	YCL017C.94270.94314.xx	0.999795
XI	341164	341173	YKL051W.341164.341173.xx	0.691828
XV	546671	546680	YOR118W.546671.546680.xx	0.651401
XV	546804	546822	YOR118W.546804.546822.xx	0.902521
XVI	812544	812559	YPR138C.812544.812559.xx	0.999931
VIII	261809	261833	YHR079C.261809.261833.xx	0.99999
VII	806060	806081	YGR158C.806060.806081.xx	0.765933
X	695894	695904	YJR141W.695894.695904.Tt	0.950773
VII	687488	687518	YGR098C.687488.687518.xx	0.774396
IV	172189	172204	YDL160C.172189.172204.xx	0.627979
IV	172015	172042	YDL160C.172015.172042.xx	1
XVI	279939	279957	YPL145C.279939.279957.xx	0.739193
XVI	279939	279954	YPL145C.279939.279954.xx	0.629878
XVI	187746	187782	YPL190C.187746.187782.xx	0.999668
XV	824886	824919	YOR267C.824886.824919.xx	0.995841
XV	824979	825000	YOR267C.824979.825000.xx	0.998526
XV	825028	825043	YOR267C.825028.825043.xx	0.548139
VII	867520	867531	YGR185C.867520.867531.xx	0.849852
XIV	122195	122210	YNL274C.122195.122210.xx	0.999855
XV	96660	96687	YOL117W.96660.96687.xx	0.849598
XV	97494	97506	YOL117W.97494.97506.xx	0.808987
II	770449	770485	YBR283C.770449.770485.xx	0.998969
II	770449	770479	YBR283C.770449.770479.Tt	1
XIV	703590	703611	YNR044W.703590.703611.xx	0.518896
XIV	703596	703611	YNR044W.703596.703611.xx	0.998278
IV	848474	848480	YDR195W.848474.848480.xx	0.590891
XV	219194	219206	YOL058W.219194.219206.xx	0.755848
XV	219197	219206	YOL058W.219197.219206.xx	0.982253
XV	219159	219168	YOL058W.219159.219168.xx	1
V	69483	69549	YEL044W.69483.69549.xx	0.559052
IV	1252305	1252317	YDR389W.1252305.1252317.xx	0.938209
IV	1252368	1252416	YDR389W.1252368.1252416.xx	0.975658
IV	1252404	1252416	YDR389W.1252404.1252416.xx	0.999712
XV	1011116	1011131	YOR359W.1011116.1011131.xx	0.938191
XI	50028	50049	YKL205W.50028.50049.xx	0.575092
XIII	160168	160178	YML057W.160168.160178.xx	0.900016
IV	817885	817903	YDR178W.817885.817903.xx	0.999973
IV	817888	817903	YDR178W.817888.817903.xx	0.999991
IV	817891	817903	YDR178W.817891.817903.xx	1
XII	1002516	1002555	YLR432W.1002516.1002555.xx	0.999999
X	445594	445609	YJR004C.445594.445609.xx	0.670917
X	445524	445536	YJR004C.445524.445536.xx	1
X	445442	445472	YJR004C.445442.445472.xx	0.55048
X	196262	196274	YJL115W.196262.196274.xx	0.875909
XVI	381711	381717	YPL088W.381711.381717.xx	0.618628
XVI	381921	381927	YPL088W.381921.381927.xx	0.897981
IV	602898	602913	YDR078C.602898.602913.xx	0.606447
IV	603118	603130	YDR078C.603118.603130.xx	0.999778
IV	927358	927373	YDR232W.927358.927373.xx	0.977242
IV	927361	927373	YDR232W.927361.927373.xx	0.999571
IV	213324	213349	YDL138W.213324.213349.xx	1
IV	213320	213349	YDL138W.213320.213349.xx	0.928052
X	160595	160604	YJL133W.160595.160604.xx	0.970845
IV	743952	743967	YDR143C.743952.743967.xx	0.99996
IV	743952	743961	YDR143C.743952.743961.xx	1
II	461910	461937	YBR111C.461910.461937.Tf	0.913619
XVI	821423	821460	YPR144C.821423.821460.xx	0.691841
IX	32873	32888	YIL166C.32873.32888.xx	0.801944
XV	978069	978115	YOR344C.978069.978115.xx	1
I	92859	92886	YAL028W.92859.92886.xx	0.526777
IV	1277282	1277291	YDR404C.1277282.1277291.xx	0.709883
XVI	455698	455752	YPL054W.455698.455752.xx	1
XVI	455740	455752	YPL054W.455740.455752.xx	0.745532
V	100733	100742	YEL027W.100733.100742.xx	0.725258
IV	699468	699488	YDR123C.699468.699488.Tt	0.853898
IV	699496	699505	YDR123C.699496.699505.xx	0.898546
XIV	352397	352412	YNL145W.352397.352412.xx	0.982861
VI	173890	173914	YFR014C.173890.173914.xx	0.699424
XV	486862	486949	YOR086C.486862.486949.xx	1
XV	486891	486900	YOR086C.486891.486900.xx	0.550613
IV	486444	486469	YDR020C.486444.486469.xx	0.778779
VII	277565	277613	YGL123W.277565.277613.xx	0.933807
VII	880257	880278	YGR191W.880257.880278.xx	0.988949
VII	880397	880418	YGR191W.880397.880418.xx	0.75061
VII	880361	880376	YGR191W.880361.880376.xx	0.664517
III	120318	120346	YCR004C.120318.120346.xx	0.999919
IV	682142	682151	YDR115W.682142.682151.xx	0.784554
XIII	204103	204118	YML038C.204103.204118.xx	0.959842
V	63472	63541	YEL049W.63472.63541.xx	0.999998
V	63478	63541	YEL049W.63478.63541.xx	0.99908
XII	704176	704188	YLR278C.704176.704188.xx	0.872869
XII	704026	704062	YLR278C.704026.704062.xx	0.531075
IX	348728	348758	YIL003W.348728.348758.xx	0.998416
IX	348734	348758	YIL003W.348734.348758.xx	1
IV	1394693	1394714	YDR465C.1394693.1394714.xx	0.929075
X	542526	542541	YJR056C.542526.542541.xx	1
VII	809420	809437	YGR161C.809420.809437.xx	0.739208
XI	112505	112514	YKL179C.112505.112514.xx	0.608548
X	145125	145149	YJL145W.145125.145149.xx	0.689905
X	180147	180183	YJL128C.180147.180183.xx	0.999793
IV	1261623	1261644	YDR394W.1261623.1261644.xx	0.999953
I	168903	168918	YAR014C.168903.168918.xx	0.993807
XV	168429	168435	YOL082W.168429.168435.xx	0.911343
XV	447124	447151	YOR065W.447124.447151.xx	0.702916
VI	107204	107213	YFL014W.107204.107213.xx	0.540754
IV	1117005	1117017	YDR325W.1117005.1117017.xx	0.912767
II	28299	28354	YBL101C.28299.28354.xx	0.999998
V	73710	73725	YEL042W.73710.73725.xx	0.993939
V	73753	73769	YEL042W.73753.73769.xx	0.95622
V	73756	73769	YEL042W.73756.73769.xx	0.996785
XII	174982	175002	YLR014C.174982.175002.xx	0.915065
XII	174982	174996	YLR014C.174982.174996.Ft	0.987574
XII	174982	174993	YLR014C.174982.174993.Tt	0.999819
V	414179	414202	YER126C.414179.414202.xx	0.815977
V	414179	414199	YER126C.414179.414199.xx	0.986305
XV	533987	534008	YOR113W.533987.534008.xx	0.73119
XVI	55892	55961	YPL258C.55892.55961.xx	1
XI	63407	63428	YKL203C.63407.63428.xx	0.85509
XI	63407	63422	YKL203C.63407.63422.xx	0.975918
XI	63407	63416	YKL203C.63407.63416.xx	0.999559
XIII	158258	158300	YML059C.158258.158300.xx	0.765484
IV	591421	591433	YDR072C.591421.591433.Ft	0.693053
IV	591450	591465	YDR072C.591450.591465.xx	0.540357
IV	591450	591462	YDR072C.591450.591462.xx	0.97992
XI	523969	523990	YKR045C.523969.523990.xx	0.73815
IV	264964	264988	YDL110C.264964.264988.xx	0.926044
VII	485581	485593	YGL006W.485581.485593.xx	0.99948
VII	485580	485604	YGL006W.485580.485604.xx	0.574738
XI	567858	567916	YKR067W.567858.567916.xx	0.992471
XI	567876	567916	YKR067W.567876.567916.xx	1
XIII	353604	353625	YMR043W.353604.353625.xx	0.894594
XIII	353848	353857	YMR043W.353848.353857.xx	0.7269
V	261292	261301	YER053C-A.261292.261301.xx	0.773118
XVI	692464	692479	YPR073C.692464.692479.xx	0.877701
V	567941	567953	YER188W.567941.567953.xx	0.902473
II	62670	62685	YBL086C.62670.62685.xx	0.535047
VII	144736	144751	YGL191W.144736.144751.xx	0.943277
XV	981716	981743	YOR346W.981716.981743.xx	0.701483
XV	981749	981770	YOR346W.981749.981770.xx	0.866825
XII	771710	771719	YLR319C.771710.771719.xx	0.967164
II	589152	589161	YBR179C.589152.589161.xx	0.937191
XVI	259336	259360	YPL155C.259336.259360.xx	0.563324
XII	658703	658712	YLR257W.658703.658712.xx	1
XII	658770	658791	YLR257W.658770.658791.xx	1
XV	757925	757931	YOR222W.757925.757931.xx	0.69328
VIII	521768	521792	YHR210C.521768.521792.xx	0.641148
VIII	521768	521786	YHR210C.521768.521786.xx	0.962716
VIII	521768	521783	YHR210C.521768.521783.xx	0.996971
X	73773	73785	YJL191W.73773.73785.xx	0.896557
X	550422	550431	YJR061W.550422.550431.xx	0.697557
IX	216376	216409	YIL077C.216376.216409.xx	0.999996
VII	377559	377607	YGL066W.377559.377607.xx	0.876291
II	95882	95912	YBL067C.95882.95912.xx	0.5252
XIV	65663	65696	YNL300W.65663.65696.xx	0.994579
IV	790273	790326	YDR168W.790273.790326.xx	0.771278
IV	790276	790326	YDR168W.790276.790326.xx	0.986421
XIII	589572	589581	YMR164C.589572.589581.xx	0.703121
XIII	589550	589561	YMR164C.589550.589561.xx	0.843391
XII	747142	747154	YLR307C-A.747142.747154.xx	0.911111
XII	747184	747193	YLR307C-A.747184.747193.xx	0.582342
XII	208720	208729	YLR033W.208720.208729.xx	0.893867
II	281322	281373	YBR021W.281322.281373.xx	0.985642
II	281325	281373	YBR021W.281325.281373.xx	0.999983
II	680051	680087	YBR230C.680051.680087.xx	0.571378
IX	127539	127572	YIL123W.127539.127572.xx	0.999153
XV	231909	231924	YOL052C-A.231909.231924.xx	0.792757
XV	231768	231780	YOL052C-A.231768.231780.xx	0.638304
XV	231755	231767	YOL052C-A.231755.231767.xx	0.99998
XIII	759644	759662	YMR246W.759644.759662.xx	0.989878
XIII	759779	759791	YMR246W.759779.759791.xx	0.627116
XVI	866422	866475	YPR161C.866422.866475.xx	1
XI	220303	220318	YKL117W.220303.220318.xx	0.968796
IV	576294	576360	YDR062W.576294.576360.xx	0.998945
IV	576297	576360	YDR062W.576297.576360.xx	0.999996
XI	443198	443213	YKR002W.443198.443213.xx	0.678166
III	289605	289623	YCR095W-A.289605.289623.xx	0.816733
XVI	271298	271307	YPL149W.271298.271307.Tf	0.993707
II	568817	568850	YBR165W.568817.568850.xx	0.971504
XII	828693	828705	YLR350W.828693.828705.xx	0.550476
II	23547	23634	YBL103C.23547.23634.xx	0.839159
IV	816788	816800	YDR177W.816788.816800.xx	0.85326
VI	74450	74504	YFL033C.74450.74504.xx	0.935663
XV	1023212	1023243	YOR363C.1023212.1023243.xx	0.971258
VII	706530	706551	YGR109C.706530.706551.xx	0.793159
II	216369	216393	YBL007C.216369.216393.xx	0.817285
XV	104307	104324	YOL113W.104307.104324.xx	0.795537
XV	162229	162262	YOL084W.162229.162262.xx	0.977268
XI	369846	369855	YKL035W.369846.369855.xx	0.946265
XI	369856	369883	YKL035W.369856.369883.xx	0.999995
IV	543532	543544	YDR043C.543532.543544.xx	0.647256
IV	543532	543541	YDR043C.543532.543541.xx	0.914926
VII	637582	637612	YGR076C.637582.637612.xx	0.899839
XVI	585991	586030	YPR013C.585991.586030.xx	0.679954
XI	277863	277906	YKL087C.277863.277906.xx	0.505012
XI	277863	277885	YKL087C.277863.277885.xx	0.705396
VIII	341359	341406	YHR115C.341359.341406.xx	0.955345
VIII	341359	341400	YHR115C.341359.341400.xx	0.999849
XII	130803	130827	YLL010C.130803.130827.xx	0.998821
XII	130635	130689	YLL010C.130635.130689.xx	0.979343
XII	130803	130818	YLL010C.130803.130818.xx	0.758001
XII	130715	130790	YLL010C.130715.130790.xx	0.999783
X	578190	578211	YJR077C.578190.578211.xx	0.971914
XI	232159	232177	YKL109W.232159.232177.xx	0.596305
XI	232165	232177	YKL109W.232165.232177.xx	0.973726
XI	161538	161550	YKL154W.161538.161550.xx	0.637437
XI	557598	557604	YKR061W.557598.557604.Ft	0.817169
IV	221089	221119	YDL134C.221089.221119.xx	0.999871
IV	221089	221116	YDL134C.221089.221116.xx	0.999987
IV	221089	221113	YDL134C.221089.221113.xx	1
IV	751310	751319	YDR147W.751310.751319.xx	0.99998
XIII	541108	541117	YMR136W.541108.541117.xx	0.577338
XVI	506649	506682	YPL022W.506649.506682.Ft	0.975392
VII	392200	392212	YGL059W.392200.392212.Ft	0.786398
XV	21400	21412	YOL158C.21400.21412.xx	0.988852
XII	523315	523330	YLR186W.523315.523330.xx	0.999981
IX	53722	53761	YIL155C.53722.53761.xx	0.733518
IX	53722	53758	YIL155C.53722.53758.xx	0.997204
XII	665002	665026	YLR259C.665002.665026.xx	0.783492
XII	665002	665023	YLR259C.665002.665023.xx	0.959178
XV	292074	292120	YOL018C.292074.292120.xx	0.999694
XV	292074	292117	YOL018C.292074.292117.Tt	1
XV	755299	755308	YOR220W.755299.755308.xx	0.680942
XII	46427	46439	YLL048C.46427.46439.xx	0.768052
XII	46447	46453	YLL048C.46447.46453.xx	0.711467
IX	220721	220730	YIL075C.220721.220730.xx	0.600302
XV	243400	243469	YOL045W.243400.243469.xx	0.989571
XV	243345	243390	YOL045W.243345.243390.xx	0.669606
VI	165023	165065	YFR010W.165023.165065.xx	0.62293
IX	342508	342517	YIL008W.342508.342517.xx	0.730044
XIII	505135	505159	YMR119W.505135.505159.xx	0.980054
XIII	505321	505331	YMR119W.505321.505331.xx	0.632931
IV	135753	135771	YDL180W.135753.135771.xx	0.635391
VII	270971	271067	YGL127C.270971.271067.xx	0.981138
XII	498096	498105	YLR166C.498096.498105.xx	0.683519
XIII	808007	808046	YMR271C.808007.808046.xx	0.999957
XIII	662574	662583	YMR199W.662574.662583.xx	0.940834
XIII	583921	583992	YMR162C.583921.583992.xx	0.965521
V	140112	140124	YEL009C.140112.140124.Tt	1
V	139902	139914	YEL009C.139902.139914.Tt	0.997379
V	139832	139844	YEL009C.139832.139844.xx	0.555693
V	139832	139841	YEL009C.139832.139841.xx	0.834192
V	139927	139948	YEL009C.139927.139948.xx	0.994159
V	139927	139942	YEL009C.139927.139942.xx	0.999195
V	140047	140056	YEL009C.140047.140056.Ft	0.844909
V	139927	139939	YEL009C.139927.139939.Tt	1
V	140167	140194	YEL009C.140167.140194.Tt	1
IX	421831	421852	YIR035C.421831.421852.Tt	0.913798
XV	331427	331453	YOR003W.331427.331453.xx	0.620533
XVI	645922	645948	YPR036W-A.645922.645948.xx	0.999974
IV	1015721	1015751	YDR277C.1015721.1015751.xx	0.582405
XVI	682195	682201	YPR067W.682195.682201.xx	0.559847
XIII	225370	225397	YML025C.225370.225397.xx	0.597934
X	675852	675871	YJR134C.675852.675871.xx	0.68541
II	572070	572082	YBR167C.572070.572082.xx	0.977437
XIV	662808	662853	YNR017W.662808.662853.xx	0.956987
XIV	662864	662882	YNR017W.662864.662882.xx	0.725345
VIII	255798	255810	YHR077C.255798.255810.xx	0.994233
IV	1385164	1385173	YDR461W.1385164.1385173.xx	0.504342
XVI	744662	744686	YPR109W.744662.744686.xx	0.999655
XVI	744518	744524	YPR109W.744518.744524.xx	0.72056
XI	402124	402139	YKL020C.402124.402139.xx	0.979235
XI	402124	402136	YKL020C.402124.402136.xx	0.937975
XV	108970	108988	YOL111C.108970.108988.xx	1
VII	732932	732941	YGR121C.732932.732941.xx	0.605079
VII	732932	732938	YGR121C.732932.732938.xx	0.828074
IV	42253	42280	YDL231C.42253.42280.Tt	0.857367
VII	427947	427993	YGL037C.427947.427993.xx	0.999998
VII	427947	427990	YGL037C.427947.427990.xx	1
VII	428024	428033	YGL037C.428024.428033.xx	0.59131
I	87270	87284	YAL030W.87270.87284.xx	0.82601
II	736217	736253	YBR263W.736217.736253.xx	0.992545
II	736220	736253	YBR263W.736220.736253.xx	0.999799
XIV	108452	108465	YNL281W.108452.108465.xx	0.584472
II	237505	237517	YBL001C.237505.237517.xx	0.897999
III	303438	303450	YCR101C.303438.303450.xx	0.991817
VII	38810	38825	YGL246C.38810.38825.xx	0.630353
IV	548358	548370	YDR045C.548358.548370.Tt	1
XV	810790	810805	YOR256C.810790.810805.xx	0.620885
XVI	157623	157635	YPL209C.157623.157635.xx	0.798055
V	80011	80035	YEL039C.80011.80035.xx	0.999332
XI	84602	84611	YKL189W.84602.84611.xx	0.916116
XVI	69432	69441	YPL254W.69432.69441.xx	0.962775
XIV	282256	282268	YNL190W.282256.282268.xx	0.769773
XIV	282332	282393	YNL190W.282332.282393.xx	1
XIV	282221	282275	YNL190W.282221.282275.xx	0.999966
X	573965	573971	YJR075W.573965.573971.xx	0.828384
XII	81437	81459	YLL029W.81437.81459.xx	0.679781
XII	81440	81459	YLL029W.81440.81459.xx	0.79342
XII	398331	398346	YLR127C.398331.398346.Tt	0.789618
IV	224151	224268	YDL132W.224151.224268.xx	0.999987
IV	224154	224268	YDL132W.224154.224268.xx	1
XIII	458389	458406	YMR096W.458389.458406.xx	0.978401
VII	950984	951005	YGR229C.950984.951005.xx	0.519199
VII	174345	174354	YGL175C.174345.174354.Ft	0.676975
IV	1112305	1112326	YDR322C-A.1112305.1112326.xx	0.569673
XIII	271194	271266	YMR001C.271194.271266.xx	0.772554
IV	310178	310190	YDL081C.310178.310190.xx	0.625357
IV	310151	310172	YDL081C.310151.310172.Tt	0.995713
XV	967635	967674	YOR342C.967635.967674.xx	0.999632
XV	342576	342603	YOR008C.342576.342603.xx	0.999972
XV	342576	342597	YOR008C.342576.342597.xx	0.920009
XV	342443	342464	YOR008C.342443.342464.xx	1
XIII	848666	848684	YMR289W.848666.848684.xx	0.830609
XII	515249	515260	YLR180W.515249.515260.xx	0.982381
IV	1298376	1298430	YDR416W.1298376.1298430.xx	0.977825
IV	1298379	1298430	YDR416W.1298379.1298430.xx	0.999984
IV	776029	776047	YDR160W.776029.776047.xx	0.83047
XV	74118	74154	YOL130W.74118.74154.xx	0.999951
II	291880	291889	YBR025C.291880.291889.xx	0.889652
V	525895	525901	YER170W.525895.525901.xx	0.526042
XVI	366739	366757	YPL096C-A.366739.366757.Tt	0.812593
XVI	366739	366754	YPL096C-A.366739.366754.xx	0.933896
XI	5711	5726	YKL222C.5711.5726.Tt	0.980593
III	237146	237158	YCR068W.237146.237158.xx	0.987427
VII	272401	272449	YGL125W.272401.272449.xx	0.999961
XII	493613	493691	YLR164W.493613.493691.xx	0.999978
XV	685729	685753	YOR188W.685729.685753.Tt	0.839593
IX	423097	423126	YIR037W.423097.423126.xx	1
IV	889644	889650	YDR213W.889644.889650.xx	0.65106
XIV	529884	529899	YNL053W.529884.529899.xx	0.957034
XIV	529838	529853	YNL053W.529838.529853.xx	0.863978
IV	1012032	1012071	YDR275W.1012032.1012071.xx	0.90933
IV	1011638	1011665	YDR275W.1011638.1011665.xx	1
IV	1011641	1011665	YDR275W.1011641.1011665.xx	1
XIII	220819	220873	YML027W.220819.220873.xx	0.999995
XIII	16676	16696	YML128C.16676.16696.xx	0.527722
XVI	173133	173150	YPL198W.173133.173150.xx	0.608128
XVI	450640	450655	YPL058C.450640.450655.xx	0.882939
XI	389966	389993	YKL026C.389966.389993.Ff	0.883939
IV	1078449	1078464	YDR308C.1078449.1078464.xx	0.584628
IV	461281	461296	YDR006C.461281.461296.xx	0.815283
XVI	326563	326626	YPL118W.326563.326626.xx	0.670768
XVI	326566	326626	YPL118W.326566.326626.xx	0.726955
XVI	326572	326626	YPL118W.326572.326626.xx	0.999999
XII	620439	620472	YLR241W.620439.620472.Tt	0.997551
VII	662290	662308	YGR090W.662290.662308.xx	0.918695
VII	662293	662308	YGR090W.662293.662308.xx	0.920006
VII	662329	662356	YGR090W.662329.662356.xx	0.62907
VII	662299	662308	YGR090W.662299.662308.xx	0.999963
I	76182	76191	YAL036C.76182.76191.xx	0.904982
XIII	778807	778840	YMR254C.778807.778840.xx	0.893225
VII	993640	993652	YGR250C.993640.993652.xx	0.736763
XV	502736	502748	YOR094W.502736.502748.xx	0.992951
V	82607	82616	YEL037C.82607.82616.xx	0.666724
III	293657	293666	YCR096C.293657.293666.xx	0.964467
III	38801	38813	YCL050C.38801.38813.xx	0.999135
IV	802351	802366	YDR170C.802351.802366.xx	0.940835
IV	802222	802254	YDR170C.802222.802254.xx	0.500753
X	373856	373871	YJL039C.373856.373871.xx	0.981747
II	246865	246880	YBR006W.246865.246880.xx	0.995779
IV	1249828	1249900	YDR387C.1249828.1249900.Tt	0.920732
XIII	258824	258902	YML006C.258824.258902.xx	0.999986
IV	229846	229867	YDL130W.229846.229867.xx	0.958512
VII	846573	846609	YGR174W-A.846573.846609.xx	0.816081
V	194600	194612	YER019C-A.194600.194612.xx	0.518166
XI	479193	479229	YKR021W.479193.479229.xx	1
XI	314686	314710	YKL067W.314686.314710.xx	0.908444
XI	314796	314810	YKL067W.314796.314810.xx	0.620837
IV	19255	19267	YDL243C.19255.19267.xx	0.831319
XI	242605	242647	YKL105C.242605.242647.xx	0.999995
VI	221418	221434	YFR031C-A.221418.221434.xx	0.866355
XVI	375461	375488	YPL091W.375461.375488.xx	0.93335
XIII	137529	137548	YML068W.137529.137548.xx	0.963044
IV	1488990	1489004	YDR524C.1488990.1489004.xx	0.925467
IV	1049918	1049999	YDR293C.1049918.1049999.xx	1
IV	1049462	1049474	YDR293C.1049462.1049474.xx	1
IV	1049633	1049651	YDR293C.1049633.1049651.xx	0.63971
IV	1049633	1049648	YDR293C.1049633.1049648.xx	0.806986
IV	1049499	1049526	YDR293C.1049499.1049526.xx	0.960322
II	549706	549718	YBR155W.549706.549718.xx	0.835489
II	704493	704508	YBR242W.704493.704508.xx	0.696642
XIV	483398	483407	YNL076W.483398.483407.xx	0.999965
XIV	483493	483508	YNL076W.483493.483508.xx	0.591842
XIII	892257	892284	YMR308C.892257.892284.xx	1
IV	1296793	1296835	YDR414C.1296793.1296835.xx	0.742902
IV	1296793	1296832	YDR414C.1296793.1296832.xx	0.971716
IV	1296793	1296829	YDR414C.1296793.1296829.xx	0.999787
XIV	238146	238155	YNL218W.238146.238155.xx	0.582342
XV	110236	110248	YOL109W.110236.110248.xx	0.713839
VII	584835	584853	YGR046W.584835.584853.xx	0.992356
IV	534591	534630	YDR039C.534591.534630.xx	0.902707
IV	534633	534648	YDR039C.534633.534648.xx	0.858164
IV	371170	371197	YDL046W.371170.371197.xx	0.987727
VI	64932	64956	YFL034C-A.64932.64956.xx	0.925887
V	393888	393924	YER114C.393888.393924.xx	0.999341
V	393846	393879	YER114C.393846.393879.xx	0.994297
V	393714	393756	YER114C.393714.393756.xx	0.872818
V	393846	393870	YER114C.393846.393870.xx	1
V	241557	241566	YER045C.241557.241566.xx	0.643927
V	241674	241683	YER045C.241674.241683.xx	0.639787
XII	327415	327449	YLR093C.327415.327449.xx	0.999426
XI	530917	530932	YKR051W.530917.530932.xx	0.508579
XI	530838	530880	YKR051W.530838.530880.xx	0.99768
XIII	330618	330624	YMR030W.330618.330624.xx	0.880161
XV	700831	700840	YOR192C.700831.700840.xx	0.893593
VI	54703	54712	YFL039C.54703.54712.xx	1
IX	257063	257103	YIL052C.257063.257103.xx	0.596051
X	97713	97735	YJL172W.97713.97735.xx	0.998955
X	97716	97735	YJL172W.97716.97735.xx	0.999999
IV	765227	765233	YDR151C.765227.765233.xx	0.927181
XII	897706	897721	YLR387C.897706.897721.xx	0.604685
XII	897706	897718	YLR387C.897706.897718.xx	0.951735
XII	982821	982833	YLR425W.982821.982833.xx	1
XVI	313318	313330	YPL125W.313318.313330.xx	0.950297
VII	420555	420566	YGL040C.420555.420566.xx	0.649294
X	257370	257391	YJL092W.257370.257391.xx	0.635444
VII	668140	668187	YGR092W.668140.668187.xx	0.998311
X	594825	594834	YJR090C.594825.594834.xx	0.583599
IV	34008	34020	YDL235C.34008.34020.xx	0.71494
VII	853215	853268	YGR178C.853215.853268.xx	0.999981
X	651881	651899	YJR123W.651881.651899.xx	0.631827
II	789198	789233	YBR294W.789198.789233.xx	0.999991
II	789151	789190	YBR294W.789151.789190.xx	0.999847
II	789163	789190	YBR294W.789163.789190.xx	1
XV	286051	286063	YOL020W.286051.286063.xx	0.535339
III	160378	160429	YCR023C.160378.160429.Tt	0.85259
XII	925258	925282	YLR403W.925258.925282.xx	0.814056
V	128688	128703	YEL013W.128688.128703.xx	0.947889
V	128617	128629	YEL013W.128617.128629.xx	0.999841
V	128737	128785	YEL013W.128737.128785.xx	1
V	128770	128785	YEL013W.128770.128785.xx	0.99624
IV	1417349	1417364	YDR480W.1417349.1417364.xx	0.800429
IV	104604	104622	YDL198C.104604.104622.xx	1
IV	104604	104619	YDL198C.104604.104619.Tt	1
XVI	370911	370926	YPL093W.370911.370926.xx	0.522651
IV	867522	867545	YDR207C.867522.867545.xx	0.979462
IV	867522	867539	YDR207C.867522.867539.Tt	1
XII	673102	673117	YLR264W.673102.673117.xx	0.811879
XII	710253	710283	YLR286C.710253.710283.xx	1
XIV	602876	602905	YNL016W.602876.602905.xx	0.990466
XI	236060	236072	YKL107W.236060.236072.xx	0.973263
XI	317057	317068	YKL065C.317057.317068.xx	0.584379
II	620820	620844	YBR200W.620820.620844.xx	0.991991
II	554310	554369	YBR157C.554310.554369.xx	0.998421
V	75884	75908	YEL041W.75884.75908.xx	0.999024
XIV	187496	187514	YNL244C.187496.187514.xx	0.540948
VII	398615	398626	YGL055W.398615.398626.xx	0.852403
XIV	446913	446925	YNL095C.446913.446925.xx	0.646975
XIV	446928	446967	YNL095C.446928.446967.xx	0.989659
VII	583892	583910	YGR044C.583892.583910.xx	0.529274
XV	755028	755067	YOR219C.755028.755067.Tt	0.994716
XVI	121748	121765	YPL226W.121748.121765.xx	0.694339
XII	487402	487423	YLR160C.487402.487423.Tt	1
V	387169	387181	YER112W.387169.387181.xx	0.912937
XV	1044748	1044766	YOR376W-A.1044748.1044766.xx	0.641308
XI	640033	640078	YKR100C.640033.640078.xx	0.999991
XI	640090	640102	YKR100C.640090.640102.xx	0.692463
III	216662	216674	YCR053W.216662.216674.xx	0.82727
XIII	228666	228690	YML023C.228666.228690.Tt	0.7507
XIII	228666	228684	YML023C.228666.228684.xx	0.829738
V	246523	246565	YER047C.246523.246565.xx	0.986024
V	213408	213417	YER029C.213408.213417.xx	0.571615
XIII	664736	664750	YMR200W.664736.664750.xx	0.513939
XIII	664675	664690	YMR200W.664675.664690.xx	0.999998
XIII	664699	664723	YMR200W.664699.664723.xx	0.863723
XIII	664681	664690	YMR200W.664681.664690.xx	1
VII	958261	958285	YGR233C.958261.958285.xx	0.985309
XV	878084	878093	YOR299W.878084.878093.xx	0.961911
X	95019	95088	YJL174W.95019.95088.xx	0.999683
X	95074	95090	YJL174W.95074.95090.xx	0.934527
XII	725463	725475	YLR298C.725463.725475.xx	0.761156
XII	725484	725496	YLR298C.725484.725496.xx	0.808987
X	545234	545279	YJR058C.545234.545279.xx	0.526303
XVI	839975	839984	YPR156C.839975.839984.xx	0.999694
I	62812	62838	YAL041W.62812.62838.xx	0.585277
X	265051	265086	YJL090C.265051.265086.Tt	0.90717
XV	5937	5961	YOL164W.5937.5961.xx	0.869955
XV	6133	6173	YOL164W.6133.6173.xx	0.952724
IV	728209	728221	YDR137W.728209.728221.xx	0.82251
VII	591233	591245	YGR049W.591233.591245.xx	0.599996
XIV	718531	718555	YNR051C.718531.718555.xx	0.884465
XIV	718333	718378	YNR051C.718333.718378.xx	0.896284
II	785695	785722	YBR292C.785695.785722.xx	0.999994
XIII	46769	46820	YML111W.46769.46820.xx	1
VIII	34158	34179	YHL034C.34158.34179.xx	0.986261
VIII	34158	34176	YHL034C.34158.34176.xx	0.999557
VIII	34158	34173	YHL034C.34158.34173.xx	0.999999
XII	790314	790347	YLR332W.790314.790347.xx	0.999998
XII	790335	790347	YLR332W.790335.790347.xx	0.764967
XII	790338	790347	YLR332W.790338.790347.xx	0.977246
XV	492905	492917	YOR090C.492905.492917.Ft	0.60219
XV	492841	492899	YOR090C.492841.492899.Tt	0.985554
IV	570137	570149	YDR060W.570137.570149.xx	0.591768
II	380278	380287	YBR071W.380278.380287.xx	0.849404
XIV	44402	44411	YNL314W.44402.44411.xx	0.51195
IV	1164666	1164675	YDR345C.1164666.1164675.xx	0.708241
VIII	462484	462493	YHR179W.462484.462493.xx	0.611334
XI	487741	487756	YKR025W.487741.487756.xx	0.538177
V	335188	335235	YER088C.335188.335235.xx	0.964318
XI	248733	248763	YKL101W.248733.248763.xx	0.996454
XI	248866	248918	YKL101W.248866.248918.xx	0.999997
XI	248824	248845	YKL101W.248824.248845.xx	0.760642
II	59496	59529	YBL088C.59496.59529.xx	0.998828
V	171818	171832	YER008C.171818.171832.xx	0.858565
X	727126	727186	YJR155W.727126.727186.xx	0.999901
XII	539620	539632	YLR192C.539620.539632.xx	0.787855
X	130643	130699	YJL155C.130643.130699.xx	0.99978
VI	207400	207421	YFR027W.207400.207421.xx	0.980914
VI	207406	207421	YFR027W.207406.207421.xx	0.999999
XII	762355	762367	YLR313C.762355.762367.Ft	0.558884
X	519206	519248	YJR044C.519206.519248.xx	0.820992
XV	630595	630667	YOR156C.630595.630667.xx	0.999684
XIV	200553	200567	YNL239W.200553.200567.xx	0.619562
IV	1293091	1293145	YDR410C.1293091.1293145.xx	0.996693
III	68333	68361	YCL030C.68333.68361.xx	0.618911
III	68333	68349	YCL030C.68333.68349.xx	0.986638
XII	831056	831080	YLR352W.831056.831080.xx	0.999949
XV	892138	892201	YOR306C.892138.892201.xx	0.769401
VII	402526	402556	YGL053W.402526.402556.xx	0.994732
VII	402532	402556	YGL053W.402532.402556.xx	1
XV	324897	324957	YOL001W.324897.324957.xx	1
XV	324900	324957	YOL001W.324900.324957.xx	1
XV	68754	68829	YOL136C.68754.68829.xx	0.990543
V	382107	382143	YER110C.382107.382143.xx	0.761189
XII	368151	368169	YLR108C.368151.368169.xx	0.750211
IV	916469	916484	YDR226W.916469.916484.xx	0.737566
V	232400	232409	YER041W.232400.232409.xx	0.928979
VII	465945	465960	YGL014W.465945.465960.xx	0.895924
VII	465948	465960	YGL014W.465948.465960.xx	0.988425
VII	465853	465886	YGL014W.465853.465886.xx	0.985814
VII	465859	465886	YGL014W.465859.465886.xx	1
XIII	191767	191778	YML043C.191767.191778.xx	0.626459
XIII	675835	675856	YMR206W.675835.675856.xx	0.633352
XIII	675841	675856	YMR206W.675841.675856.xx	0.986982
XIV	237775	237793	YNL219C.237775.237793.xx	0.787794
XIV	237714	237729	YNL219C.237714.237729.xx	0.673716
XIV	336501	336543	YNL160W.336501.336543.xx	1
XIV	336510	336543	YNL160W.336510.336543.xx	1
III	136971	136989	YCR011C.136971.136989.xx	0.690719
XIV	518845	518865	YNL055C.518845.518865.xx	0.874578
VII	157880	157904	YGL181W.157880.157904.xx	0.826554
XVI	383437	383453	YPL087W.383437.383453.xx	0.891428
I	71769	71784	YAL038W.71769.71784.xx	1
XV	915094	915153	YOR320C.915094.915153.xx	0.996557
XV	915094	915144	YOR320C.915094.915144.xx	0.916761
VIII	383497	383536	YHR142W.383497.383536.xx	0.980609
XII	543927	543939	YLR196W.543927.543939.xx	0.896898
IX	73498	73519	YIL147C.73498.73519.xx	0.902183
IX	73498	73507	YIL147C.73498.73507.xx	0.956617
IX	73481	73583	YIL147C.73481.73583.xx	0.99999
XV	521117	521165	YOR107W.521117.521165.xx	0.990841
XIII	104181	104196	YML081C-A.104181.104196.xx	0.554567
XIII	104181	104193	YML081C-A.104181.104193.xx	0.921508
XIII	104162	104177	YML081C-A.104162.104177.xx	0.80035
II	186474	186487	YBL018C.186474.186487.Tt	0.987476
XII	1025171	1025183	YLR446W.1025171.1025183.xx	0.574727
XV	1028625	1028638	YOR369C.1028625.1028638.xx	0.815765
XV	255021	255047	YOL038C-A.255021.255047.Ft	0.654036
V	558978	559026	YER184C.558978.559026.xx	0.994211
V	512537	512555	YER166W.512537.512555.xx	0.999899
III	168003	168102	YCR027C.168003.168102.xx	0.999959
III	168003	168099	YCR027C.168003.168099.xx	1
IV	111499	111523	YDL194W.111499.111523.xx	0.978129
IV	111428	111497	YDL194W.111428.111497.xx	0.959206
VII	291955	291982	YGL115W.291955.291982.xx	0.995502
IV	1236510	1236522	YDR381W.1236510.1236522.xx	0.999997
IV	1236531	1236556	YDR381W.1236531.1236556.xx	0.999873
VII	883810	883823	YGR192C.883810.883823.xx	1
II	135585	135621	YBL045C.135585.135621.xx	1
XII	932848	932890	YLR407W.932848.932890.xx	0.999793
VII	443318	443363	YGL028C.443318.443363.xx	1
VII	442933	442969	YGL028C.442933.442969.xx	1
XVI	198194	198221	YPL184C.198194.198221.xx	1
XVI	197998	198013	YPL184C.197998.198013.xx	0.527196
IV	562365	562386	YDR054C.562365.562386.xx	0.970634
IV	562365	562374	YDR054C.562365.562374.xx	1
IV	562414	562444	YDR054C.562414.562444.xx	1
II	254836	254902	YBR008C.254836.254902.xx	0.645231
II	254397	254415	YBR008C.254397.254415.xx	0.73093
II	254829	254856	YBR008C.254829.254856.xx	0.965844
XVI	251668	251730	YPL159C.251668.251730.Tt	0.986808
XVI	466947	466965	YPL046C.466947.466965.xx	0.922611
VI	194765	194810	YFR021W.194765.194810.xx	0.886391
VI	194768	194810	YFR021W.194768.194810.xx	0.999687
XIV	381218	381242	YNL129W.381218.381242.xx	0.849122
IV	141989	142004	YDL176W.141989.142004.xx	0.901467
IV	141993	142023	YDL176W.141993.142023.xx	0.999999
XI	491208	491232	YKR027W.491208.491232.xx	0.969166
VIII	212720	212752	YHR053C.212720.212752.Tf	1
XV	139045	139057	YOL096C.139045.139057.xx	0.999994
XV	160594	160618	YOL086C.160594.160618.xx	0.999831
IV	1502160	1502182	YDR533C.1502160.1502182.xx	0.98753
III	236344	236383	YCR067C.236344.236383.xx	0.999973
III	236344	236380	YCR067C.236344.236380.xx	1
V	318518	318527	YER078C.318518.318527.xx	0.854285
XV	775733	775745	YOR233W.775733.775745.xx	0.618883
XI	217212	217224	YKL120W.217212.217224.xx	0.804846
XI	217273	217297	YKL120W.217273.217297.xx	0.971637
X	454681	454713	YJR009C.454681.454713.xx	0.98814
X	454681	454704	YJR009C.454681.454704.xx	1
VI	131742	131757	YFL004W.131742.131757.xx	0.926216
XIII	514396	514408	YMR124W.514396.514408.xx	0.600932
XVI	732285	732297	YPR103W.732285.732297.xx	0.549328
XVI	387020	387053	YPL085W.387020.387053.xx	0.930751
XVI	386984	387008	YPL085W.386984.387008.xx	0.687157
XVI	386987	387008	YPL085W.386987.387008.xx	0.96462
IV	1062834	1062849	YDR300C.1062834.1062849.xx	0.950142
XVI	700573	700579	YPR080W.700573.700579.xx	0.522861
IV	1030115	1030139	YDR283C.1030115.1030139.xx	0.963668
II	488524	488542	YBR125C.488524.488542.xx	0.843458
II	488418	488442	YBR125C.488418.488442.xx	0.999821
XVI	188577	188583	YPL189C-A.188577.188583.xx	0.720885
XVI	344776	344791	YPL110C.344776.344791.xx	0.941994
XII	636762	636778	YLR249W.636762.636778.xx	0.954013
XVI	166147	166162	YPL203W.166147.166162.xx	0.999895
XVI	166150	166162	YPL203W.166150.166162.xx	1
XIV	730380	730401	YNR055C.730380.730401.Tt	1
XIV	730458	730470	YNR055C.730458.730470.xx	0.60375
XIV	730487	730496	YNR055C.730487.730496.xx	0.806462
IX	326047	326086	YIL014W.326047.326086.xx	0.575425
XIII	41835	41844	YML115C.41835.41844.xx	0.78446
XIV	233969	233984	YNL221C.233969.233984.xx	0.959265
XIV	233888	233903	YNL221C.233888.233903.xx	0.56976
XIV	233888	233900	YNL221C.233888.233900.xx	0.736917
XV	226097	226112	YOL055C.226097.226112.xx	0.53923
VII	656825	656864	YGR089W.656825.656864.xx	0.996932
VII	656946	656958	YGR089W.656946.656958.xx	0.810537
VII	656904	656913	YGR089W.656904.656913.xx	0.584993
VII	10470	10479	YGL258W.10470.10479.xx	0.703888
V	562687	562699	YER186C.562687.562699.xx	0.555859
VII	307398	307407	YGL105W.307398.307407.xx	0.848802
II	132137	132143	YBL047C.132137.132143.xx	0.641047
II	132100	132133	YBL047C.132100.132133.xx	1
XV	904701	904713	YOR315W.904701.904713.xx	0.985379
IV	230941	230971	YDL129W.230941.230971.xx	0.97031
XIV	613598	613607	YNL010W.613598.613607.xx	0.920323
XVI	558300	558315	YPR002W.558300.558315.xx	0.633908
XVI	558303	558315	YPR002W.558303.558315.Tf	0.830612
IV	560625	560680	YDR052C.560625.560680.xx	0.976126
XVI	887837	887848	YPR173C.887837.887848.Tt	0.99969
II	700019	700052	YBR239C.700019.700052.xx	0.911066
XIII	208884	208908	YML035C.208884.208908.xx	0.695211
XI	426223	426238	YKL009W.426223.426238.xx	0.695843
XVI	771517	771538	YPR119W.771517.771538.xx	0.991157
XVI	771523	771538	YPR119W.771523.771538.xx	1
XVI	771425	771434	YPR119W.771425.771434.xx	0.514667
XVI	582754	582769	YPR010C-A.582754.582769.xx	0.547541
XVI	582754	582763	YPR010C-A.582754.582763.xx	0.912273
II	664928	664961	YBR220C.664928.664961.xx	0.633205
XVI	303089	303119	YPL131W.303089.303119.xx	0.999995
VI	248384	248402	YFR049W.248384.248402.xx	0.869729
XV	338667	338673	YOR006C.338667.338673.xx	0.932052
XV	384458	384473	YOR028C.384458.384473.xx	0.697038
XV	384458	384467	YOR028C.384458.384467.xx	0.996941
I	143229	143250	YAL002W.143229.143250.xx	0.61579
IV	1288859	1288877	YDR408C.1288859.1288877.xx	0.897995
IV	1288859	1288874	YDR408C.1288859.1288874.xx	0.926416
IX	343830	343845	YIL006W.343830.343845.xx	0.608007
IX	343924	343951	YIL006W.343924.343951.xx	0.656847
VII	523726	523785	YGR017W.523726.523785.xx	1
XIII	217329	217360	YML029W.217329.217360.xx	0.87982
X	725645	725663	YJR154W.725645.725663.xx	0.684226
X	725654	725663	YJR154W.725654.725663.xx	0.984767
II	143134	143146	YBL039W-B.143134.143146.xx	0.68065
IX	432218	432233	YIR039C.432218.432233.xx	0.740108
V	201051	201074	YER023W.201051.201074.xx	0.570648
XIII	241762	241771	YML016C.241762.241771.xx	0.811671
XIII	241582	241591	YML016C.241582.241591.xx	0.960569
V	337904	337916	YER090W.337904.337916.xx	0.926163
I	141432	141453	YAL005C.141432.141453.xx	1
XVI	254310	254322	YPL158C.254310.254322.xx	0.757805
II	492822	492837	YBR127C.492822.492837.xx	0.849739
XV	417681	417745	YOR047C.417681.417745.xx	0.999987
XV	417681	417742	YOR047C.417681.417742.xx	1
VII	478655	478709	YGL009C.478655.478709.xx	0.999017
VII	478655	478706	YGL009C.478655.478706.xx	0.998328
VII	478655	478700	YGL009C.478655.478700.Tf	0.999997
X	104968	104983	YJL167W.104968.104983.xx	0.950503
X	104988	105012	YJL167W.104988.105012.xx	0.999919
II	539936	539954	YBR149W.539936.539954.xx	0.523877
IV	619688	619718	YDR088C.619688.619718.xx	0.999657
XIV	500953	500977	YNL066W.500953.500977.xx	1
XIV	501110	501155	YNL066W.501110.501155.xx	0.999937
XIV	500979	501111	YNL066W.500979.501111.xx	0.997075
XV	271370	271417	YOL028C.271370.271417.xx	0.999998
IV	835492	835533	YDR186C.835492.835533.xx	0.999952
VIII	512554	512575	YHR206W.512554.512575.xx	0.913454
VIII	512633	512645	YHR206W.512633.512645.xx	0.543657
V	432473	432493	YER133W.432473.432493.xx	0.633039
V	502894	502908	YER162C.502894.502908.xx	0.690644
IV	121703	121718	YDL190C.121703.121718.xx	0.52241
VIII	316499	316520	YHR102W.316499.316520.xx	0.991241
XIII	756231	756252	YMR243C.756231.756252.xx	0.969494
XV	573115	573124	YOR132W.573115.573124.xx	0.999958
II	126787	126826	YBL049W.126787.126826.xx	0.999996
II	126680	126740	YBL049W.126680.126740.xx	0.922395
V	271126	271143	YER057C.271126.271143.xx	0.983566
XIII	340771	340828	YMR034C.340771.340828.Tt	0.998291
VII	615983	616046	YGR061C.615983.616046.xx	0.999882
XII	370098	370122	YLR110C.370098.370122.xx	0.999977
II	452616	452628	YBR106W.452616.452628.xx	0.679913
XII	265427	265433	YLR064W.265427.265433.xx	0.707048
X	187719	187737	YJL124C.187719.187737.xx	0.926388
X	187719	187728	YJL124C.187719.187728.xx	0.999824
XIV	631083	631113	YNR001C.631083.631113.Tf	1
XV	1051172	1051250	YOR380W.1051172.1051250.xx	0.999941
XV	1051116	1051134	YOR380W.1051116.1051134.xx	0.88492
XII	108972	108988	YLL018C-A.108972.108988.xx	0.819151
VII	802367	802391	YGR157W.802367.802391.xx	0.823202
XIII	408962	408986	YMR070W.408962.408986.xx	0.997128
IV	48031	48054	YDL227C.48031.48054.xx	0.628065
IV	48031	48045	YDL227C.48031.48045.xx	0.819938
XV	741663	741672	YOR211C.741663.741672.xx	0.930656
II	642213	642267	YBR208C.642213.642267.xx	1
VII	1061594	1061618	YGR284C.1061594.1061618.xx	0.898805
XIII	610816	610828	YMR175W.610816.610828.xx	0.584552
XII	234081	234104	YLR044C.234081.234104.xx	0.990156
V	306307	306316	YER074W.306307.306316.xx	0.506405
V	196904	196946	YER021W.196904.196946.xx	0.897914
XIV	264460	264481	YNL200C.264460.264481.xx	0.737519
V	417164	417173	YER129W.417164.417173.xx	0.997144
V	417113	417122	YER129W.417113.417122.xx	0.582342
V	416940	416955	YER129W.416940.416955.xx	0.889979
XII	180100	180109	YLR019W.180100.180109.xx	0.71986
XII	180231	180286	YLR019W.180231.180286.xx	0.70088
XI	506395	506408	YKR031C.506395.506408.xx	0.587557
VII	150525	150538	YGL187C.150525.150538.xx	0.99962
VII	150621	150636	YGL187C.150621.150636.xx	0.932398
XVI	742126	742135	YPR107C.742126.742135.xx	0.792219
XVI	742091	742115	YPR107C.742091.742115.xx	0.841644
XVI	706891	706918	YPR084W.706891.706918.xx	0.760384
II	483367	483436	YBR121C.483367.483436.xx	1
IV	192697	192709	YDL146W.192697.192709.xx	0.981462
XIV	507151	507166	YNL064C.507151.507166.xx	0.922397
XII	535111	535141	YLR190W.535111.535141.xx	0.992011
XV	377712	377786	YOR023C.377712.377786.xx	1
XV	377712	377726	YOR023C.377712.377726.Tt	0.955328
VIII	186893	186911	YHR039C.186893.186911.Ft	0.790109
VIII	506254	506269	YHR204W.506254.506269.xx	0.891514
XIV	736716	736764	YNR059W.736716.736764.xx	0.99985
XIV	736725	736764	YNR059W.736725.736764.Tf	1
XV	234910	234938	YOL051W.234910.234938.xx	0.999538
XV	413840	413850	YOR045W.413840.413850.xx	0.800261
V	438544	438553	YER135C.438544.438553.xx	0.906041
VIII	323391	323406	YHR104W.323391.323406.xx	0.998743
VIII	323354	323372	YHR104W.323354.323372.xx	0.618707
XII	87320	87374	YLL027W.87320.87374.xx	0.999998
XV	921092	921116	YOR322C.921092.921116.xx	1
XII	954144	954163	YLR414C.954144.954163.Ft	0.592469
XII	315814	315838	YLR087C.315814.315838.xx	0.999395
VII	931762	931774	YGR218W.931762.931774.xx	0.945259
VII	931765	931774	YGR218W.931765.931774.xx	0.99906
VII	932400	932430	YGR218W.932400.932430.xx	0.999954
VII	1025775	1025796	YGR267C.1025775.1025796.xx	0.848059
VII	1025775	1025793	YGR267C.1025775.1025793.xx	0.99258
VII	1025775	1025790	YGR267C.1025775.1025790.xx	0.939191
IV	239691	239757	YDL125C.239691.239757.Tt	1
VII	452388	452402	YGL022W.452388.452402.xx	0.779922
VII	452350	452402	YGL022W.452350.452402.xx	0.997238
VII	982068	982123	YGR245C.982068.982123.xx	0.954532
XVI	88482	88515	YPL243W.88482.88515.xx	0.701481
IV	407579	407591	YDL025C.407579.407591.xx	0.976422
XVI	464382	464399	YPL048W.464382.464399.xx	0.955072
IV	1222169	1222190	YDR372C.1222169.1222190.xx	0.990171
IV	1222295	1222310	YDR372C.1222295.1222310.xx	0.562881
IV	1222295	1222307	YDR372C.1222295.1222307.xx	0.845305
XI	70279	70291	YKL198C.70279.70291.xx	0.631178
XI	70311	70323	YKL198C.70311.70323.Tt	1
X	236866	236893	YJL100W.236866.236893.xx	0.99988
VIII	214718	214750	YHR055C.214718.214750.xx	1
VIII	266971	266983	YHR080C.266971.266983.xx	0.65004
XI	143644	143674	YKL163W.143644.143674.xx	0.972248
XV	115837	115849	YOL105C.115837.115849.xx	0.581601
XV	115958	115967	YOL105C.115958.115967.xx	0.873872
IX	155191	155200	YIL111W.155191.155200.xx	0.982921
XVI	297510	297519	YPL135W.297510.297519.xx	0.962932
XIII	874934	874970	YMR304W.874934.874970.xx	1
III	56557	56599	YCL038C.56557.56599.xx	0.859007
III	41447	41486	YCL048W-A.41447.41486.xx	1
II	372761	372779	YBR067C.372761.372779.xx	0.663459
II	372761	372776	YBR067C.372761.372776.xx	0.93519
IV	654605	654617	YDR100W.654605.654617.xx	0.592302
V	313853	313859	YER076C.313853.313859.xx	0.922348
IV	589411	589423	YDR071C.589411.589423.Ft	0.881798
XVI	349077	349117	YPL107W.349077.349117.xx	0.843322
IV	1183271	1183297	YDR353W.1183271.1183297.xx	0.92009
IV	90152	90170	YDL206W.90152.90170.xx	0.616048
XII	566281	566310	YLR212C.566281.566310.xx	0.550857
III	152772	152817	YCR019W.152772.152817.xx	0.794429
XV	638629	638674	YOR161C.638629.638674.Tt	1
XV	616749	616773	YOR151C.616749.616773.xx	0.998022
XI	96695	96704	YKL184W.96695.96704.xx	0.720288
X	442566	442581	YJR003C.442566.442581.xx	0.874584
XIII	858909	858924	YMR295C.858909.858924.xx	0.880706
XVI	329461	329473	YPL116W.329461.329473.xx	0.638898
II	477656	477668	YBR118W.477656.477668.xx	0.999993
II	477659	477668	YBR118W.477659.477668.xx	0.999969
XV	441431	441449	YOR061W.441431.441449.xx	0.881478
XV	441434	441449	YOR061W.441434.441449.xx	0.987087
XV	441466	441481	YOR061W.441466.441481.xx	0.689171
VII	646854	646860	YGR083C.646854.646860.xx	0.77053
II	760076	760103	YBR276C.760076.760103.xx	0.798697
XV	410498	410507	YOR043W.410498.410507.xx	0.600657
XII	826524	826539	YLR347C.826524.826539.xx	0.787841
XII	826524	826536	YLR347C.826524.826536.xx	0.961866
XII	826442	826457	YLR347C.826442.826457.xx	0.611672
XII	826442	826451	YLR347C.826442.826451.xx	0.998581
II	662249	662277	YBR218C.662249.662277.xx	0.962389
II	662285	662303	YBR218C.662285.662303.xx	0.585572
XIV	326320	326362	YNL164C.326320.326362.xx	0.964961
XIV	326370	326385	YNL164C.326370.326385.xx	0.634386
IV	497351	497375	YDR027C.497351.497375.Tt	0.956892
IV	497362	497374	YDR027C.497362.497374.xx	0.534843
XVI	47090	47114	YPL263C.47090.47114.xx	0.731369
XV	303095	303134	YOL013C.303095.303134.xx	0.936816
XVI	138665	138689	YPL218W.138665.138689.xx	0.738627
XVI	138668	138689	YPL218W.138668.138689.xx	0.988601
V	98048	98060	YEL028W.98048.98060.xx	0.581598
XV	1031262	1031277	YOR370C.1031262.1031277.xx	0.997892
XV	1031262	1031274	YOR370C.1031262.1031274.xx	0.99947
XV	1031157	1031169	YOR370C.1031157.1031169.xx	0.971458
IV	68643	68682	YDL217C.68643.68682.xx	0.999967
IV	68627	68642	YDL217C.68627.68642.xx	0.64067
XI	466175	466199	YKR014C.466175.466199.xx	0.999991
XI	466090	466099	YKR014C.466090.466099.xx	0.948358
VII	482801	482813	YGL008C.482801.482813.xx	0.999995
VII	482729	482744	YGL008C.482729.482744.xx	1
XVI	572908	572935	YPR008W.572908.572935.xx	0.999022
XIII	434716	434752	YMR083W.434716.434752.xx	0.851469
XIII	434722	434752	YMR083W.434722.434752.xx	0.998641
XIII	701213	701228	YMR216C.701213.701228.xx	0.759169
VIII	113120	113159	YHR004C.113120.113159.xx	0.965443
VIII	113120	113156	YHR004C.113120.113156.xx	0.999884
VI	22796	22805	YFL054C.22796.22805.Tt	0.955133
IV	1369729	1369744	YDR457W.1369729.1369744.xx	0.989642
IV	1369732	1369744	YDR457W.1369732.1369744.xx	0.998068
XII	633767	633824	YLR248W.633767.633824.xx	0.999894
XII	633864	633906	YLR248W.633864.633906.xx	0.994695
XII	634185	634227	YLR248W.634185.634227.xx	0.915482
XII	634194	634227	YLR248W.634194.634227.xx	0.999995
XII	634125	634167	YLR248W.634125.634167.xx	0.984849
XII	633948	633981	YLR248W.633948.633981.xx	0.996921
XII	633805	633817	YLR248W.633805.633817.xx	0.513492
XII	633691	633712	YLR248W.633691.633712.xx	0.961358
XII	633808	633817	YLR248W.633808.633817.xx	0.761641
VIII	271554	271584	YHR082C.271554.271584.xx	0.61509
VIII	272078	272090	YHR082C.272078.272090.xx	0.997844
VIII	272218	272329	YHR082C.272218.272329.xx	1
XVI	877892	877907	YPR168W.877892.877907.xx	0.682087
XII	586422	586462	YLR224W.586422.586462.xx	0.567123
XII	586428	586462	YLR224W.586428.586462.xx	0.795906
VII	834486	834507	YGR168C.834486.834507.Ft	0.999928
XV	816964	816988	YOR261C.816964.816988.xx	0.68121
IX	240708	240756	YIL066C.240708.240756.xx	0.890218
XI	626780	626791	YKR096W.626780.626791.xx	0.505579
XII	737548	737568	YLR304C.737548.737568.xx	0.743867
XIII	605671	605683	YMR171C.605671.605683.xx	0.994181
XIII	285069	285090	YMR010W.285069.285090.xx	0.730805
XIII	285030	285066	YMR010W.285030.285066.xx	0.503515
XIII	285033	285066	YMR010W.285033.285066.xx	0.986922
XIII	285036	285066	YMR010W.285036.285066.xx	0.578129
XI	551637	551655	YKR057W.551637.551655.xx	0.817757
X	294786	294797	YJL077W-A.294786.294797.xx	0.953999
XVI	694838	694905	YPR074C.694838.694905.xx	0.893742
IV	312501	312531	YDL080C.312501.312531.xx	0.937048
IV	312644	312653	YDL080C.312644.312653.xx	0.90032
V	364445	364457	YER103W.364445.364457.xx	0.535913
V	364233	364269	YER103W.364233.364269.xx	0.999796
XVI	418479	418510	YPL072W.418479.418510.Tt	0.97211
XII	855859	855871	YLR367W.855859.855871.xx	0.556839
XI	94312	94324	YKL186C.94312.94324.xx	0.862012
XI	519491	519525	YKR042W.519491.519525.xx	1
XI	519452	519473	YKR042W.519452.519473.xx	0.713275
IV	998384	998393	YDR264C.998384.998393.xx	0.986607
XIV	569694	569706	YNL035C.569694.569706.xx	0.585174
XIII	861882	861920	YMR297W.861882.861920.xx	0.999992
XIII	861910	861920	YMR297W.861910.861920.xx	0.716467
XII	640261	640306	YLR250W.640261.640306.xx	0.999205
IV	806595	806619	YDR171W.806595.806619.xx	0.980282
IV	806601	806619	YDR171W.806601.806619.xx	0.983539
IV	806604	806619	YDR171W.806604.806619.xx	0.565992
II	744577	744589	YBR270C.744577.744589.xx	0.632172
II	744577	744586	YBR270C.744577.744586.xx	0.96792
I	108551	108620	YAL023C.108551.108620.xx	0.999924
XIV	342465	342477	YNL155W.342465.342477.xx	0.667301
XIV	342468	342477	YNL155W.342468.342477.xx	0.79191
III	131591	131600	YCR009C.131591.131600.xx	0.759771
XV	561035	561053	YOR127W.561035.561053.xx	0.7131
XII	1022511	1022532	YLR443W.1022511.1022532.xx	0.839091
XII	1022520	1022532	YLR443W.1022520.1022532.xx	0.998614
XII	1022604	1022610	YLR443W.1022604.1022610.xx	0.581905
XII	1022609	1022624	YLR443W.1022609.1022624.Tt	0.652132
XII	124799	124856	YLL013C.124799.124856.xx	1
XII	124737	124758	YLL013C.124737.124758.xx	1
VIII	102525	102546	YHL002W.102525.102546.xx	0.965126
IV	924428	924449	YDR228C.924428.924449.xx	0.796306
XII	211999	212014	YLR034C.211999.212014.xx	0.651718
XVI	679633	679691	YPR065W.679633.679691.xx	1
XVI	679636	679691	YPR065W.679636.679691.xx	1
XV	679286	679295	YOR184W.679286.679295.xx	0.885208
VII	428569	428575	YGL036W.428569.428575.xx	0.793086
XV	795422	795434	YOR245C.795422.795434.xx	0.667878
XIII	556624	556639	YMR145C.556624.556639.xx	0.623048
III	229126	229138	YCR065W.229126.229138.xx	0.532454
II	266132	266147	YBR013C.266132.266147.xx	0.964698
II	266132	266144	YBR013C.266132.266144.xx	0.998569
II	265959	266004	YBR013C.265959.266004.xx	0.88907
I	45807	45897	YAL053W.45807.45897.xx	1
I	45772	45796	YAL053W.45772.45796.xx	0.958283
I	45781	45796	YAL053W.45781.45796.xx	0.998147
XVI	277529	277548	YPL146C.277529.277548.xx	0.987837
XI	299453	299510	YKL072W.299453.299510.xx	0.983062
VIII	397191	397236	YHR150W.397191.397236.Tt	0.849357
XIV	307139	307151	YNL176C.307139.307151.xx	0.89409
XIV	306980	307009	YNL176C.306980.307009.xx	0.999404
XI	168829	168855	YKL149C.168829.168855.Tt	0.908842
XVI	241497	241528	YPL164C.241497.241528.Ft	0.590248
XV	265363	265372	YOL032W.265363.265372.xx	0.802508
XV	265392	265410	YOL032W.265392.265410.xx	0.961044
IV	603823	603835	YDR079C-A.603823.603835.xx	0.536993
VIII	236819	236852	YHR071W.236819.236852.xx	0.749229
VIII	236825	236852	YHR071W.236825.236852.xx	1
VIII	236831	236852	YHR071W.236831.236852.xx	1
VIII	236763	236823	YHR071W.236763.236823.xx	0.710015
VIII	236764	236812	YHR071W.236764.236812.xx	1
XV	1004763	1004784	YOR355W.1004763.1004784.xx	0.56364
XV	1004976	1004991	YOR355W.1004976.1004991.xx	0.879205
XV	1004667	1004724	YOR355W.1004667.1004724.xx	0.999903
XV	1004676	1004724	YOR355W.1004676.1004724.xx	1
XV	1004656	1004662	YOR355W.1004656.1004662.xx	0.744215
XV	1004974	1004995	YOR355W.1004974.1004995.xx	0.519049
XV	1004977	1004995	YOR355W.1004977.1004995.xx	0.768884
VII	159663	159675	YGL180W.159663.159675.xx	0.999999
VII	159924	159936	YGL180W.159924.159936.xx	0.541959
VII	159927	159936	YGL180W.159927.159936.xx	0.791245
VII	160006	160060	YGL180W.160006.160060.xx	0.934152
V	490725	490749	YER158C.490725.490749.xx	0.992524
V	490627	490651	YER158C.490627.490651.xx	0.99956
V	404719	404734	YER123W.404719.404734.xx	0.971031
V	265829	265841	YER055C.265829.265841.xx	0.512948
XIV	135383	135416	YNL271C.135383.135416.xx	0.961011
V	302774	302804	YER072W.302774.302804.xx	0.999493
V	302777	302804	YER072W.302777.302804.xx	0.999999
IV	597082	597088	YDR075W.597082.597088.xx	0.996106
IV	597131	597154	YDR075W.597131.597154.xx	0.809155
IV	597134	597154	YDR075W.597134.597154.xx	0.645968
IV	597060	597081	YDR075W.597060.597081.xx	0.700235
VII	253895	253916	YGL136C.253895.253916.xx	0.90521
XVI	594426	594435	YPR018W.594426.594435.xx	0.619995
X	157279	157297	YJL136C.157279.157297.xx	0.84762
X	450940	451018	YJR007W.450940.451018.xx	0.999996
XIII	852572	852590	YMR291W.852572.852590.xx	0.870808
IV	211022	211043	YDL140C.211022.211043.xx	0.570356
IV	211022	211040	YDL140C.211022.211040.xx	0.780344
IV	211022	211034	YDL140C.211022.211034.xx	0.958056
IV	211022	211031	YDL140C.211022.211031.xx	0.999427
IV	1002088	1002136	YDR266C.1002088.1002136.xx	0.974409
XV	925582	925633	YOR326W.925582.925633.xx	0.999429
VII	787251	787260	YGR147C.787251.787260.xx	0.56067
X	598690	598699	YJR092W.598690.598699.xx	0.708803
X	647553	647574	YJR121W.647553.647574.xx	0.859132
IV	1090084	1090096	YDR313C.1090084.1090096.Tt	0.994379
II	651362	651413	YBR214W.651362.651413.xx	1
II	718068	718107	YBR249C.718068.718107.xx	0.923521
XIII	740184	740199	YMR234W.740184.740199.xx	0.760629
XV	159133	159145	YOL086W-A.159133.159145.xx	0.990432
XV	479472	479499	YOR083W.479472.479499.xx	0.996329
XIV	80410	80419	YNL294C.80410.80419.xx	0.665916
IV	1058860	1058923	YDR298C.1058860.1058923.xx	0.999984
IV	465751	465775	YDR011W.465751.465775.xx	0.594189
XVI	725206	725227	YPR097W.725206.725227.xx	0.908371
XVI	725212	725227	YPR097W.725212.725227.xx	0.999206
XIII	774716	774750	YMR251W-A.774716.774750.xx	0.998697
XIII	774719	774750	YMR251W-A.774719.774750.xx	0.793966
X	623552	623579	YJR105W.623552.623579.xx	0.617484
XIII	693043	693102	YMR212C.693043.693102.xx	0.546616
XV	618727	618781	YOR152C.618727.618781.xx	0.999982
XII	259426	259450	YLR058C.259426.259450.xx	1
XV	797613	797674	YOR247W.797613.797674.xx	0.998871
XV	797620	797647	YOR247W.797620.797647.xx	0.997889
XV	797525	797543	YOR247W.797525.797543.xx	1
V	144291	144325	YEL006W.144291.144325.xx	0.758693
V	144294	144325	YEL006W.144294.144325.xx	0.971564
IV	267443	267458	YDL109C.267443.267458.xx	0.657522
IV	267443	267455	YDL109C.267443.267455.xx	0.940921
XI	226480	226495	YKL112W.226480.226495.xx	0.985604
XII	554530	554557	YLR206W.554530.554557.xx	0.900115
XVI	759823	759844	YPR117W.759823.759844.xx	0.692621
XII	1017990	1018020	YLR440C.1017990.1018020.xx	0.697194
XII	1017990	1018017	YLR440C.1017990.1018017.xx	0.931534

### Sheet: DGY1726_rep1
VII	754572	754584	YGR131W.754572.754584.xx	0.544236	+
II	504806	504852	YBR135W.504806.504852.xx	0.783002	+
X	281104	281119	YJL082W.281104.281119.xx	0.534556	+
VII	87523	87535	YGL215W.87523.87535.xx	0.844661	+
VII	87550	87562	YGL215W.87550.87562.xx	0.803559	+
VII	87526	87535	YGL215W.87526.87535.xx	0.50313	+
VII	87553	87562	YGL215W.87553.87562.xx	0.862669	+
VII	87689	87743	YGL215W.87689.87743.xx	0.977554	+
IX	126181	126202	YIL124W.126181.126202.xx	0.665907	+
XVI	479177	479192	YPL039W.479177.479192.Ft	0.66031	+
X	88758	88785	YJL179W.88758.88785.xx	0.568794	+
X	88759	88771	YJL179W.88759.88771.xx	0.812197	+
II	764697	764712	YBR280C.764697.764712.xx	0.933227	-
XIV	685950	686007	YNR032W.685950.686007.xx	0.784713	+
XIV	685956	686007	YNR032W.685956.686007.xx	0.994357	+
XIV	90250	90292	YNL288W.90250.90292.xx	0.72178	+
XVI	280454	280478	YPL144W.280454.280478.xx	0.504378	+
VIII	256126	256174	YHR078W.256126.256174.xx	0.748605	+
XII	839267	839273	YLR355C.839267.839273.xx	0.872525	-
XII	839256	839271	YLR355C.839256.839271.xx	0.594643	-
XII	728909	728942	YLR300W.728909.728942.xx	0.863035	+
XII	728912	728942	YLR300W.728912.728942.xx	0.945223	+
VIII	336042	336069	YHR112C.336042.336069.xx	0.75358	-
VIII	335705	335714	YHR112C.335705.335714.xx	0.57079	-
IX	273846	273857	YIL044C.273846.273857.xx	0.51755	-
V	402285	402297	YER121W.402285.402297.xx	0.874379	+
XVI	926942	926957	YPR194C.926942.926957.xx	0.699788	-
XVI	927047	927080	YPR194C.927047.927080.xx	0.865617	-
XVI	927047	927077	YPR194C.927047.927077.xx	0.999961	-
XVI	926937	926961	YPR194C.926937.926961.xx	0.641353	-
XVI	927069	927075	YPR194C.927069.927075.xx	0.970318	-
VII	525057	525063	YGR019W.525057.525063.xx	0.565842	+
XIV	220306	220333	YNL229C.220306.220333.xx	0.893684	-
XIV	117262	117292	YNL277W.117262.117292.xx	0.659701	+
XIV	117265	117292	YNL277W.117265.117292.xx	0.522788	+
XIII	350336	350378	YMR040W.350336.350378.xx	0.585175	+
XVI	381299	381311	YPL089C.381299.381311.xx	0.582915	-
III	172471	172525	YCR028C.172471.172525.xx	0.868353	-
VII	417036	417080	YGL044C.417036.417080.xx	0.631755	-
V	374600	374624	YER107C.374600.374624.xx	0.559508	-
V	374600	374621	YER107C.374600.374621.xx	0.585868	-
V	374578	374599	YER107C.374578.374599.xx	0.595506	-
V	374578	374593	YER107C.374578.374593.xx	0.614722	-
V	374578	374587	YER107C.374578.374587.xx	0.828851	-
XVI	593069	593124	YPR016C.593069.593124.xx	0.98704	-
XVI	593141	593153	YPR016C.593141.593153.xx	0.578211	-
XII	474170	474194	YLR157C.474170.474194.xx	0.999974	-
XII	474170	474191	YLR157C.474170.474191.Tf	1	-
IV	356860	356887	YDL055C.356860.356887.xx	0.999996	-
IV	356766	356781	YDL055C.356766.356781.xx	1	-
XIII	129494	129518	YML072C.129494.129518.xx	0.881621	-
XIII	129494	129515	YML072C.129494.129515.xx	0.970601	-
XIII	129396	129417	YML072C.129396.129417.xx	0.54811	-
XIII	129396	129414	YML072C.129396.129414.xx	0.67499	-
XIII	129438	129459	YML072C.129438.129459.xx	0.873648	-
XI	402512	402566	YKL019W.402512.402566.xx	0.685717	+
XI	402518	402566	YKL019W.402518.402566.xx	0.894874	+
XI	402521	402566	YKL019W.402521.402566.Tt	0.98914	+
XI	402460	402475	YKL019W.402460.402475.xx	0.543798	+
X	173165	173195	YJL130C.173165.173195.xx	0.57402	-
II	63803	63815	YBL085W.63803.63815.xx	0.79211	+
IV	1171923	1171935	YDR348C.1171923.1171935.xx	0.500808	-
IV	1171825	1171878	YDR348C.1171825.1171878.xx	0.628875	-
IV	1171939	1171972	YDR348C.1171939.1171972.xx	0.5784	-
XI	100207	100258	YKL182W.100207.100258.xx	0.680556	+
XI	100479	100488	YKL182W.100479.100488.xx	0.999954	+
XI	100581	100605	YKL182W.100581.100605.xx	0.680491	+
XII	853203	853218	YLR363C.853203.853218.xx	0.65936	-
XII	853203	853215	YLR363C.853203.853215.xx	0.688173	-
XII	1001805	1001817	YLR431C.1001805.1001817.xx	0.889592	-
X	195049	195058	YJL116C.195049.195058.xx	0.757391	-
X	194908	194926	YJL116C.194908.194926.xx	1	-
X	194919	194928	YJL116C.194919.194928.xx	0.997221	-
X	572124	572141	YJR072C.572124.572141.xx	0.569256	-
XI	514152	514200	YKR039W.514152.514200.xx	0.999735	+
XI	515031	515061	YKR039W.515031.515061.xx	0.8509	+
VII	494174	494219	YGL003C.494174.494219.xx	0.633179	-
IV	248417	248426	YDL117W.248417.248426.xx	0.566874	+
IV	248527	248551	YDL117W.248527.248551.xx	0.923147	+
IV	248299	248323	YDL117W.248299.248323.xx	0.560009	+
IV	248530	248551	YDL117W.248530.248551.xx	0.951174	+
IX	169678	169705	YIL105C.169678.169705.xx	0.680087	-
XII	534414	534435	YLR189C.534414.534435.xx	0.600746	-
XII	534414	534426	YLR189C.534414.534426.Tt	0.844827	-
X	633080	633101	YJR109C.633080.633101.xx	0.645961	-
X	632941	632968	YJR109C.632941.632968.xx	0.583768	-
IV	958339	958359	YDR248C.958339.958359.Tt	0.999991	-
IV	73997	74018	YDL215C.73997.74018.xx	0.609651	-
XII	576728	576749	YLR220W.576728.576749.xx	0.806462	+
XIV	471364	471376	YNL083W.471364.471376.Tt	0.665099	+
XV	762788	762797	YOR227W.762788.762797.xx	0.606563	+
XV	762721	762745	YOR227W.762721.762745.xx	0.963146	+
XV	762724	762745	YOR227W.762724.762745.xx	0.984	+
XV	762727	762745	YOR227W.762727.762745.xx	0.962023	+
VII	592480	592489	YGR050C.592480.592489.xx	0.536114	-
XV	24772	24784	YOL157C.24772.24784.xx	0.56258	-
XV	24772	24781	YOL157C.24772.24781.xx	0.531457	-
III	127445	127496	YCR007C.127445.127496.xx	0.508517	-
III	127445	127490	YCR007C.127445.127490.xx	0.8515	-
XII	203171	203186	YLR030W.203171.203186.xx	0.511937	+
XII	203174	203186	YLR030W.203174.203186.xx	0.541234	+
IV	694558	694567	YDR122W.694558.694567.xx	0.717939	+
IV	694616	694698	YDR122W.694616.694698.xx	0.876789	+
IV	694619	694698	YDR122W.694619.694698.xx	0.992766	+
IV	694676	694698	YDR122W.694676.694698.xx	0.604903	+
XII	253827	253851	YLR056W.253827.253851.xx	0.781406	+
XII	253806	253821	YLR056W.253806.253821.xx	0.520701	+
VIII	488238	488250	YHR193C.488238.488250.xx	0.704458	-
II	37023	37050	YBL099W.37023.37050.xx	0.688701	+
II	36931	36937	YBL099W.36931.36937.xx	0.80134	+
II	36818	36854	YBL099W.36818.36854.xx	1	+
XIV	287808	287823	YNL187W.287808.287823.xx	0.959693	+
XIV	287811	287823	YNL187W.287811.287823.xx	0.950136	+
VII	830464	830494	YGR166W.830464.830494.xx	0.791993	+
IX	137946	137979	YIL119C.137946.137979.xx	0.999999	-
X	690563	690584	YJR139C.690563.690584.xx	0.549618	-
X	690563	690572	YJR139C.690563.690572.Tf	0.8456	-
II	504380	504392	YBR133C.504380.504392.xx	0.62021	-
II	564570	564583	YBR162C.564570.564583.xx	0.579339	-
II	564733	564781	YBR162C.564733.564781.xx	0.782765	-
II	564589	564604	YBR162C.564589.564604.xx	0.787643	-
X	290794	290821	YJL079C.290794.290821.Tf	1	-
VII	458104	458140	YGL019W.458104.458140.xx	0.890991	+
XIV	310545	310554	YNL172W.310545.310554.xx	0.8912	+
XV	170911	170917	YOL081W.170911.170917.xx	0.584453	+
XV	170956	170992	YOL081W.170956.170992.xx	0.707189	+
XV	171018	171027	YOL081W.171018.171027.xx	0.772215	+
XV	256490	256529	YOL036W.256490.256529.xx	0.999981	+
VII	807695	807707	YGR159C.807695.807707.xx	0.682956	-
XIV	405614	405623	YNL118C.405614.405623.xx	0.538174	-
VII	67563	67593	YGL228W.67563.67593.xx	0.532888	+
XV	818737	818746	YOR264W.818737.818746.xx	0.603508	+
II	164819	164849	YBL029C-A.164819.164849.xx	0.646015	-
VII	180170	180188	YGL173C.180170.180188.xx	0.738556	-
VII	180170	180185	YGL173C.180170.180185.xx	0.86255	-
XIV	119091	119148	YNL275W.119091.119148.xx	0.999645	+
I	169321	169333	YAR015W.169321.169333.xx	0.999998	+
XII	39510	39525	YLL051C.39510.39525.Tt	0.989646	-
XII	39510	39522	YLL051C.39510.39522.xx	0.992569	-
XIII	133430	133442	YML070W.133430.133442.xx	0.525365	+
XVI	690031	690052	YPR072W.690031.690052.xx	0.632565	+
XVI	690083	690105	YPR072W.690083.690105.xx	0.64177	+
XIII	483885	483912	YMR108W.483885.483912.xx	0.856019	+
XIII	483888	483912	YMR108W.483888.483912.xx	0.900458	+
XIII	484042	484051	YMR108W.484042.484051.xx	0.960203	+
XIII	484004	484016	YMR108W.484004.484016.xx	0.816074	+
V	280696	280708	YER062C.280696.280708.xx	0.644734	-
IV	216125	216134	YDL137W.216125.216134.xx	1	+
IV	930357	930422	YDR233C.930357.930422.xx	0.608738	-
VII	634064	634091	YGR071C.634064.634091.xx	0.920177	-
VII	634063	634089	YGR071C.634063.634089.Ft	0.88472	-
VII	1007334	1007361	YGR257C.1007334.1007361.Tt	0.98925	-
VII	1007357	1007366	YGR257C.1007357.1007366.xx	0.542166	-
XII	470518	470542	YLR155C.470518.470542.xx	0.999974	-
XII	470518	470539	YLR155C.470518.470539.xx	1	-
VII	147400	147445	YGL190C.147400.147445.xx	0.988081	-
VII	147808	147820	YGL190C.147808.147820.xx	0.515956	-
VII	147654	147666	YGL190C.147654.147666.xx	0.614733	-
VII	147908	147923	YGL190C.147908.147923.xx	0.532553	-
I	33367	33382	YAL061W.33367.33382.xx	0.975634	+
XVI	822563	822602	YPR145W.822563.822602.xx	0.730877	+
XIII	164233	164275	YML056C.164233.164275.Tt	0.947789	-
XIII	164233	164272	YML056C.164233.164272.xx	0.967849	-
XIII	405937	405991	YMR068W.405937.405991.xx	0.570104	+
XI	154549	154564	YKL159C.154549.154564.xx	0.626952	-
IV	1465797	1465833	YDR507C.1465797.1465833.xx	0.815386	-
IV	1465797	1465830	YDR507C.1465797.1465830.xx	0.971646	-
XII	418363	418408	YLR138W.418363.418408.xx	0.6854	+
XII	418387	418408	YLR138W.418387.418408.xx	0.598712	+
XII	912310	912321	YLR396C.912310.912321.xx	0.525513	-
II	645363	645390	YBR210W.645363.645390.xx	0.764167	+
II	645419	645443	YBR210W.645419.645443.xx	0.582901	+
II	645422	645443	YBR210W.645422.645443.xx	0.550607	+
XVI	359406	359425	YPL103C.359406.359425.xx	0.569169	-
X	611142	611193	YJR096W.611142.611193.xx	0.903524	+
VII	775007	775028	YGR143W.775007.775028.xx	0.587825	+
VII	717315	717324	YGR112W.717315.717324.xx	0.521427	+
XII	646327	646339	YLR256W.646327.646339.xx	0.736071	+
XII	646166	646214	YLR256W.646166.646214.xx	0.535706	+
VIII	451310	451325	YHR174W.451310.451325.xx	0.917033	+
VII	593541	593550	YGR052W.593541.593550.xx	0.999993	+
XIV	466969	467032	YNL085W.466969.467032.xx	0.539113	+
XIV	467071	467086	YNL085W.467071.467086.xx	0.511516	+
XVI	156212	156230	YPL210C.156212.156230.xx	0.645761	-
VII	56432	56456	YGL234W.56432.56456.xx	0.847233	+
XV	986484	986490	YOR347C.986484.986490.xx	0.508807	-
IV	1311991	1311997	YDR421W.1311991.1311997.xx	0.586776	+
IV	1311993	1312008	YDR421W.1311993.1312008.Ft	0.597065	+
IV	1311996	1312008	YDR421W.1311996.1312008.xx	0.520167	+
VIII	374375	374390	YHR135C.374375.374390.Ft	0.584641	-
XIII	592649	592670	YMR165C.592649.592670.xx	0.612523	-
VIII	181932	181950	YHR037W.181932.181950.xx	0.693812	+
VIII	181935	181950	YHR037W.181935.181950.xx	0.760826	+
IV	321651	321660	YDL076C.321651.321660.xx	0.591619	-
IV	321640	321655	YDL076C.321640.321655.xx	0.894431	-
XII	166477	166535	YLR009W.166477.166535.xx	1	+
XII	166480	166535	YLR009W.166480.166535.xx	0.999962	+
IV	578342	578363	YDR063W.578342.578363.xx	0.528105	+
XIV	284203	284254	YNL189W.284203.284254.xx	0.662158	+
XIV	284206	284254	YNL189W.284206.284254.xx	0.986912	+
XVI	861175	861184	YPR160W.861175.861184.xx	0.568547	+
XVI	861127	861151	YPR160W.861127.861151.xx	0.528938	+
XVI	861130	861151	YPR160W.861130.861151.xx	0.567422	+
XVI	861005	861020	YPR160W.861005.861020.xx	0.544622	+
II	107722	107776	YBL060W.107722.107776.xx	0.51801	+
XVI	425141	425156	YPL068C.425141.425156.xx	0.585066	-
XVI	425141	425153	YPL068C.425141.425153.Ft	0.611903	-
XIV	619623	619638	YNL007C.619623.619638.xx	0.998649	-
XIV	619712	619721	YNL007C.619712.619721.xx	0.56881	-
XIV	619672	619681	YNL007C.619672.619681.xx	0.70345	-
XIV	619567	619600	YNL007C.619567.619600.xx	0.872709	-
XIV	619567	619594	YNL007C.619567.619594.xx	0.99999	-
XIV	619567	619591	YNL007C.619567.619591.xx	0.669601	-
XVI	272815	272859	YPL148C.272815.272859.xx	0.923089	-
VI	115966	116020	YFL009W.115966.116020.xx	0.705013	+
XII	723991	724012	YLR297W.723991.724012.xx	0.998746	+
XII	723955	723988	YLR297W.723955.723988.xx	0.999996	+
XIV	593176	593224	YNL021W.593176.593224.xx	0.66291	+
XIV	593179	593224	YNL021W.593179.593224.xx	0.683006	+
II	770916	770922	YBR284W.770916.770922.xx	0.511161	+
XIV	713784	713796	YNR049C.713784.713796.xx	0.785756	-
XV	106577	106589	YOL112W.106577.106589.xx	0.624102	+
XV	106580	106589	YOL112W.106580.106589.xx	0.593614	+
XV	165619	165649	YOL083W.165619.165649.Tt	0.560556	+
XIV	174399	174534	YNL251C.174399.174534.xx	1	-
II	568444	568477	YBR164C.568444.568477.xx	0.776222	-
IV	1388422	1388440	YDR464W.1388422.1388440.xx	0.567486	+
VI	213250	213265	YFR030W.213250.213265.xx	0.529095	+
V	409826	409841	YER125W.409826.409841.xx	0.729054	+
V	409829	409841	YER125W.409829.409841.xx	0.749711	+
V	409770	409836	YER125W.409770.409836.xx	0.783227	+
XV	129153	129180	YOL100W.129153.129180.xx	0.620237	+
XV	129156	129180	YOL100W.129156.129180.xx	0.782647	+
XV	720096	720138	YOR198C.720096.720138.xx	0.999799	-
XV	720096	720129	YOR198C.720096.720129.xx	1	-
XV	720065	720092	YOR198C.720065.720092.xx	0.724299	-
XV	405731	405766	YOR039W.405731.405766.xx	0.708852	+
IV	385858	385870	YDL037C.385858.385870.xx	0.537835	-
IV	1266901	1266943	YDR397C.1266901.1266943.xx	0.772719	-
IV	1266901	1266940	YDR397C.1266901.1266940.xx	0.781956	-
IV	1266901	1266937	YDR397C.1266901.1266937.xx	0.835318	-
VII	1003987	1004002	YGR255C.1003987.1004002.xx	0.505324	-
VII	1004008	1004038	YGR255C.1004008.1004038.xx	0.532391	-
XII	388255	388264	YLR120C.388255.388264.xx	0.533565	-
XIV	498386	498404	YNL068C.498386.498404.xx	0.581969	-
XIV	498289	498341	YNL068C.498289.498341.xx	0.593212	-
XIV	498289	498300	YNL068C.498289.498300.xx	0.6952	-
IV	750787	750802	YDR146C.750787.750802.xx	0.637576	-
II	465916	465934	YBR112C.465916.465934.xx	0.568367	-
II	71784	71817	YBL081W.71784.71817.xx	0.506201	+
IV	1345062	1345093	YDR441C.1345062.1345093.xx	0.650314	-
IV	1345114	1345141	YDR441C.1345114.1345141.xx	0.875137	-
XIII	159362	159381	YML058W.159362.159381.xx	0.753736	+
X	576907	576925	YJR076C.576907.576925.xx	0.60152	-
XI	154617	154644	YKL157W.154617.154644.xx	0.566325	+
XII	919222	919237	YLR398C.919222.919237.xx	0.555337	-
XII	919222	919234	YLR398C.919222.919234.xx	0.566614	-
XII	919019	919044	YLR398C.919019.919044.xx	0.681666	-
XI	435256	435268	YKL004W.435256.435268.xx	0.672911	+
XVI	261030	261042	YPL154C.261030.261042.xx	0.999999	-
XVI	260931	260955	YPL154C.260931.260955.xx	0.999999	-
XVI	261090	261120	YPL154C.261090.261120.xx	0.930202	-
XVI	261090	261114	YPL154C.261090.261114.xx	0.964563	-
XII	660623	660632	YLR258W.660623.660632.xx	0.561182	+
IV	1105859	1105895	YDR319C.1105859.1105895.xx	0.967541	-
XII	1036021	1036027	YLR451W.1036021.1036027.xx	0.565009	+
VI	182917	182935	YFR017C.182917.182935.xx	0.783967	-
XV	481992	482031	YOR085W.481992.482031.xx	0.582184	+
VII	596596	596620	YGR054W.596596.596620.xx	0.648643	+
VII	596638	596680	YGR054W.596638.596680.xx	1	+
VII	596648	596687	YGR054W.596648.596687.xx	0.996353	+
XII	766500	766540	YLR318W.766500.766540.xx	1	+
XIV	586820	586845	YNL024C-A.586820.586845.xx	0.691557	-
II	602605	602632	YBR187W.602605.602632.xx	0.652613	+
II	602519	602537	YBR187W.602519.602537.xx	0.832802	+
XIII	659615	659642	YMR198W.659615.659642.xx	0.649583	+
XIII	659618	659642	YMR198W.659618.659642.xx	0.520196	+
XIII	659538	659556	YMR198W.659538.659556.xx	0.628646	+
V	272490	272499	YER059W.272490.272499.xx	0.882608	+
V	272526	272553	YER059W.272526.272553.xx	0.51338	+
V	272449	272458	YER059W.272449.272458.xx	0.554419	+
XVI	264214	264265	YPL153C.264214.264265.xx	0.923744	-
II	171428	171476	YBL025W.171428.171476.xx	0.903094	+
VII	190723	190756	YGL167C.190723.190756.xx	0.961643	-
VII	190641	190665	YGL167C.190641.190665.xx	0.536161	-
V	111365	111419	YEL022W.111365.111419.xx	0.824655	+
V	111318	111357	YEL022W.111318.111357.xx	0.511642	+
V	111321	111357	YEL022W.111321.111357.xx	0.61196	+
IX	255099	255113	YIL053W.255099.255113.xx	0.760748	+
IX	255097	255113	YIL053W.255097.255113.xx	0.763602	+
XIV	218732	218738	YNL230C.218732.218738.Tt	0.59734	-
XVI	876629	876652	YPR166C.876629.876652.xx	0.646797	-
X	361200	361233	YJL042W.361200.361233.xx	0.63401	+
XIII	388810	388820	YMR058W.388810.388820.xx	0.503907	+
XV	860303	860321	YOR290C.860303.860321.xx	0.500182	-
XV	860303	860318	YOR290C.860303.860318.xx	0.644549	-
XV	860303	860315	YOR290C.860303.860315.xx	0.707923	-
IV	1013643	1013680	YDR276C.1013643.1013680.xx	0.536174	-
IV	131833	131869	YDL183C.131833.131869.xx	0.57062	-
IV	132569	132596	YDL183C.132569.132596.xx	0.522751	-
IV	794182	794203	YDR169C.794182.794203.xx	0.538004	-
IV	794059	794071	YDR169C.794059.794071.xx	0.640419	-
XV	432118	432130	YOR057W.432118.432130.Ft	0.534359	+
XVI	742402	742414	YPR108W.742402.742414.xx	0.832374	+
XVI	742410	742443	YPR108W.742410.742443.xx	0.943985	+
XVI	742374	742383	YPR108W.742374.742383.xx	0.647302	+
XI	338775	338823	YKL054C.338775.338823.xx	0.724348	-
XI	338753	338779	YKL054C.338753.338779.xx	0.796132	-
VII	909129	909180	YGR205W.909129.909180.xx	0.518718	+
XIV	579510	579543	YNL027W.579510.579543.xx	0.998037	+
VII	678617	678632	YGR097W.678617.678632.xx	0.715673	+
VII	678652	678667	YGR097W.678652.678667.xx	0.539022	+
VII	703509	703533	YGR108W.703509.703533.xx	0.666356	+
X	140392	140404	YJL148W.140392.140404.xx	0.572994	+
XII	834017	834026	YLR353W.834017.834026.xx	0.504904	+
XII	834125	834137	YLR353W.834125.834137.xx	0.508678	+
XIV	661519	661549	YNR016C.661519.661549.xx	0.583105	-
XIV	661519	661546	YNR016C.661519.661546.xx	0.773936	-
XIV	661519	661543	YNR016C.661519.661543.xx	0.692699	-
XIV	661611	661617	YNR016C.661611.661617.xx	0.506385	-
XIV	661374	661398	YNR016C.661374.661398.xx	0.98823	-
XIV	661628	661643	YNR016C.661628.661643.xx	0.868665	-
XIV	661460	661490	YNR016C.661460.661490.xx	0.666274	-
XIV	661703	661715	YNR016C.661703.661715.xx	1	-
VIII	338030	338081	YHR114W.338030.338081.xx	0.755355	+
VII	359416	359434	YGL079W.359416.359434.xx	0.578601	+
V	468350	468368	YER150W.468350.468368.xx	0.553692	+
V	468345	468368	YER150W.468345.468368.xx	0.726671	+
XVI	62748	62760	YPL257W.62748.62760.xx	0.677848	+
XVI	62751	62760	YPL257W.62751.62760.xx	0.703559	+
X	239330	239357	YJL099W.239330.239357.xx	0.637976	+
X	239333	239357	YJL099W.239333.239357.xx	0.714558	+
VII	875109	875129	YGR188C.875109.875129.Tt	0.988851	-
XII	395569	395587	YLR126C.395569.395587.xx	0.801014	-
XII	395569	395581	YLR126C.395569.395581.xx	0.994405	-
XII	395569	395578	YLR126C.395569.395578.Tt	0.996642	-
XIII	263461	263470	YML003W.263461.263470.xx	0.542817	+
XIII	460527	460555	YMR097C.460527.460555.xx	0.529998	-
IV	222371	222395	YDL133W.222371.222395.xx	0.60916	+
IV	222374	222395	YDL133W.222374.222395.xx	0.651097	+
VIII	296759	296768	YHR096C.296759.296768.xx	0.554882	-
VIII	296617	296644	YHR096C.296617.296644.xx	0.513446	-
IV	392096	392111	YDL035C.392096.392111.xx	0.945777	-
IV	392286	392313	YDL035C.392286.392313.xx	0.992379	-
XV	810993	811006	YOR257W.810993.811006.xx	0.505297	+
VII	999420	999429	YGR253C.999420.999429.xx	0.87261	-
VII	999140	999162	YGR253C.999140.999162.xx	0.514347	-
IV	1469384	1469398	YDR510W.1469384.1469398.xx	0.551313	+
XIII	594665	594674	YMR166C.594665.594674.xx	0.620794	-
XIII	594565	594583	YMR166C.594565.594583.xx	0.705301	-
XIII	594508	594538	YMR166C.594508.594538.xx	0.517465	-
XIII	594508	594535	YMR166C.594508.594535.xx	0.546791	-
XVI	108634	108650	YPL231W.108634.108650.xx	0.728801	+
XVI	108601	108616	YPL231W.108601.108616.xx	0.552777	+
IV	755069	755108	YDR148C.755069.755108.Tf	0.973698	-
IV	755240	755285	YDR148C.755240.755285.xx	0.857511	-
IV	755069	755081	YDR148C.755069.755081.xx	0.67144	-
IV	755069	755078	YDR148C.755069.755078.xx	0.718524	-
IV	755137	755176	YDR148C.755137.755176.xx	0.63967	-
IV	1140821	1140833	YDR335W.1140821.1140833.xx	0.629552	+
IV	1140993	1141008	YDR335W.1140993.1141008.xx	0.781331	+
IV	1141020	1141071	YDR335W.1141020.1141071.xx	0.563218	+
IV	1141089	1141107	YDR335W.1141089.1141107.xx	0.807255	+
IV	1141039	1141045	YDR335W.1141039.1141045.xx	0.560442	+
IV	1140940	1140946	YDR335W.1140940.1140946.xx	0.502098	+
XIII	349522	349576	YMR039C.349522.349576.xx	0.99081	-
XIV	280398	280419	YNL191W.280398.280419.xx	0.861491	+
I	130753	130797	YAL012W.130753.130797.xx	0.833484	+
II	704213	704219	YBR241C.704213.704219.xx	0.505452	-
XI	431893	431902	YKL006W.431893.431902.xx	0.630896	+
XV	619755	619767	YOR153W.619755.619767.xx	0.84754	+
XV	619756	619789	YOR153W.619756.619789.xx	1	+
XV	619694	619745	YOR153W.619694.619745.xx	0.746468	+
XV	619784	619838	YOR153W.619784.619838.xx	0.847063	+
XII	524681	524693	YLR187W.524681.524693.xx	0.622652	+
IV	652698	652710	YDR099W.652698.652710.xx	0.502515	+
IV	652701	652710	YDR099W.652701.652710.xx	0.546243	+
IV	652752	652758	YDR099W.652752.652758.xx	0.633469	+
XI	193071	193095	YKL133C.193071.193095.xx	0.699566	-
IV	975826	975856	YDR259C.975826.975856.xx	0.655083	-
XVI	211653	211689	YPL178W.211653.211689.xx	0.925066	+
XVI	212121	212145	YPL178W.212121.212145.xx	0.771093	+
VIII	94544	94556	YHL008C.94544.94556.xx	0.999923	-
VIII	94609	94633	YHL008C.94609.94633.xx	0.590026	-
XIV	181186	181204	YNL249C.181186.181204.xx	0.509505	-
XIV	181186	181198	YNL249C.181186.181198.xx	0.700246	-
XV	427224	427270	YOR052C.427224.427270.xx	1	-
XV	427284	427299	YOR052C.427284.427299.xx	0.744552	-
XV	427284	427296	YOR052C.427284.427296.xx	0.933588	-
XV	17998	18007	YOL159C.17998.18007.xx	0.97178	-
XI	309180	309204	YKL068W-A.309180.309204.xx	0.644713	+
XI	309151	309166	YKL068W-A.309151.309166.xx	0.644927	+
XI	309185	309204	YKL068W-A.309185.309204.xx	0.551214	+
X	159868	159883	YJL133C-A.159868.159883.xx	0.689212	-
XV	757585	757621	YOR221C.757585.757621.xx	0.774728	-
XVI	150220	150247	YPL214C.150220.150247.Tt	0.980129	-
XV	207176	207190	YOL064C.207176.207190.xx	0.511633	-
XV	939349	939362	YOR329C.939349.939362.Tt	0.582952	-
XIV	140798	140819	YNL267W.140798.140819.xx	0.651446	+
XIV	57573	57622	YNL307C.57573.57622.xx	0.999996	-
IV	583506	583527	YDR067C.583506.583527.xx	0.65124	-
VIII	490666	490705	YHR195W.490666.490705.xx	0.507194	+
VIII	490667	490745	YHR195W.490667.490745.xx	0.849374	+
XVI	680915	680930	YPR066W.680915.680930.xx	0.99704	+
XVI	680924	680930	YPR066W.680924.680930.xx	0.999983	+
V	545569	545602	YER177W.545569.545602.xx	0.502342	+
II	101181	101190	YBL064C.101181.101190.xx	0.902351	-
IX	271079	271100	YIL045W.271079.271100.xx	0.66135	+
IX	271124	271133	YIL045W.271124.271133.xx	0.814663	+
XII	498894	498906	YLR167W.498894.498906.xx	0.999561	+
XIII	806483	806531	YMR270C.806483.806531.Tt	0.53618	-
XII	602464	602500	YLR228C.602464.602500.xx	0.659739	-
XII	602469	602481	YLR228C.602469.602481.xx	0.500329	-
IX	420772	420781	YIR034C.420772.420781.xx	0.508895	-
IV	887188	887221	YDR212W.887188.887221.xx	0.648359	+
IV	887194	887221	YDR212W.887194.887221.xx	0.881134	+
XIV	531702	531711	YNL052W.531702.531711.xx	0.562108	+
XIV	585316	585349	YNL025C.585316.585349.xx	0.752031	-
XII	623902	623923	YLR242C.623902.623923.Ft	0.761106	-
X	705696	705711	YJR148W.705696.705711.xx	0.9201	+
XIII	653982	654012	YMR195W.653982.654012.xx	1	+
XV	158848	158872	YOL087C.158848.158872.xx	0.708838	-
XV	158848	158869	YOL087C.158848.158869.xx	0.824551	-
XV	158686	158719	YOL087C.158686.158719.xx	0.973649	-
XV	158755	158794	YOL087C.158755.158794.xx	0.515643	-
XIV	373581	373602	YNL134C.373581.373602.xx	0.540734	-
I	73356	73392	YAL037W.73356.73392.xx	0.587454	+
IX	258316	258337	YIL051C.258316.258337.xx	0.720872	-
IX	258280	258304	YIL051C.258280.258304.xx	0.50903	-
XVI	453057	453133	YPL057C.453057.453133.xx	0.784188	-
XVI	453183	453201	YPL057C.453183.453201.xx	0.613388	-
IV	1383718	1383757	YDR460W.1383718.1383757.xx	0.526188	+
XV	1014905	1014914	YOR360C.1014905.1014914.xx	0.571342	-
XV	1014841	1014865	YOR360C.1014841.1014865.xx	0.999874	-
XV	949116	949134	YOR335C.949116.949134.xx	0.610123	-
XV	949109	949184	YOR335C.949109.949184.xx	0.999991	-
XV	504404	504449	YOR095C.504404.504449.xx	0.819235	-
XV	504404	504428	YOR095C.504404.504428.xx	0.665616	-
XIV	110463	110478	YNL280C.110463.110478.xx	0.542457	-
II	683369	683399	YBR233W.683369.683399.xx	0.651417	+
II	683375	683399	YBR233W.683375.683399.xx	0.68362	+
XIII	267099	267172	YML001W.267099.267172.xx	0.992693	+
XIII	267138	267172	YML001W.267138.267172.xx	0.595087	+
XII	84721	84802	YLL028W.84721.84802.xx	0.999966	+
XIV	250317	250338	YNL211C.250317.250338.Tt	0.984772	-
VIII	292625	292642	YHR094C.292625.292642.xx	0.698167	-
VIII	292642	292654	YHR094C.292642.292654.xx	0.533863	-
IV	393949	393955	YDL033C.393949.393955.xx	0.516406	-
VIII	518918	518930	YHR209W.518918.518930.xx	0.566557	+
XVI	105879	105900	YPL233W.105879.105900.xx	0.514261	+
XVI	106132	106162	YPL233W.106132.106162.xx	0.504258	+
XVI	657513	657527	YPR047W.657513.657527.xx	0.551263	+
IV	546598	546640	YDR044W.546598.546640.xx	0.980122	+
V	126281	126338	YEL016C.126281.126338.xx	0.753189	-
V	126281	126308	YEL016C.126281.126308.xx	0.562807	-
VI	100774	100780	YFL019C.100774.100780.xx	0.595053	-
XIII	545990	546071	YMR139W.545990.546071.xx	0.999996	+
XIII	546050	546071	YMR139W.546050.546071.xx	0.733199	+
XIII	546059	546071	YMR139W.546059.546071.xx	0.90256	+
XIII	546062	546071	YMR139W.546062.546071.xx	0.936374	+
XV	654184	654208	YOR172W.654184.654208.Ft	0.555453	+
XV	654190	654208	YOR172W.654190.654208.xx	0.723898	+
IV	1520872	1520881	YDR541C.1520872.1520881.xx	0.537327	-
XIV	34235	34247	YNL322C.34235.34247.xx	0.566557	-
XVI	787898	787928	YPR125W.787898.787928.xx	0.570537	+
XVI	787862	787874	YPR125W.787862.787874.xx	0.551909	+
II	251051	251096	YBR007C.251051.251096.xx	0.70763	-
XVI	892299	892330	YPR178W.892299.892330.xx	0.512477	+
I	129019	129038	YAL014C.129019.129038.Tt	0.999309	-
II	113739	113760	YBL056W.113739.113760.xx	0.585352	+
XVI	268000	268027	YPL150W.268000.268027.xx	0.50708	+
XVI	218376	218382	YPL176C.218376.218382.xx	0.598376	-
XVI	218363	218380	YPL176C.218363.218380.Ft	0.645032	-
VIII	448277	448304	YHR172W.448277.448304.xx	0.6446	+
VIII	448280	448304	YHR172W.448280.448304.xx	0.638356	+
XII	669902	669932	YLR263W.669902.669932.xx	0.998176	+
XV	253577	253593	YOL040C.253577.253593.xx	0.992578	-
XV	253577	253590	YOL040C.253577.253590.xx	0.857063	-
VII	414025	414100	YGL045W.414025.414100.xx	0.552157	+
III	61173	61212	YCL035C.61173.61212.xx	0.518554	-
III	61173	61209	YCL035C.61173.61209.xx	0.677226	-
XII	783433	783445	YLR327C.783433.783445.xx	0.967893	-
VI	210068	210085	YFR028C.210068.210085.xx	0.589771	-
IV	1045081	1045105	YDR292C.1045081.1045105.xx	0.766557	-
VIII	423014	423035	YHR162W.423014.423035.xx	1	+
V	396751	396767	YER117W.396751.396767.xx	0.508613	+
II	315555	315573	YBR039W.315555.315573.xx	0.791212	+
II	315502	315520	YBR039W.315502.315520.xx	0.630698	+
XV	490856	490880	YOR089C.490856.490880.xx	0.955427	-
XV	737777	737786	YOR209C.737777.737786.xx	0.52205	-
XV	737785	737845	YOR209C.737785.737845.xx	0.572362	-
XIII	383235	383277	YMR054W.383235.383277.xx	0.542937	+
XIII	383241	383277	YMR054W.383241.383277.xx	0.638358	+
XIII	383244	383277	YMR054W.383244.383277.xx	0.964831	+
XIII	383247	383277	YMR054W.383247.383277.xx	0.990146	+
X	352371	352384	YJL046W.352371.352384.xx	0.712395	+
X	352374	352384	YJL046W.352374.352384.Tt	0.739011	+
XIII	231100	231147	YML020W.231100.231147.xx	0.944895	+
XII	345991	345997	YLR103C.345991.345997.xx	0.524311	-
V	34268	34310	YEL062W.34268.34310.xx	0.715933	+
V	34271	34310	YEL062W.34271.34310.xx	0.765462	+
IV	530706	530745	YDR038C.530706.530745.Tt	0.996818	-
IV	530748	530766	YDR038C.530748.530766.xx	0.524065	-
IV	530748	530763	YDR038C.530748.530763.xx	0.616562	-
II	289394	289443	YBR024W.289394.289443.xx	0.840445	+
II	289366	289378	YBR024W.289366.289378.xx	0.588944	+
IV	369671	369704	YDL047W.369671.369704.xx	0.7869	+
IV	369719	369734	YDL047W.369719.369734.xx	1	+
IV	369545	369557	YDL047W.369545.369557.xx	0.70995	+
III	239004	239025	YCR069W.239004.239025.xx	0.821153	+
III	239003	239053	YCR069W.239003.239053.Ff	0.801925	+
XII	862640	862652	YLR371W.862640.862652.xx	0.517046	+
XI	549320	549329	YKR056W.549320.549329.xx	0.663978	+
IX	422865	422883	YIR036C.422865.422883.xx	0.509777	-
XIII	512981	513014	YMR123W.512981.513014.xx	0.993302	+
VII	742251	742299	YGR125W.742251.742299.xx	0.992486	+
II	236419	236440	YBL002W.236419.236440.xx	0.546328	+
VII	245012	245044	YGL140C.245012.245044.xx	0.588599	-
VII	245012	245035	YGL140C.245012.245035.xx	0.547036	-
X	667461	667473	YJR131W.667461.667473.xx	0.556958	+
XIV	418506	418515	YNL110C.418506.418515.xx	0.578015	-
VIII	239035	239056	YHR072W.239035.239056.xx	0.71069	+
XV	954266	954272	YOR337W.954266.954272.xx	0.502499	+
XV	954268	954289	YOR337W.954268.954289.xx	0.563077	+
VII	532606	532630	YGR024C.532606.532630.xx	0.51732	-
XV	278038	278054	YOL023W.278038.278054.xx	0.593863	+
V	84552	84572	YEL036C.84552.84572.Tt	0.663068	-
V	84591	84615	YEL036C.84591.84615.xx	0.779322	-
XIV	95187	95217	YNL286W.95187.95217.xx	0.6292	+
IV	452635	452644	YDR001C.452635.452644.xx	0.837108	-
IV	452568	452577	YDR001C.452568.452577.xx	0.60023	-
IV	452583	452601	YDR001C.452583.452601.xx	0.665932	-
IV	452514	452538	YDR001C.452514.452538.xx	0.9382	-
IV	452603	452633	YDR001C.452603.452633.xx	1	-
XVI	373736	373751	YPL092W.373736.373751.xx	0.511598	+
XVI	373712	373727	YPL092W.373712.373727.xx	0.799516	+
XVI	373715	373727	YPL092W.373715.373727.xx	0.88031	+
XVI	373654	373681	YPL092W.373654.373681.xx	0.627513	+
XVI	373675	373681	YPL092W.373675.373681.xx	0.521479	+
XV	449375	449387	YOR066W.449375.449387.xx	0.607757	+
XV	448446	448479	YOR066W.448446.448479.xx	0.549751	+
XV	449332	449350	YOR066W.449332.449350.xx	0.80176	+
XV	449335	449350	YOR066W.449335.449350.xx	0.84371	+
XV	448666	448672	YOR066W.448666.448672.xx	0.643515	+
IV	1242133	1242148	YDR384C.1242133.1242148.xx	0.81274	-
XIII	253768	253783	YML007W.253768.253783.xx	0.63646	+
XIII	253814	253844	YML007W.253814.253844.xx	0.50625	+
IV	1420265	1420283	YDR481C.1420265.1420283.xx	0.52915	-
XIV	247112	247151	YNL213C.247112.247151.xx	0.672204	-
XII	193306	193351	YLR024C.193306.193351.xx	0.811225	-
XII	193306	193348	YLR024C.193306.193348.xx	0.885737	-
V	552206	552233	YER181C.552206.552233.xx	0.567062	-
XIII	782031	782120	YMR257C.782031.782120.xx	0.502491	-
XIII	782165	782210	YMR257C.782165.782210.xx	0.680283	-
XIII	782264	782318	YMR257C.782264.782318.xx	0.92025	-
IV	507864	507876	YDR033W.507864.507876.xx	0.572354	+
IV	508032	508041	YDR033W.508032.508041.xx	0.999787	+
IV	507993	508011	YDR033W.507993.508011.xx	0.999699	+
IV	508087	508105	YDR033W.508087.508105.xx	0.99965	+
XI	166062	166068	YKL151C.166062.166068.xx	0.500238	-
XI	245497	245512	YKL104C.245497.245512.xx	0.66292	-
XII	116309	116357	YLL015W.116309.116357.xx	0.599775	+
XII	116318	116357	YLL015W.116318.116357.xx	0.970994	+
XII	116370	116421	YLL015W.116370.116421.xx	0.908538	+
IV	811645	811657	YDR173C.811645.811657.Ft	0.562528	-
XIII	466073	466085	YMR100W.466073.466085.xx	0.999956	+
XIII	466233	466248	YMR100W.466233.466248.xx	0.585795	+
XIII	466239	466248	YMR100W.466239.466248.xx	0.784203	+
XIII	466168	466258	YMR100W.466168.466258.xx	0.995355	+
XIII	466123	466141	YMR100W.466123.466141.xx	0.520331	+
XIII	466126	466141	YMR100W.466126.466141.xx	0.626499	+
II	381965	382019	YBR072W.381965.382019.xx	0.999479	+
II	245828	245849	YBR005W.245828.245849.xx	0.522347	+
I	124828	124877	YAL016W.124828.124877.xx	0.574658	+
I	124853	124877	YAL016W.124853.124877.xx	0.5637	+
XIV	481316	481346	YNL077W.481316.481346.xx	0.928923	+
II	581372	581432	YBR172C.581372.581432.xx	0.993983	-
XV	185415	185436	YOL077W-A.185415.185436.xx	0.760402	+
XV	185418	185436	YOL077W-A.185418.185436.xx	0.912699	+
XV	185421	185436	YOL077W-A.185421.185436.xx	0.926337	+
XI	362535	362544	YKL039W.362535.362544.xx	0.983348	+
XI	317539	317545	YKL064W.317539.317545.xx	0.552561	+
XI	317588	317618	YKL064W.317588.317618.xx	0.751697	+
XI	483153	483162	YKR022C.483153.483162.Ft	0.754908	-
XVI	222812	222854	YPL174C.222812.222854.Tt	0.862596	-
VIII	127705	127756	YHR011W.127705.127756.xx	0.923968	+
VIII	127708	127756	YHR011W.127708.127756.xx	0.956068	+
II	549067	549082	YBR154C.549067.549082.Tt	0.999925	-
V	395039	395045	YER115C.395039.395045.xx	0.577312	-
XV	882743	882752	YOR303W.882743.882752.xx	0.643228	+
XV	882857	882887	YOR303W.882857.882887.xx	0.727334	+
XV	882818	882842	YOR303W.882818.882842.xx	0.999858	+
XV	882681	882690	YOR303W.882681.882690.xx	0.997304	+
XV	882702	882747	YOR303W.882702.882747.xx	1	+
XV	882846	882855	YOR303W.882846.882855.xx	0.97265	+
XIII	647061	647079	YMR192W.647061.647079.Ft	0.605006	+
XV	431708	431723	YOR056C.431708.431723.xx	0.627607	-
XV	830698	830728	YOR270C.830698.830728.xx	0.598231	-
XV	830593	830617	YOR270C.830593.830617.xx	0.975144	-
XV	830613	830619	YOR270C.830613.830619.xx	0.640211	-
XV	830637	830649	YOR270C.830637.830649.xx	0.533418	-
XV	830673	830688	YOR270C.830673.830688.xx	0.553894	-
XV	830673	830682	YOR270C.830673.830682.xx	0.614795	-
XIII	625167	625183	YMR182C.625167.625183.Ft	0.639392	-
IV	1298161	1298175	YDR415C.1298161.1298175.xx	0.513921	-
VII	200173	200188	YGL161C.200173.200188.xx	0.556343	-
VII	200173	200185	YGL161C.200173.200185.xx	0.523896	-
VII	200208	200220	YGL161C.200208.200220.xx	0.728217	-
XIV	147840	147865	YNL263C.147840.147865.xx	0.672764	-
XIII	815348	815360	YMR274C.815348.815360.xx	0.866194	-
XIII	815348	815357	YMR274C.815348.815357.Tt	0.903873	-
V	211933	211954	YER028C.211933.211954.Tt	0.997669	-
XIII	379180	379231	YMR052W.379180.379231.xx	0.682538	+
IV	915465	915483	YDR225W.915465.915483.xx	0.650743	+
IV	126721	126754	YDL185W.126721.126754.xx	0.968632	+
XVI	121237	121261	YPL227C.121237.121261.xx	0.68448	-
XVI	121248	121257	YPL227C.121248.121257.Ft	0.818792	-
IV	373692	373713	YDL045C.373692.373713.xx	0.668106	-
II	75224	75257	YBL079W.75224.75257.xx	0.575812	+
XI	208187	208211	YKL125W.208187.208211.xx	0.999996	+
XI	208164	208185	YKL125W.208164.208185.xx	0.910869	+
XVI	841064	841088	YPR157W.841064.841088.xx	0.570583	+
XII	965577	965592	YLR421C.965577.965592.xx	0.514675	-
IV	183256	183274	YDL150W.183256.183274.xx	0.597869	+
IV	183259	183274	YDL150W.183259.183274.xx	0.62212	+
XII	844202	844250	YLR359W.844202.844250.xx	0.99947	+
XIV	365767	365776	YNL139C.365767.365776.xx	0.503998	-
XII	796343	796352	YLR333C.796343.796352.xx	0.983837	-
XVI	164243	164255	YPL204W.164243.164255.xx	0.993737	+
I	67823	67835	YAL040C.67823.67835.xx	0.636685	-
IX	34728	34740	YIL164C.34728.34740.xx	0.578465	-
IX	34728	34737	YIL164C.34728.34737.xx	0.606576	-
IX	34901	34922	YIL164C.34901.34922.xx	0.719614	-
XV	55104	55121	YOL143C.55104.55121.xx	0.524103	-
IV	454082	454097	YDR003W.454082.454097.xx	0.686649	+
V	31239	31254	YEL064C.31239.31254.xx	0.556573	-
V	131655	131664	YEL012W.131655.131664.xx	0.522455	+
V	131658	131664	YEL012W.131658.131664.xx	0.548199	+
IV	1239443	1239479	YDR382W.1239443.1239479.xx	1	+
IV	1239446	1239479	YDR382W.1239446.1239479.xx	1	+
XII	281749	281761	YLR073C.281749.281761.xx	0.741409	-
VIII	170356	170386	YHR030C.170356.170386.xx	0.825372	-
II	792434	792446	YBR295W.792434.792446.xx	0.593207	+
II	792437	792446	YBR295W.792437.792446.xx	0.624328	+
V	85656	85674	YEL034W.85656.85674.xx	0.861646	+
VIII	75388	75410	YHL015W.75388.75410.xx	0.548847	+
IV	721483	721498	YDR134C.721483.721498.xx	0.99044	-
VII	411321	411327	YGL048C.411321.411327.xx	0.503625	-
XI	237455	237500	YKL106W.237455.237500.xx	0.536944	+
X	381314	381325	YJL034W.381314.381325.xx	0.676177	+
IV	305187	305202	YDL084W.305187.305202.xx	0.507931	+
II	117370	117379	YBL054W.117370.117379.xx	0.538343	+
IX	173645	173657	YIL102C-A.173645.173657.xx	0.542676	-
XIII	472408	472426	YMR102C.472408.472426.xx	0.522264	-
IV	1178609	1178639	YDR351W.1178609.1178639.xx	0.811965	+
X	521602	521642	YJR045C.521602.521642.xx	1	-
X	521602	521639	YJR045C.521602.521639.xx	0.99984	-
X	521638	521644	YJR045C.521638.521644.Tt	0.776496	-
X	521670	521682	YJR045C.521670.521682.xx	0.794719	-
XIII	282615	282639	YMR008C.282615.282639.xx	0.579477	-
XIII	282698	282713	YMR008C.282698.282713.xx	0.670772	-
XVI	502211	502220	YPL026C.502211.502220.xx	0.594696	-
IV	155767	155791	YDL171C.155767.155791.xx	0.674372	-
IV	155695	155764	YDL171C.155695.155764.xx	0.574911	-
IV	155767	155782	YDL171C.155767.155782.xx	0.903824	-
IV	155670	155685	YDL171C.155670.155685.xx	0.813167	-
IV	155786	155819	YDL171C.155786.155819.xx	0.587991	-
XI	323141	323153	YKL062W.323141.323153.xx	0.728698	+
XVI	348229	348253	YPL109C.348229.348253.xx	0.719145	-
XVI	348229	348247	YPL109C.348229.348247.xx	0.843189	-
XVI	348229	348244	YPL109C.348229.348244.xx	0.928028	-
X	128952	128990	YJL156C.128952.128990.xx	0.600488	-
X	128965	128986	YJL156C.128965.128986.Ft	0.559278	-
XIV	491477	491486	YNL071W.491477.491486.xx	0.583534	+
VII	915161	915179	YGR211W.915161.915179.xx	0.530693	+
X	405259	405289	YJL016W.405259.405289.xx	0.629027	+
III	163184	163208	YCR024C-A.163184.163208.Tt	0.99989	-
III	163067	163114	YCR024C-A.163067.163114.Ft	1	-
VII	788688	788712	YGR149W.788688.788712.xx	0.793577	+
XII	757000	757033	YLR310C.757000.757033.xx	0.913528	-
XII	757100	757118	YLR310C.757100.757118.xx	0.507053	-
VI	112083	112101	YFL011W.112083.112101.xx	0.540534	+
IX	202043	202054	YIL085C.202043.202054.Tt	0.999152	-
XIII	645287	645314	YMR190C.645287.645314.xx	0.609015	-
I	11340	11346	YAL064W-B.11340.11346.xx	0.504619	+
XIV	202257	202299	YNL238W.202257.202299.xx	0.99971	+
V	208474	208494	YER026C.208474.208494.xx	0.661906	-
IV	587719	587730	YDR069C.587719.587730.Ft	0.523056	-
XVI	642175	642196	YPR035W.642175.642196.xx	1	+
XVI	642098	642128	YPR035W.642098.642128.xx	1	+
IV	917543	917569	YDR227W.917543.917569.xx	0.666972	+
XIII	346783	346810	YMR037C.346783.346810.xx	0.513805	-
II	431045	431060	YBR093C.431045.431060.xx	0.542264	-
XII	725921	725939	YLR299W.725921.725939.xx	0.556922	+
XII	725919	725928	YLR299W.725919.725928.xx	0.537215	+
XII	725976	725988	YLR299W.725976.725988.xx	0.889028	+
X	90761	90784	YJL177W.90761.90784.xx	0.596183	+
VII	245680	245714	YGL139W.245680.245714.xx	0.896782	+
VII	245683	245714	YGL139W.245683.245714.xx	0.923147	+
XV	584017	584047	YOR137C.584017.584047.xx	0.698544	-
X	545737	545752	YJR059W.545737.545752.xx	0.582946	+
XVI	729752	729764	YPR100W.729752.729764.Ft	0.919471	+
XII	332453	332489	YLR096W.332453.332489.xx	0.995206	+
XI	533493	533505	YKR052C.533493.533505.xx	0.722184	-
XIII	523373	523415	YMR127C.523373.523415.xx	0.590196	-
XIII	523435	523441	YMR127C.523435.523441.Ft	0.563428	-
XV	8980	9040	YOL163W.8980.9040.xx	0.530243	+
XV	9192	9249	YOL163W.9192.9249.xx	0.862459	+
XV	8982	8988	YOL163W.8982.8988.xx	0.704359	+
XII	609524	609546	YLR233C.609524.609546.xx	0.723655	-
IV	30478	30490	YDL238C.30478.30490.xx	0.600796	-
XVI	639049	639061	YPR033C.639049.639061.xx	0.507741	-
XII	884962	885001	YLR382C.884962.885001.xx	0.740503	-
IV	1199106	1199142	YDR363W.1199106.1199142.xx	0.505095	+
XIV	762685	762700	YNR069C.762685.762700.xx	0.551427	-
XIV	762757	762790	YNR069C.762757.762790.xx	0.999972	-
VII	745771	745783	YGR126W.745771.745783.xx	0.54432	+
VII	745802	745833	YGR126W.745802.745833.xx	0.758369	+
VII	745763	745799	YGR126W.745763.745799.xx	0.579051	+
VII	371693	371738	YGL071W.371693.371738.xx	0.639089	+
VII	371814	371853	YGL071W.371814.371853.xx	0.534826	+
VII	371527	371551	YGL071W.371527.371551.xx	0.501695	+
VII	371539	371551	YGL071W.371539.371551.xx	0.938945	+
VII	371929	371962	YGL071W.371929.371962.xx	0.963403	+
VII	14309	14360	YGL257C.14309.14360.xx	0.821657	-
VII	14309	14357	YGL257C.14309.14357.xx	0.872082	-
VII	527339	527387	YGR020C.527339.527387.xx	0.79021	-
I	69598	69607	YAL039C.69598.69607.xx	0.571009	-
IV	1035738	1035750	YDR286C.1035738.1035750.xx	0.592921	-
VII	397618	397644	YGL056C.397618.397644.xx	0.862619	-
VII	397618	397641	YGL056C.397618.397641.Tt	0.895876	-
IV	1490541	1490586	YDR525W-A.1490541.1490586.xx	0.82859	+
IV	1490544	1490586	YDR525W-A.1490544.1490586.xx	0.939128	+
XII	282907	282916	YLR075W.282907.282916.xx	0.54635	+
II	343057	343069	YBR054W.343057.343069.xx	0.925082	+
II	343060	343069	YBR054W.343060.343069.xx	0.658264	+
II	342893	342956	YBR054W.342893.342956.xx	0.999921	+
II	343070	343099	YBR054W.343070.343099.xx	0.896813	+
II	342797	342884	YBR054W.342797.342884.xx	0.925632	+
II	342896	342956	YBR054W.342896.342956.xx	1	+
II	342995	343013	YBR054W.342995.343013.xx	0.96152	+
II	342998	343013	YBR054W.342998.343013.xx	0.995102	+
II	342966	342981	YBR054W.342966.342981.xx	0.901295	+
XIV	240296	240311	YNL217W.240296.240311.xx	0.684335	+
XII	928014	928026	YLR404W.928014.928026.xx	0.53454	+
XII	928017	928026	YLR404W.928017.928026.xx	0.561891	+
XVI	163597	163635	YPL206C.163597.163635.xx	0.657975	-
II	786689	786698	YBR293W.786689.786698.xx	0.533626	+
XIV	720663	720702	YNR052C.720663.720702.xx	0.875261	-
XIV	720663	720699	YNR052C.720663.720699.xx	0.94555	-
XIII	44896	44908	YML112W.44896.44908.xx	0.515538	+
VII	293359	293389	YGL114W.293359.293389.xx	0.660066	+
VII	293362	293389	YGL114W.293362.293389.xx	0.681328	+
V	517971	517995	YER167W.517971.517995.xx	0.693286	+
IV	107161	107194	YDL195W.107161.107194.xx	0.999264	+
II	122600	122606	YBL052C.122600.122606.xx	0.514699	-
XII	108101	108116	YLL019C.108101.108116.xx	0.603476	-
XII	107899	107930	YLL019C.107899.107930.xx	0.678006	-
XII	107992	108025	YLL019C.107992.108025.xx	0.831586	-
II	255690	255699	YBR009C.255690.255699.xx	0.999998	-
XI	489655	489668	YKR026C.489655.489668.xx	0.644867	-
XI	489655	489729	YKR026C.489655.489729.xx	0.507284	-
XI	489655	489726	YKR026C.489655.489726.xx	0.693914	-
X	517556	517568	YJR043C.517556.517568.xx	0.564359	-
IV	141721	141752	YDL177C.141721.141752.xx	0.611044	-
IV	141721	141749	YDL177C.141721.141749.Tt	0.714204	-
XVI	829761	829824	YPR149W.829761.829824.xx	1	+
XVI	829767	829824	YPR149W.829767.829824.xx	0.999982	+
XVI	829852	829870	YPR149W.829852.829870.xx	1	+
XVI	829891	829916	YPR149W.829891.829916.xx	0.99994	+
XVI	829861	829870	YPR149W.829861.829870.xx	1	+
III	262494	262515	YCR084C.262494.262515.xx	0.843434	-
XVI	228302	228312	YPL170W.228302.228312.xx	0.514519	+
II	419165	419186	YBR085C-A.419165.419186.xx	0.881819	-
II	419164	419182	YBR085C-A.419164.419182.xx	0.997523	-
IV	960470	960476	YDR251W.960470.960476.xx	0.638167	+
IV	960489	960495	YDR251W.960489.960495.xx	0.595011	+
V	337592	337625	YER089C.337592.337625.xx	0.932669	-
V	337562	337583	YER089C.337562.337583.xx	0.883967	-
V	337419	337443	YER089C.337419.337443.xx	0.83765	-
V	337419	337440	YER089C.337419.337440.xx	0.895547	-
V	337488	337518	YER089C.337488.337518.xx	0.944342	-
XVI	498001	498025	YPL028W.498001.498025.xx	0.644526	+
X	719633	719645	YJR152W.719633.719645.xx	0.860341	+
I	158930	158964	YAR008W.158930.158964.Ft	0.748616	+
II	556488	556506	YBR158W.556488.556506.xx	0.556154	+
XIV	351675	351693	YNL146W.351675.351693.xx	0.51409	+
XIV	197943	198001	YNL241C.197943.198001.xx	0.862753	-
XIV	197961	197970	YNL241C.197961.197970.xx	0.538362	-
XIV	197988	198000	YNL241C.197988.198000.xx	0.988497	-
XVI	465915	465939	YPL047W.465915.465939.xx	0.610232	+
XVI	465918	465939	YPL047W.465918.465939.xx	0.643782	+
XVI	482502	482514	YPL036W.482502.482514.xx	0.633594	+
XVI	482505	482514	YPL036W.482505.482514.xx	0.684986	+
XVI	482795	482819	YPL036W.482795.482819.xx	0.960688	+
XVI	482798	482819	YPL036W.482798.482819.xx	0.99861	+
XII	758876	758885	YLR312C.758876.758885.xx	0.538671	-
XV	65546	65555	YOL137W.65546.65555.xx	0.615607	+
V	385968	385986	YER111C.385968.385986.xx	0.509401	-
VII	865821	865845	YGR184C.865821.865845.xx	0.593112	-
XVI	434470	434479	YPL060W.434470.434479.xx	0.567016	+
XVI	434320	434332	YPL060W.434320.434332.xx	0.543116	+
XVI	434323	434332	YPL060W.434323.434332.xx	0.546269	+
XI	608365	608432	YKR089C.608365.608432.xx	0.686887	-
XI	608365	608429	YKR089C.608365.608429.xx	0.966493	-
XI	608365	608420	YKR089C.608365.608420.xx	0.999982	-
XI	608365	608384	YKR089C.608365.608384.xx	0.529514	-
XI	578179	578185	YKR072C.578179.578185.xx	0.616876	-
XI	578168	578183	YKR072C.578168.578183.xx	0.998721	-
V	318858	318891	YER079W.318858.318891.xx	0.940744	+
V	318864	318891	YER079W.318864.318891.xx	0.999971	+
V	318870	318891	YER079W.318870.318891.xx	0.600487	+
XV	770730	770742	YOR230W.770730.770742.xx	0.709679	+
XV	770749	770776	YOR230W.770749.770776.xx	0.992254	+
XV	770752	770776	YOR230W.770752.770776.xx	0.999987	+
XV	770696	770708	YOR230W.770696.770708.xx	0.61232	+
IV	1263282	1263322	YDR395W.1263282.1263322.xx	0.573537	+
XIV	456477	456528	YNL090W.456477.456528.xx	0.944187	+
XV	894170	894194	YOR307C.894170.894194.xx	0.52867	-
IV	524932	525013	YDR036C.524932.525013.xx	0.536436	-
IV	524932	525010	YDR036C.524932.525010.xx	0.700407	-
XVI	129141	129156	YPL223C.129141.129156.xx	0.612948	-
VI	130201	130222	YFL005W.130201.130222.xx	0.844093	+
VI	130207	130222	YFL005W.130207.130222.xx	0.970757	+
VI	130274	130331	YFL005W.130274.130331.xx	0.891142	+
XIII	517485	517527	YMR125W.517485.517527.xx	0.944859	+
XIV	286261	286276	YNL188W.286261.286276.xx	0.809638	+
IV	1071552	1071561	YDR303C.1071552.1071561.xx	0.604389	-
XVI	833594	833609	YPR153W.833594.833609.xx	0.509157	+
XVI	833600	833609	YPR153W.833600.833609.xx	0.599313	+
XII	368764	368779	YLR109W.368764.368779.xx	1	+
XIV	332546	332567	YNL161W.332546.332567.xx	0.515293	+
IX	75812	75827	YIL146C.75812.75827.xx	0.577938	-
IX	75777	75825	YIL146C.75777.75825.xx	0.754269	-
IV	302334	302349	YDL085W.302334.302349.xx	0.935092	+
XI	408045	408072	YKL016C.408045.408072.xx	0.665836	-
XII	878210	878240	YLR380W.878210.878240.xx	0.551764	+
XIII	291085	291112	YMR012W.291085.291112.xx	0.679174	+
XIII	291052	291064	YMR012W.291052.291064.xx	0.501203	+
XIII	291094	291112	YMR012W.291094.291112.xx	0.936593	+
IV	99537	99559	YDL201W.99537.99559.xx	0.605464	+
IV	99499	99508	YDL201W.99499.99508.xx	0.52632	+
IV	1398737	1398752	YDR468C.1398737.1398752.xx	0.729338	-
IV	1398748	1398754	YDR468C.1398748.1398754.xx	0.630867	-
IX	261234	261255	YIL048W.261234.261255.xx	0.629393	+
IX	261237	261255	YIL048W.261237.261255.xx	0.739846	+
XV	223225	223237	YOL056W.223225.223237.xx	0.64549	+
VII	654611	654632	YGR088W.654611.654632.xx	0.627682	+
VII	654615	654632	YGR088W.654615.654632.xx	0.592516	+
VII	368477	368501	YGL073W.368477.368501.xx	0.841037	+
VII	699823	699832	YGR106C.699823.699832.xx	0.59186	-
IV	1031458	1031470	YDR284C.1031458.1031470.xx	0.741899	-
VIII	385433	385442	YHR143W.385433.385442.xx	0.9429	+
VIII	385254	385275	YHR143W.385254.385275.xx	0.981554	+
VIII	385339	385351	YHR143W.385339.385351.xx	1	+
VIII	385384	385408	YHR143W.385384.385408.xx	0.826171	+
III	30055	30076	YCL054W-A.30055.30076.xx	0.541848	+
XVI	474926	474935	YPL042C.474926.474935.xx	0.829198	-
XVI	474707	474726	YPL042C.474707.474726.xx	0.607672	-
XVI	907113	907119	YPR185W.907113.907119.xx	0.520892	+
XVI	907120	907132	YPR185W.907120.907132.xx	0.511281	+
XVI	907115	907205	YPR185W.907115.907205.xx	0.976	+
II	347850	347859	YBR056W.347850.347859.xx	0.857062	+
V	94217	94229	YEL030W.94217.94229.xx	0.752083	+
V	94220	94229	YEL030W.94220.94229.xx	0.859889	+
II	784594	784621	YBR291C.784594.784621.Ft	0.567674	-
VII	508364	508385	YGR008C.508364.508385.xx	0.837393	-
VII	508433	508445	YGR008C.508433.508445.xx	0.595714	-
VII	985932	985950	YGR248W.985932.985950.xx	0.505353	+
XV	611987	611997	YOR150W.611987.611997.xx	0.545649	+
XII	371545	371617	YLR113W.371545.371617.xx	0.541859	+
XII	371548	371617	YLR113W.371548.371617.xx	0.691565	+
XIV	255293	255351	YNL207W.255293.255351.xx	0.626458	+
XIV	255292	255316	YNL207W.255292.255316.Ft	0.640341	+
IV	106655	106721	YDL197C.106655.106721.xx	0.811142	-
IV	106655	106718	YDL197C.106655.106718.xx	0.942595	-
V	510264	510300	YER165W.510264.510300.xx	0.64437	+
V	510301	510322	YER165W.510301.510322.xx	0.770011	+
V	510245	510257	YER165W.510245.510257.xx	0.856222	+
XIII	480209	480221	YMR106C.480209.480221.xx	0.637584	-
V	565566	565584	YER187W.565566.565584.xx	0.593144	+
V	565569	565584	YER187W.565569.565584.xx	0.640804	+
II	125088	125115	YBL050W.125088.125115.xx	0.98957	+
XI	494156	494177	YKR028W.494156.494177.xx	0.570174	+
XI	494119	494188	YKR028W.494119.494188.xx	0.977539	+
VI	82545	82557	YFL026W.82545.82557.xx	0.671532	+
VII	439715	439724	YGL029W.439715.439724.xx	0.524904	+
VII	439970	439997	YGL029W.439970.439997.xx	0.608945	+
XVI	364768	364777	YPL098C.364768.364777.xx	0.521133	-
IV	964656	964683	YDR253C.964656.964683.xx	0.772417	-
XII	696858	696885	YLR276C.696858.696885.xx	0.900041	-
IV	61890	61902	YDL222C.61890.61902.xx	0.526595	-
IV	61890	61899	YDL222C.61890.61899.xx	0.542917	-
IV	61801	61820	YDL222C.61801.61820.xx	0.830909	-
IV	61861	61873	YDL222C.61861.61873.xx	0.747167	-
II	666306	666321	YBR221C.666306.666321.xx	0.731647	-
II	666347	666371	YBR221C.666347.666371.xx	0.995165	-
II	666347	666368	YBR221C.666347.666368.xx	0.547776	-
II	666377	666389	YBR221C.666377.666389.xx	0.576269	-
IV	643869	643896	YDR097C.643869.643896.xx	0.604614	-
XVI	491396	491429	YPL032C.491396.491429.xx	0.881736	-
XVI	491396	491426	YPL032C.491396.491426.xx	0.702867	-
XVI	225822	225837	YPL172C.225822.225837.xx	0.644218	-
XVI	225822	225834	YPL172C.225822.225834.xx	0.621728	-
IV	1228549	1228573	YDR377W.1228549.1228573.xx	0.643816	+
IV	1228590	1228609	YDR377W.1228590.1228609.xx	0.563412	+
XVI	467157	467193	YPL045W.467157.467193.xx	0.651925	+
XVI	467160	467193	YPL045W.467160.467193.xx	0.756725	+
XVI	467163	467193	YPL045W.467163.467193.xx	0.518242	+
VI	191852	191864	YFR020W.191852.191864.xx	0.767849	+
VI	191855	191864	YFR020W.191855.191864.xx	0.813199	+
VI	191803	191821	YFR020W.191803.191821.xx	0.824244	+
XIV	387181	387217	YNL126W.387181.387217.xx	0.539486	+
XV	61045	61072	YOL139C.61045.61072.xx	0.593444	-
VIII	417506	417539	YHR159W.417506.417539.xx	0.74395	+
XVI	301682	301714	YPL132W.301682.301714.xx	0.531422	+
XVI	301685	301714	YPL132W.301685.301714.xx	0.594537	+
XVI	301688	301714	YPL132W.301688.301714.xx	0.626241	+
XII	404144	404201	YLR130C.404144.404201.xx	0.899569	-
XII	404144	404198	YLR130C.404144.404198.xx	0.791679	-
II	526855	526870	YBR140C.526855.526870.xx	0.523626	-
XIII	674797	674827	YMR205C.674797.674827.xx	0.593097	-
XIII	674775	674820	YMR205C.674775.674820.xx	0.687774	-
X	83139	83157	YJL185C.83139.83157.xx	0.533069	-
XI	604242	604254	YKR087C.604242.604254.xx	0.6826	-
VII	1052068	1052074	YGR281W.1052068.1052074.xx	0.513381	+
VII	962944	962965	YGR236C.962944.962965.xx	0.731763	-
XVI	132856	132898	YPL221W.132856.132898.xx	0.888157	+
VII	516857	516878	YGR014W.516857.516878.xx	0.626927	+
VII	516699	516714	YGR014W.516699.516714.xx	0.52448	+
X	335852	335867	YJL053W.335852.335867.xx	0.57284	+
XVI	736620	736632	YPR104C.736620.736632.xx	0.570286	-
XVI	831756	831771	YPR151C.831756.831771.xx	0.527858	-
IV	911956	912013	YDR223W.911956.912013.xx	0.928072	+
II	306957	306966	YBR035C.306957.306966.xx	0.531717	-
XIV	321375	321411	YNL167C.321375.321411.xx	0.681728	-
I	35065	35095	YAL060W.35065.35095.xx	0.600652	+
IX	77981	78008	YIL144W.77981.78008.xx	0.570128	+
XI	360074	360098	YKL041W.360074.360098.xx	0.545339	+
XI	118196	118205	YKL176C.118196.118205.xx	0.5101	-
IV	959982	959994	YDR249C.959982.959994.xx	0.565704	-
V	342207	342222	YER091C.342207.342222.Tf	0.767436	-
V	342167	342191	YER091C.342167.342191.xx	0.999688	-
IV	97953	98005	YDL203C.97953.98005.xx	0.510883	-
IV	97953	97996	YDL203C.97953.97996.xx	0.714582	-
IX	292603	292631	YIL031W.292603.292631.xx	0.983614	+
XII	551986	552001	YLR203C.551986.552001.xx	0.579854	-
XII	809849	809876	YLR342W.809849.809876.xx	0.514519	+
XII	809945	809963	YLR342W.809945.809963.xx	0.998306	+
XII	809886	809904	YLR342W.809886.809904.xx	0.50464	+
XII	797363	797408	YLR335W.797363.797408.xx	0.569695	+
X	620363	620369	YJR102C.620363.620369.xx	0.511381	-
X	619780	619822	YJR102C.619780.619822.xx	0.980291	-
X	619818	619824	YJR102C.619818.619824.xx	0.73073	-
XV	370862	370871	YOR020C.370862.370871.xx	0.91243	-
XII	857502	857517	YLR368W.857502.857517.xx	0.565195	+
VII	116012	116057	YGL202W.116012.116057.xx	0.523839	+
VII	888836	888863	YGR195W.888836.888863.xx	0.987562	+
VII	888816	888825	YGR195W.888816.888825.xx	0.588776	+
VIII	180234	180246	YHR036W.180234.180246.xx	0.560707	+
IX	320990	321005	YIL017C.320990.321005.xx	0.506233	-
XV	87474	87501	YOL123W.87474.87501.xx	0.597709	+
XV	87538	87571	YOL123W.87538.87571.xx	0.995296	+
XV	87721	87733	YOL123W.87721.87733.xx	0.937608	+
XV	87775	87842	YOL123W.87775.87842.xx	0.996745	+
XV	87724	87733	YOL123W.87724.87733.xx	0.978728	+
XIV	234348	234369	YNL220W.234348.234369.xx	0.684842	+
V	13696	13718	YEL072W.13696.13718.xx	0.79368	+
XVI	673664	673673	YPR058W.673664.673673.xx	0.810014	+
IV	416781	416826	YDL020C.416781.416826.xx	0.534048	-
IV	416708	416757	YDL020C.416708.416757.xx	0.985129	-
IV	416781	416823	YDL020C.416781.416823.xx	0.999662	-
IV	416708	416748	YDL020C.416708.416748.xx	0.99999	-
IV	416723	416750	YDL020C.416723.416750.xx	0.622208	-
XIII	151635	151647	YML061C.151635.151647.xx	0.729459	-
VIII	316131	316146	YHR101C.316131.316146.xx	0.571181	-
V	430472	430508	YER132C.430472.430508.xx	0.595986	-
V	430658	430676	YER132C.430658.430676.xx	0.622523	-
V	430658	430670	YER132C.430658.430670.xx	0.789756	-
V	430618	430630	YER132C.430618.430630.xx	0.97915	-
V	430537	430555	YER132C.430537.430555.xx	0.528069	-
V	430537	430549	YER132C.430537.430549.xx	0.755558	-
IV	819348	819363	YDR179W-A.819348.819363.xx	0.511882	+
XIII	838140	838152	YMR284W.838140.838152.xx	0.684735	+
XI	462735	462771	YKR011C.462735.462771.xx	0.598408	-
XI	462735	462768	YKR011C.462735.462768.xx	0.706024	-
XV	1079812	1079827	YOR393W.1079812.1079827.xx	0.627714	+
XVI	566707	566722	YPR005C.566707.566722.xx	0.538589	-
IV	967840	967852	YDR255C.967840.967852.xx	0.895657	-
VII	1012297	1012321	YGR260W.1012297.1012321.xx	0.785403	+
XIV	357371	357407	YNL142W.357371.357407.xx	0.975481	+
XIV	357374	357407	YNL142W.357374.357407.xx	0.996914	+
XIV	357428	357451	YNL142W.357428.357451.xx	0.534978	+
XIV	357353	357371	YNL142W.357353.357371.xx	0.800371	+
XIV	357430	357451	YNL142W.357430.357451.xx	0.995055	+
IX	212487	212497	YIL078W.212487.212497.xx	0.652103	+
VI	90405	90423	YFL024C.90405.90423.xx	0.530746	-
VI	90383	90404	YFL024C.90383.90404.xx	0.679384	-
VI	90410	90464	YFL024C.90410.90464.xx	0.937375	-
X	184225	184255	YJL127C.184225.184255.xx	0.656322	-
X	184225	184252	YJL127C.184225.184252.xx	0.53178	-
VI	196664	196697	YFR022W.196664.196697.xx	0.605845	+
XV	453749	453761	YOR069W.453749.453761.xx	0.595737	+
XV	453752	453761	YOR069W.453752.453761.xx	0.622363	+
XII	877180	877207	YLR378C.877180.877207.xx	0.899439	-
XII	877212	877236	YLR378C.877212.877236.xx	0.997664	-
VIII	412310	412322	YHR157W.412310.412322.xx	0.51406	+
VIII	412313	412322	YHR157W.412313.412322.xx	0.640555	+
VIII	412316	412322	YHR157W.412316.412322.xx	0.665998	+
VII	800454	800463	YGR156W.800454.800463.xx	0.538932	+
VII	800455	800494	YGR156W.800455.800494.xx	0.688987	+
VII	800458	800494	YGR156W.800458.800494.xx	0.720066	+
XV	285426	285446	YOL021C.285426.285446.xx	0.569502	-
XV	285426	285443	YOL021C.285426.285443.xx	0.601448	-
V	195144	195166	YER020W.195144.195166.xx	0.510548	+
III	173478	173493	YCR028C-A.173478.173493.xx	0.691173	-
III	173478	173490	YCR028C-A.173478.173490.xx	0.731729	-
XII	179617	179656	YLR018C.179617.179656.xx	0.900105	-
XI	34440	34455	YKL212W.34440.34455.xx	0.517223	+
XI	34369	34405	YKL212W.34369.34405.xx	0.616403	+
XI	34372	34405	YKL212W.34372.34405.xx	0.670265	+
XI	34502	34541	YKL212W.34502.34541.xx	0.932925	+
XI	34505	34541	YKL212W.34505.34541.xx	0.905459	+
XV	742834	742855	YOR212W.742834.742855.xx	0.638334	+
XV	742837	742855	YOR212W.742837.742855.xx	0.753632	+
XV	742840	742855	YOR212W.742840.742855.xx	0.767828	+
XV	742832	742847	YOR212W.742832.742847.xx	0.579379	+
XV	742880	742908	YOR212W.742880.742908.xx	0.956774	+
IV	1483418	1483448	YDR520C.1483418.1483448.xx	0.852193	-
IV	1483403	1483467	YDR520C.1483403.1483467.xx	0.861821	-
VII	156022	156079	YGL184C.156022.156079.xx	0.933394	-
XII	483750	483774	YLR158C.483750.483774.xx	0.999974	-
XII	483750	483771	YLR158C.483750.483771.xx	1	-
III	179421	179445	YCR032W.179421.179445.xx	0.61045	+
XIV	507640	507670	YNL063W.507640.507670.xx	0.914662	+
XI	552658	552694	YKR058W.552658.552694.xx	0.603343	+
XI	552622	552646	YKR058W.552622.552646.xx	0.881474	+
IV	1178174	1178188	YDR350C.1178174.1178188.xx	0.880236	-
IX	102235	102285	YIL131C.102235.102285.xx	0.620591	-
XVI	335689	335749	YPL115C.335689.335749.xx	0.655087	-
XVI	335689	335704	YPL115C.335689.335704.xx	0.541527	-
X	111186	111201	YJL164C.111186.111201.Tt	0.893038	-
XIV	503627	503675	YNL065W.503627.503675.xx	0.999874	+
XIV	503630	503675	YNL065W.503630.503675.Tt	0.999979	+
X	432297	432354	YJL004C.432297.432354.xx	0.889767	-
X	432297	432351	YJL004C.432297.432351.xx	0.98398	-
IV	93847	93874	YDL205C.93847.93874.Ft	0.877459	-
VIII	464971	465004	YHR180W.464971.465004.xx	0.777447	+
XIII	305676	305703	YMR016C.305676.305703.xx	0.503253	-
XIII	305593	305654	YMR016C.305593.305654.xx	0.969761	-
XV	233697	233703	YOL052C.233697.233703.xx	0.517276	-
XII	805845	805863	YLR340W.805845.805863.xx	0.999777	+
XII	805848	805863	YLR340W.805848.805863.xx	0.999928	+
XI	356691	356730	YKL043W.356691.356730.xx	0.999998	+
XV	412736	412748	YOR044W.412736.412748.xx	0.555944	+
XV	412964	412979	YOR044W.412964.412979.xx	0.931922	+
XV	412967	412979	YOR044W.412967.412979.xx	0.914004	+
XV	412779	412830	YOR044W.412779.412830.xx	0.870737	+
II	480951	480978	YBR120C.480951.480978.xx	0.791677	-
IV	1020702	1020745	YDR280W.1020702.1020745.xx	0.836031	+
VII	894203	894218	YGR197C.894203.894218.xx	0.527199	-
VII	894203	894215	YGR197C.894203.894215.xx	0.588601	-
XV	1043069	1043084	YOR375C.1043069.1043084.xx	0.559343	-
XV	1043069	1043081	YOR375C.1043069.1043081.xx	0.56877	-
V	307257	307278	YER074W-A.307257.307278.xx	0.549821	+
XIII	32095	32104	YML118W.32095.32104.xx	0.51377	+
XIII	32225	32261	YML118W.32225.32261.Tt	0.547475	+
VIII	509347	509361	YHR205W.509347.509361.xx	0.510716	+
VIII	509233	509245	YHR205W.509233.509245.xx	0.538876	+
VIII	508973	508991	YHR205W.508973.508991.xx	0.750151	+
VIII	508976	508991	YHR205W.508976.508991.xx	0.828163	+
VIII	509307	509334	YHR205W.509307.509334.xx	0.747773	+
VIII	509313	509334	YHR205W.509313.509334.xx	0.995998	+
XIV	734193	734208	YNR058W.734193.734208.xx	0.545472	+
IV	411770	411823	YDL022W.411770.411823.xx	1	+
IV	411807	411822	YDL022W.411807.411822.xx	0.752544	+
IV	411810	411822	YDL022W.411810.411822.xx	0.670661	+
XVI	603526	603547	YPR021C.603526.603547.xx	0.98926	-
VII	979415	979427	YGR244C.979415.979427.xx	0.507127	-
IV	114621	114630	YDL193W.114621.114630.xx	0.520411	+
II	339355	339382	YBR052C.339355.339382.Ft	0.677955	-
VIII	320290	320329	YHR103W.320290.320329.xx	0.913417	+
VIII	320293	320329	YHR103W.320293.320329.xx	0.593114	+
VIII	320183	320204	YHR103W.320183.320204.xx	0.518144	+
II	356566	356591	YBR058C-A.356566.356591.xx	0.523055	-
XVI	203386	203395	YPL181W.203386.203395.xx	0.723848	+
XVI	203222	203234	YPL181W.203222.203234.xx	0.565012	+
VIII	214337	214355	YHR054C.214337.214355.xx	0.701117	-
VIII	214249	214274	YHR054C.214249.214274.xx	0.583978	-
V	268160	268172	YER056C.268160.268172.xx	1	-
XII	822638	822644	YLR346C.822638.822644.xx	0.676285	-
XIV	743540	743566	YNR061C.743540.743566.xx	0.549496	-
XIII	759129	759138	YMR244C-A.759129.759138.xx	0.515362	-
XIII	759129	759135	YMR244C-A.759129.759135.xx	0.53221	-
VII	627760	627769	YGR070W.627760.627769.xx	0.626247	+
X	186681	186696	YJL125C.186681.186696.xx	0.636502	-
XI	178458	178500	YKL142W.178458.178500.xx	0.582921	+
VII	558868	558921	YGR036C.558868.558921.xx	0.978353	-
VII	558868	558918	YGR036C.558868.558918.xx	0.995617	-
VIII	407016	407037	YHR155W.407016.407037.Tt	0.525134	+
XIII	880326	880338	YMR305C.880326.880338.xx	0.88093	-
XIII	880326	880335	YMR305C.880326.880335.xx	0.758434	-
XIII	880232	880276	YMR305C.880232.880276.Tt	0.826028	-
IV	914712	914725	YDR224C.914712.914725.xx	0.99562	-
XV	738271	738277	YOR210W.738271.738277.xx	0.520811	+
XII	320015	320065	YLR089C.320015.320065.xx	0.99943	-
XII	263182	263192	YLR061W.263182.263192.xx	0.761811	+
XI	619709	619745	YKR095W.619709.619745.xx	0.69685	+
XIII	568277	568289	YMR154C.568277.568289.xx	0.542843	-
VII	107532	107562	YGL206C.107532.107562.Tf	0.998482	-
VI	47981	48050	YFL041W-A.47981.48050.xx	0.71062	+
III	176811	176856	YCR030C.176811.176856.xx	0.677008	-
XIII	611704	611734	YMR176W.611704.611734.xx	0.823933	+
V	248196	248214	YER048C.248196.248214.xx	0.581516	-
V	248182	248197	YER048C.248182.248197.xx	0.71779	-
V	248182	248191	YER048C.248182.248191.xx	0.696946	-
XII	241624	241636	YLR047C.241624.241636.xx	0.579883	-
II	479091	479106	YBR119W.479091.479106.xx	0.731179	+
II	479097	479106	YBR119W.479097.479106.xx	0.927568	+
X	115629	115655	YJL162C.115629.115655.Tt	0.540248	-
IV	588461	588500	YDR070C.588461.588500.xx	0.544081	-
IV	588379	588413	YDR070C.588379.588413.xx	0.795022	-
XIII	97371	97406	YML086C.97371.97406.xx	0.986146	-
XI	500108	500159	YKR030W.500108.500159.xx	0.976055	+
II	484503	484516	YBR122C.484503.484516.xx	0.608192	-
IV	1412197	1412290	YDR477W.1412197.1412290.xx	0.578522	+
II	618866	618893	YBR199W.618866.618893.xx	0.999811	+
IX	288988	289000	YIL035C.288988.289000.xx	0.648025	-
XIII	26811	26835	YML121W.26811.26835.xx	0.614424	+
XI	94428	94464	YKL185W.94428.94464.xx	0.875521	+
XI	94237	94252	YKL185W.94237.94252.xx	0.634104	+
XI	94240	94252	YKL185W.94240.94252.xx	0.768348	+
IV	1334754	1334808	YDR436W.1334754.1334808.xx	0.680579	+
VII	729675	729726	YGR119C.729675.729726.xx	0.922489	-
IV	827355	827369	YDR181C.827355.827369.xx	0.508615	-
IV	827365	827371	YDR181C.827365.827371.xx	0.521451	-
XV	683971	683977	YOR187W.683971.683977.xx	0.51187	+
XIII	701735	701744	YMR217W.701735.701744.xx	0.710583	+
III	263326	263335	YCR086W.263326.263335.xx	0.606937	+
XIII	749717	749729	YMR239C.749717.749729.Tt	0.878555	-
II	405358	405379	YBR081C.405358.405379.xx	0.637629	-
II	405251	405324	YBR081C.405251.405324.xx	0.720849	-
IV	501316	501331	YDR028C.501316.501331.xx	0.664641	-
IV	501187	501223	YDR028C.501187.501223.xx	0.66469	-
IV	500892	500907	YDR028C.500892.500907.xx	0.567362	-
IV	314851	314866	YDL079C.314851.314866.xx	0.518157	-
IV	314851	314863	YDL079C.314851.314863.xx	0.552331	-
IV	447616	447625	YDL002C.447616.447625.xx	0.714195	-
IV	447633	447669	YDL002C.447633.447669.xx	0.627469	-
IV	447594	447624	YDL002C.447594.447624.xx	0.535477	-
IV	781178	781205	YDR162C.781178.781205.xx	0.851219	-
IV	781178	781202	YDR162C.781178.781202.xx	0.75891	-
IV	781129	781156	YDR162C.781129.781156.xx	0.930872	-
X	236387	236429	YJL101C.236387.236429.xx	0.983771	-
XIV	553357	553366	YNL040W.553357.553366.xx	0.509208	+
II	256313	256329	YBR010W.256313.256329.xx	0.593777	+
II	256317	256329	YBR010W.256317.256329.xx	0.516033	+
XI	219258	219273	YKL119C.219258.219273.xx	0.630627	-
XVI	520728	520764	YPL016W.520728.520764.xx	0.567718	+
XIII	142167	142208	YML065W.142167.142208.xx	0.802761	+
XIII	142170	142208	YML065W.142170.142208.xx	0.724103	+
V	153474	153498	YER001W.153474.153498.xx	0.692688	+
IV	238695	238707	YDL126C.238695.238707.xx	0.607725	-
VIII	422386	422413	YHR161C.422386.422413.xx	0.61553	-
IV	56542	56548	YDL224C.56542.56548.xx	0.614177	-
IV	56376	56394	YDL224C.56376.56394.xx	0.820586	-
XII	588948	588972	YLR225C.588948.588972.xx	0.518403	-
VII	343295	343317	YGL090W.343295.343317.xx	0.572472	+
XII	681127	681139	YLR270W.681127.681139.xx	0.976747	+
II	451969	452000	YBR105C.451969.452000.Tt	0.972026	-
VII	795546	795597	YGR152C.795546.795597.xx	0.617949	-
VII	795546	795555	YGR152C.795546.795555.xx	0.933486	-
VII	795521	795545	YGR152C.795521.795545.xx	0.949377	-
I	182978	182984	YAR027W.182978.182984.xx	0.680944	+
I	183707	183737	YAR027W.183707.183737.xx	0.894796	+
I	183713	183737	YAR027W.183713.183737.xx	0.998051	+
VIII	54237	54246	YHL026C.54237.54246.Tt	0.986848	-
VII	555785	555810	YGR034W.555785.555810.xx	0.58541	+
XV	550877	550904	YOR120W.550877.550904.xx	0.723676	+
XV	551020	551035	YOR120W.551020.551035.xx	0.811497	+
XV	551026	551035	YOR120W.551026.551035.xx	0.954513	+
VII	859501	859531	YGR183C.859501.859531.xx	0.7228	-
VII	859501	859528	YGR183C.859501.859528.xx	0.53623	-
XVI	919337	919379	YPR191W.919337.919379.xx	0.712257	+
IV	365912	365930	YDL049C.365912.365930.xx	0.529559	-
IV	365912	365927	YDL049C.365912.365927.xx	0.57615	-
XIV	129152	129179	YNL272C.129152.129179.xx	0.504262	-
XIV	129152	129176	YNL272C.129152.129176.xx	0.514169	-
X	84031	84066	YJL183W.84031.84066.xx	0.843141	+
X	608267	608279	YJR094W-A.608267.608279.xx	0.53359	+
XI	25195	25213	YKL216W.25195.25213.xx	0.889642	+
XI	25145	25157	YKL216W.25145.25157.xx	0.514025	+
XI	393380	393392	YKL023C-A.393380.393392.Ft	0.554947	-
XI	631077	631089	YKR097W.631077.631089.xx	0.536229	+
XI	630841	630865	YKR097W.630841.630865.xx	0.585567	+
XI	631127	631139	YKR097W.631127.631139.xx	0.688421	+
XI	630887	630902	YKR097W.630887.630902.xx	0.562973	+
V	359335	359377	YER100W.359335.359377.xx	0.920956	+
V	359338	359377	YER100W.359338.359377.xx	0.874879	+
V	359488	359509	YER100W.359488.359509.xx	0.501957	+
V	359511	359520	YER100W.359511.359520.xx	0.99359	+
V	359535	359559	YER100W.359535.359559.xx	0.828489	+
X	392388	392402	YJL026W.392388.392402.xx	0.681997	+
X	392365	392377	YJL026W.392365.392377.xx	0.663908	+
VII	257515	257527	YGL133W.257515.257527.xx	0.552904	+
VII	257518	257527	YGL133W.257518.257527.xx	0.578075	+
VII	257547	257553	YGL133W.257547.257553.xx	0.55609	+
IV	657467	657482	YDR101C.657467.657482.xx	0.532436	-
IV	410144	410171	YDL022C-A.410144.410171.Tf	0.661559	-
IV	198233	198287	YDL145C.198233.198287.xx	0.89419	-
IV	198389	198410	YDL145C.198389.198410.xx	0.580277	-
VII	375068	375077	YGL068W.375068.375077.xx	0.560909	+
IX	96384	96390	YIL135C.96384.96390.xx	0.504421	-
IV	618317	618326	YDR087C.618317.618326.xx	0.557478	-
V	439573	439594	YER136W.439573.439594.xx	0.888667	+
V	439576	439594	YER136W.439576.439594.xx	0.999059	+
IV	1181630	1181642	YDR352W.1181630.1181642.xx	0.609391	+
IV	1181726	1181735	YDR352W.1181726.1181735.xx	0.827378	+
IV	1489798	1489813	YDR524C-B.1489798.1489813.xx	0.976537	-
XIV	342152	342176	YNL156C.342152.342176.xx	0.910224	-
XIV	341968	342014	YNL156C.341968.342014.xx	0.758535	-
XIV	341968	342008	YNL156C.341968.342008.xx	0.767009	-
VII	848423	848494	YGR175C.848423.848494.xx	0.526566	-
VII	848462	848486	YGR175C.848462.848486.xx	0.829458	-
X	623014	623028	YJR104C.623014.623028.xx	0.814404	-
X	623020	623035	YJR104C.623020.623035.xx	0.530295	-
XIV	85815	85873	YNL291C.85815.85873.xx	0.540224	-
XV	889001	889020	YOR305W.889001.889020.xx	0.637723	+
XV	682133	682145	YOR185C.682133.682145.xx	0.735983	-
XV	682106	682129	YOR185C.682106.682129.xx	0.559377	-
XVI	88154	88235	YPL244C.88154.88235.xx	0.584541	-
IV	1434714	1434735	YDR492W.1434714.1434735.xx	0.552297	+
IV	1434866	1434896	YDR492W.1434866.1434896.xx	0.626119	+
VII	973885	973936	YGR240C.973885.973936.xx	0.537952	-
VII	973798	973804	YGR240C.973798.973804.xx	0.569202	-
VII	973734	973783	YGR240C.973734.973783.xx	1	-
VII	973939	973960	YGR240C.973939.973960.xx	0.561102	-
VII	973863	973872	YGR240C.973863.973872.xx	0.999854	-
VII	973868	973874	YGR240C.973868.973874.xx	0.998707	-
VII	409620	409668	YGL049C.409620.409668.xx	0.621209	-
VIII	328036	328051	YHR107C.328036.328051.xx	0.574955	-
VIII	328036	328048	YHR107C.328036.328048.xx	0.642409	-
XIII	743693	743702	YMR237W.743693.743702.xx	0.724262	+
IV	494448	494457	YDR026C.494448.494457.xx	0.562619	-
XV	304256	304280	YOL012C.304256.304280.xx	0.689969	-
XV	304256	304268	YOL012C.304256.304268.xx	0.965844	-
XVI	47293	47302	YPL262W.47293.47302.xx	0.583078	+
XVI	514180	514255	YPL020C.514180.514255.xx	0.507591	-
XVI	514180	514249	YPL020C.514180.514249.xx	0.996984	-
X	230955	230964	YJL103C.230955.230964.xx	0.570435	-
XIV	548056	548086	YNL042W.548056.548086.xx	0.61815	+
XIV	548061	548098	YNL042W.548061.548098.xx	0.853932	+
V	258036	258048	YER052C.258036.258048.xx	0.532887	-
V	257965	258001	YER052C.257965.258001.xx	0.661087	-
II	297743	297779	YBR029C.297743.297779.xx	0.971211	-
VIII	148693	148714	YHR021C.148693.148714.xx	0.53143	-
VIII	148669	148712	YHR021C.148669.148712.xx	0.978448	-
XII	592332	592368	YLR227C.592332.592368.xx	0.837448	-
XII	592332	592365	YLR227C.592332.592365.xx	0.90871	-
X	177423	177501	YJL129C.177423.177501.xx	0.990056	-
XIII	325478	325508	YMR026C.325478.325508.Ff	0.796941	-
VII	548105	548153	YGR032W.548105.548153.xx	0.615157	+
VII	548028	548103	YGR032W.548028.548103.xx	0.976223	+
VII	547893	547947	YGR032W.547893.547947.xx	0.999579	+
VII	547974	548004	YGR032W.547974.548004.xx	0.773583	+
VII	548181	548226	YGR032W.548181.548226.xx	0.759278	+
VII	365996	366008	YGL076C.365996.366008.xx	0.600724	-
XIII	912240	912267	YMR318C.912240.912267.xx	0.55211	-
III	91312	91322	YCL018W.91312.91322.xx	0.524804	+
II	164018	164030	YBL030C.164018.164030.xx	0.69439	-
II	164018	164027	YBL030C.164018.164027.xx	0.723228	-
II	163999	164023	YBL030C.163999.164023.xx	0.716702	-
XV	1055039	1055051	YOR381W.1055039.1055051.xx	0.572126	+
V	303885	303891	YER073W.303885.303891.xx	0.660611	+
VIII	143908	143914	YHR020W.143908.143914.xx	0.548479	+
IX	195569	195590	YIL089W.195569.195590.xx	0.501756	+
IX	195578	195590	YIL089W.195578.195590.xx	0.504563	+
XV	263429	263444	YOL033W.263429.263444.xx	0.817544	+
II	697351	697363	YBR238C.697351.697363.xx	0.505108	-
VII	393946	393979	YGL058W.393946.393979.xx	0.765321	+
XI	635720	635732	YKR099W.635720.635732.xx	0.57976	+
XIII	70596	70605	YML100W.70596.70605.xx	0.506388	+
XV	605125	605137	YOR144C.605125.605137.xx	0.805441	-
XII	444821	444827	YLR152C.444821.444827.xx	0.589424	-
XII	444709	444760	YLR152C.444709.444760.xx	0.701099	-
XII	444814	444829	YLR152C.444814.444829.xx	0.60601	-
VII	254614	254626	YGL135W.254614.254626.xx	0.808581	+
XII	131435	131459	YLL009C.131435.131459.xx	0.617233	-
X	143237	143290	YJL146W.143237.143290.xx	0.683021	+
X	143195	143219	YJL146W.143195.143219.xx	0.585198	+
VII	124534	124543	YGL197W.124534.124543.xx	0.716479	+
VII	124589	124607	YGL197W.124589.124607.xx	0.786775	+
VII	124592	124607	YGL197W.124592.124607.xx	0.862398	+
XVI	675664	675697	YPR060C.675664.675697.xx	0.589027	-
XIV	559791	559812	YNL036W.559791.559812.xx	0.932244	+
XIV	559797	559812	YNL036W.559797.559812.xx	0.997881	+
XIII	860999	861011	YMR296C.860999.861011.xx	0.678575	-
XIII	860999	861008	YMR296C.860999.861008.xx	0.6055	-
XVI	857310	857337	YPR159W.857310.857337.xx	0.525088	+
XVI	857444	857498	YPR159W.857444.857498.xx	0.999964	+
IV	593833	593851	YDR074W.593833.593851.xx	1	+
IV	593836	593851	YDR074W.593836.593851.xx	1	+
XVI	696833	696860	YPR075C.696833.696860.xx	0.503603	-
XVI	696833	696854	YPR075C.696833.696854.xx	0.849024	-
VIII	480721	480748	YHR186C.480721.480748.Tt	0.635495	-
XII	504467	504482	YLR174W.504467.504482.xx	0.879886	+
VIII	114928	114949	YHR005C.114928.114949.xx	0.522663	-
VIII	114928	114940	YHR005C.114928.114940.xx	0.520176	-
VIII	114970	114982	YHR005C.114970.114982.xx	0.542406	-
IV	1084490	1084502	YDR310C.1084490.1084502.xx	0.778166	-
XIV	345360	345399	YNL154C.345360.345399.xx	0.913203	-
XIV	345401	345425	YNL154C.345401.345425.xx	0.544871	-
VI	162428	162440	YFR009W.162428.162440.xx	0.763987	+
II	473997	474003	YBR115C.473997.474003.xx	0.509251	-
XII	846058	846101	YLR360W.846058.846101.xx	0.650712	+
XII	846061	846101	YLR360W.846061.846101.Tt	0.761155	+
VII	98927	98966	YGL207W.98927.98966.xx	0.680914	+
XI	107246	107255	YKL181W.107246.107255.xx	0.979963	+
XI	107249	107255	YKL181W.107249.107255.xx	0.916048	+
XII	641421	641436	YLR251W.641421.641436.xx	0.545647	+
XVI	352275	352300	YPL106C.352275.352300.Tf	0.735502	-
II	192153	192168	YBL017C.192153.192168.xx	0.577962	-
XV	988782	988793	YOR348C.988782.988793.xx	0.501957	-
IV	439731	439743	YDL006W.439731.439743.xx	0.594653	+
IV	439794	439806	YDL006W.439794.439806.xx	0.584772	+
IV	439797	439806	YDL006W.439797.439806.xx	0.529189	+
IV	1459310	1459319	YDR505C.1459310.1459319.xx	0.679828	-
VIII	370042	370051	YHR132W-A.370042.370051.xx	0.526911	+
VIII	370016	370040	YHR132W-A.370016.370040.xx	0.528629	+
XV	796793	796843	YOR246C.796793.796843.xx	0.540995	-
XV	796793	796840	YOR246C.796793.796840.xx	0.659022	-
VII	423906	423915	YGL039W.423906.423915.xx	0.513168	+
VII	423909	423915	YGL039W.423909.423915.xx	0.528373	+
XVI	30454	30480	YPL270W.30454.30480.xx	0.533227	+
XIII	493872	493878	YMR111C.493872.493878.xx	0.53203	-
XIII	493881	493893	YMR111C.493881.493893.xx	0.514609	-
XIII	553301	553360	YMR144W.553301.553360.xx	0.667012	+
IV	868116	868222	YDR208W.868116.868222.xx	0.799451	+
VIII	280774	280818	YHR087W.280774.280818.xx	0.999198	+
VIII	280777	280818	YHR087W.280777.280818.xx	0.993967	+
VIII	280783	280818	YHR087W.280783.280818.xx	0.999764	+
XVI	746843	746861	YPR110C.746843.746861.xx	0.583841	-
XVI	486415	486424	YPL034W.486415.486424.xx	0.660577	+
IV	403291	403312	YDL028C.403291.403312.xx	0.532462	-
V	254387	254432	YER050C.254387.254432.xx	0.972038	-
V	254387	254423	YER050C.254387.254423.xx	0.999951	-
III	128222	128234	YCR008W.128222.128234.xx	0.853085	+
III	128415	128468	YCR008W.128415.128468.xx	0.746036	+
III	128265	128274	YCR008W.128265.128274.xx	0.812839	+
IV	242345	242363	YDL122W.242345.242363.xx	0.881218	+
IV	242394	242418	YDL122W.242394.242418.xx	0.668378	+
IV	124998	125071	YDL188C.124998.125071.xx	0.632963	-
IV	125046	125103	YDL188C.125046.125103.xx	0.999802	-
XIII	439156	439162	YMR086W.439156.439162.xx	0.63867	+
IX	122519	122549	YIL125W.122519.122549.xx	0.858766	+
IX	122403	122409	YIL125W.122403.122409.xx	0.552949	+
IX	122421	122433	YIL125W.122421.122433.xx	0.610403	+
IX	122424	122433	YIL125W.122424.122433.xx	0.642104	+
XI	385746	385756	YKL028W.385746.385756.xx	0.524629	+
XI	282392	282407	YKL082C.282392.282407.Tt	0.796948	-
XI	135754	135766	YKL166C.135754.135766.xx	0.500904	-
XI	135754	135763	YKL166C.135754.135763.xx	0.519875	-
VI	234114	234144	YFR040W.234114.234144.xx	0.992246	+
VI	234117	234144	YFR040W.234117.234144.xx	0.998379	+
XII	732518	732540	YLR303W.732518.732540.xx	0.610649	+
X	700614	700643	YJR143C.700614.700643.xx	0.574963	-
XV	397141	397147	YOR034C.397141.397147.xx	0.556196	-
VII	334465	334479	YGL094C.334465.334479.xx	0.789676	-
VII	334602	334617	YGL094C.334602.334617.xx	0.604121	-
VII	334602	334614	YGL094C.334602.334614.xx	0.590609	-
X	150396	150447	YJL141C.150396.150447.xx	0.902402	-
VII	871462	871477	YGR187C.871462.871477.xx	0.865162	-
IV	1317787	1317808	YDR422C.1317787.1317808.xx	0.962649	-
II	207171	207189	YBL009W.207171.207189.xx	0.572125	+
VIII	160742	160842	YHR026W.160742.160842.xx	0.995245	+
XIV	87849	87895	YNL289W.87849.87895.xx	0.973211	+
XIII	56727	56751	YML106W.56727.56751.xx	0.956471	+
II	17905	17917	YBL105C.17905.17917.xx	0.525917	-
II	17712	17730	YBL105C.17712.17730.xx	0.85328	-
XII	440448	440465	YLR150W.440448.440465.xx	0.604604	+
XII	440422	440431	YLR150W.440422.440431.xx	0.725794	+
VIII	336004	336019	YHR113W.336004.336019.xx	0.807498	+
VIII	336055	336064	YHR113W.336055.336064.xx	0.541601	+
VIII	336058	336064	YHR113W.336058.336064.xx	0.561269	+
XIII	399535	399541	YMR065W.399535.399541.xx	0.558256	+
XII	993385	993433	YLR430W.993385.993433.xx	0.999686	+
VIII	198396	198411	YHR046C.198396.198411.xx	0.53854	-
VII	131509	131523	YGL195W.131509.131523.xx	0.589704	+
X	324936	324948	YJL059W.324936.324948.xx	0.702286	+
X	324934	324940	YJL059W.324934.324940.xx	0.583265	+
XIII	366749	366773	YMR047C.366749.366773.xx	0.505344	-
VII	938999	939008	YGR221C.938999.939008.Tt	0.684587	-
IV	955735	955747	YDR247W.955735.955747.xx	0.748374	+
IV	955970	955979	YDR247W.955970.955979.xx	0.556011	+
XIV	427617	427626	YNL103W.427617.427626.xx	0.655525	+
VIII	121761	121785	YHR007C.121761.121785.xx	0.989013	-
VIII	121713	121746	YHR007C.121713.121746.xx	0.925187	-
VIII	121761	121782	YHR007C.121761.121782.xx	0.965389	-
VIII	121683	121698	YHR007C.121683.121698.xx	0.552363	-
XII	827929	827947	YLR348C.827929.827947.xx	0.507662	-
XV	903352	903358	YOR313C.903352.903358.xx	0.522057	-
VI	103587	103596	YFL017W-A.103587.103596.xx	0.515491	+
VII	53580	53592	YGL237C.53580.53592.xx	0.721136	-
VII	53580	53589	YGL237C.53580.53589.xx	0.731319	-
XII	642599	642620	YLR253W.642599.642620.xx	0.586889	+
XVI	825206	825221	YPR145C-A.825206.825221.xx	0.530934	-
XV	580182	580203	YOR136W.580182.580203.xx	0.847692	+
IV	326562	326610	YDL073W.326562.326610.xx	0.563099	+
V	141686	141704	YEL007W.141686.141704.xx	0.709005	+
V	141689	141704	YEL007W.141689.141704.xx	0.666773	+
V	141695	141704	YEL007W.141695.141704.xx	0.916996	+
V	141855	141891	YEL007W.141855.141891.xx	0.992712	+
XIV	478066	478078	YNL080C.478066.478078.xx	0.551683	-
VII	385152	385194	YGL062W.385152.385194.xx	0.842838	+
V	523328	523346	YER169W.523328.523346.xx	0.827118	+
V	523298	523310	YER169W.523298.523310.xx	0.733503	+
V	523229	523244	YER169W.523229.523244.xx	0.794161	+
XV	296120	296139	YOL016C.296120.296139.xx	0.638372	-
V	106886	106904	YEL025C.106886.106904.xx	0.580681	-
XIV	289370	289385	YNL186W.289370.289385.xx	0.732208	+
XIV	289479	289496	YNL186W.289479.289496.xx	0.589027	+
XIII	558524	558542	YMR146C.558524.558542.xx	0.540646	-
III	94270	94320	YCL017C.94270.94320.xx	0.726724	-
III	94270	94314	YCL017C.94270.94314.xx	0.987071	-
XVI	671100	671109	YPR056W.671100.671109.xx	0.511499	+
III	112548	112554	YCL001W-A.112548.112554.xx	0.509863	+
XI	341164	341173	YKL051W.341164.341173.xx	0.546158	+
XII	585747	585783	YLR223C.585747.585783.xx	0.53233	-
XII	585779	585785	YLR223C.585779.585785.xx	0.596288	-
XV	546671	546680	YOR118W.546671.546680.xx	0.521031	+
XV	546804	546822	YOR118W.546804.546822.xx	0.793385	+
XVI	812544	812559	YPR138C.812544.812559.xx	0.956296	-
IX	345600	345675	YIL005W.345600.345675.xx	0.597019	+
VIII	261809	261833	YHR079C.261809.261833.xx	0.981891	-
VII	806060	806081	YGR158C.806060.806081.xx	0.554606	-
X	695894	695904	YJR141W.695894.695904.Tt	0.666951	+
VII	687488	687518	YGR098C.687488.687518.xx	0.622609	-
IV	171935	171986	YDL160C.171935.171986.xx	0.97846	-
IV	172189	172204	YDL160C.172189.172204.xx	0.60953	-
IV	172015	172042	YDL160C.172015.172042.xx	0.999986	-
II	561545	561551	YBR161W.561545.561551.xx	0.646569	+
XVI	279823	279832	YPL145C.279823.279832.xx	0.597009	-
XVI	279939	279957	YPL145C.279939.279957.xx	0.752787	-
XVI	279939	279954	YPL145C.279939.279954.xx	0.652687	-
XVI	279860	279872	YPL145C.279860.279872.xx	0.528757	-
XVI	187746	187785	YPL190C.187746.187785.xx	0.815271	-
XVI	187746	187782	YPL190C.187746.187782.xx	0.93435	-
XV	824886	824919	YOR267C.824886.824919.xx	0.947382	-
XV	824979	825000	YOR267C.824979.825000.xx	0.868853	-
XV	825028	825046	YOR267C.825028.825046.xx	0.527336	-
XV	825028	825043	YOR267C.825028.825043.xx	0.556138	-
VIII	125906	125930	YHR009C.125906.125930.xx	0.586745	-
VII	867520	867531	YGR185C.867520.867531.xx	0.582886	-
XIV	122195	122210	YNL274C.122195.122210.xx	0.949235	-
XVI	506314	506380	YPL023C.506314.506380.xx	0.506253	-
XVI	506314	506377	YPL023C.506314.506377.Ft	0.735742	-
XV	97262	97274	YOL117W.97262.97274.xx	0.514025	+
XV	96660	96687	YOL117W.96660.96687.xx	0.618591	+
XV	97494	97506	YOL117W.97494.97506.xx	0.577769	+
II	770449	770485	YBR283C.770449.770485.xx	0.882149	-
II	770449	770479	YBR283C.770449.770479.Tt	0.999999	-
XIV	703590	703611	YNR044W.703590.703611.xx	0.67914	+
XIV	703593	703611	YNR044W.703593.703611.xx	0.929775	+
XIV	703596	703611	YNR044W.703596.703611.xx	0.833045	+
IV	848474	848480	YDR195W.848474.848480.xx	0.525731	+
XV	219158	219206	YOL058W.219158.219206.xx	0.998505	+
XV	219194	219206	YOL058W.219194.219206.xx	0.607306	+
XV	219197	219206	YOL058W.219197.219206.xx	0.685787	+
XV	219159	219168	YOL058W.219159.219168.xx	0.999864	+
XVI	593925	593937	YPR017C.593925.593937.xx	0.59558	-
IV	1252305	1252317	YDR389W.1252305.1252317.xx	0.752499	+
IV	1252365	1252416	YDR389W.1252365.1252416.xx	0.510838	+
IV	1252368	1252416	YDR389W.1252368.1252416.xx	0.73002	+
IV	1252404	1252416	YDR389W.1252404.1252416.xx	0.931738	+
XV	1011133	1011166	YOR359W.1011133.1011166.xx	0.615837	+
XV	1011116	1011131	YOR359W.1011116.1011131.xx	0.697515	+
XI	50028	50049	YKL205W.50028.50049.xx	0.502861	+
XIII	160168	160178	YML057W.160168.160178.xx	0.617019	+
IV	817885	817903	YDR178W.817885.817903.xx	0.997164	+
IV	817888	817903	YDR178W.817888.817903.xx	0.99827	+
IV	817891	817903	YDR178W.817891.817903.xx	0.999922	+
XII	1002516	1002555	YLR432W.1002516.1002555.xx	0.998213	+
X	445594	445609	YJR004C.445594.445609.xx	0.589136	-
X	445524	445536	YJR004C.445524.445536.xx	0.999693	-
X	445442	445472	YJR004C.445442.445472.xx	0.785175	-
IX	407784	407796	YIR027C.407784.407796.xx	0.534288	-
X	196262	196274	YJL115W.196262.196274.xx	0.669814	+
XVI	381711	381717	YPL088W.381711.381717.xx	0.538579	+
XVI	381921	381927	YPL088W.381921.381927.xx	0.730055	+
XI	565892	565909	YKR065C.565892.565909.xx	0.547342	-
XIII	801727	801754	YMR267W.801727.801754.xx	0.577223	+
IV	602898	602916	YDR078C.602898.602916.xx	0.538245	-
IV	602898	602913	YDR078C.602898.602913.xx	0.621528	-
IV	603118	603130	YDR078C.603118.603130.xx	0.938163	-
IV	927358	927373	YDR232W.927358.927373.xx	0.883182	+
IV	927361	927373	YDR232W.927361.927373.xx	0.923756	+
IV	213318	213349	YDL138W.213318.213349.xx	0.788415	+
IV	213324	213349	YDL138W.213324.213349.xx	0.999445	+
IV	213247	213253	YDL138W.213247.213253.xx	0.506026	+
IV	213322	213349	YDL138W.213322.213349.xx	0.631974	+
IV	213122	213137	YDL138W.213122.213137.xx	0.503262	+
IV	213320	213349	YDL138W.213320.213349.xx	0.925642	+
XI	256752	256767	YKL098W.256752.256767.xx	0.66639	+
X	160589	160604	YJL133W.160589.160604.xx	0.572688	+
X	160595	160604	YJL133W.160595.160604.xx	0.733427	+
IV	743952	743967	YDR143C.743952.743967.xx	0.976735	-
IV	743892	743943	YDR143C.743892.743943.xx	0.530702	-
IV	743952	743961	YDR143C.743952.743961.xx	0.999525	-
II	461910	461937	YBR111C.461910.461937.Tf	0.684558	-
XVI	821423	821460	YPR144C.821423.821460.xx	0.627369	-
IX	32873	32888	YIL166C.32873.32888.xx	0.684669	-
XV	978069	978121	YOR344C.978069.978121.xx	0.664177	-
XV	978069	978115	YOR344C.978069.978115.xx	1	-
I	92859	92886	YAL028W.92859.92886.xx	0.642583	+
IV	1277282	1277291	YDR404C.1277282.1277291.xx	0.578965	-
XVI	455686	455752	YPL054W.455686.455752.xx	0.525012	+
XVI	455698	455752	YPL054W.455698.455752.xx	1	+
XVI	455740	455752	YPL054W.455740.455752.xx	0.642028	+
VII	214029	214035	YGL155W.214029.214035.xx	0.53853	+
XV	210290	210332	YOL063C.210290.210332.Ft	0.561633	-
XV	210290	210326	YOL063C.210290.210326.xx	0.654624	-
V	100733	100742	YEL027W.100733.100742.xx	0.576112	+
IV	699506	699530	YDR123C.699506.699530.xx	0.510577	-
IV	699468	699488	YDR123C.699468.699488.Tt	0.597059	-
IV	699496	699505	YDR123C.699496.699505.xx	0.623499	-
XIV	352397	352412	YNL145W.352397.352412.xx	0.956646	+
VI	173877	173891	YFR014C.173877.173891.xx	0.53125	-
VI	173890	173914	YFR014C.173890.173914.xx	0.600645	-
XIII	733488	733500	YMR231W.733488.733500.xx	0.515562	+
XV	486862	486949	YOR086C.486862.486949.xx	0.992154	-
XV	486862	486901	YOR086C.486862.486901.xx	0.625138	-
XV	486891	486900	YOR086C.486891.486900.xx	0.711227	-
IV	486444	486469	YDR020C.486444.486469.xx	0.603425	-
XV	844692	844707	YOR279C.844692.844707.xx	0.638683	-
XV	844697	844718	YOR279C.844697.844718.xx	0.597566	-
VII	277565	277613	YGL123W.277565.277613.xx	0.930965	+
VII	880305	880353	YGR191W.880305.880353.xx	0.59928	+
VII	880257	880278	YGR191W.880257.880278.xx	0.784799	+
VII	880397	880418	YGR191W.880397.880418.xx	0.630608	+
VII	880361	880376	YGR191W.880361.880376.xx	0.70251	+
VII	880364	880376	YGR191W.880364.880376.xx	0.613554	+
III	120318	120346	YCR004C.120318.120346.xx	0.973326	-
IV	682139	682151	YDR115W.682139.682151.xx	0.55383	+
IV	682142	682151	YDR115W.682142.682151.xx	0.580813	+
XIII	204103	204118	YML038C.204103.204118.xx	0.671455	-
V	63522	63537	YEL049W.63522.63537.xx	0.513509	+
V	63472	63541	YEL049W.63472.63541.xx	0.996536	+
V	63478	63541	YEL049W.63478.63541.xx	0.939978	+
XII	704176	704188	YLR278C.704176.704188.xx	0.607896	-
XI	448040	448073	YKR004C.448040.448073.Ft	0.522198	-
IX	348728	348758	YIL003W.348728.348758.xx	0.970271	+
IX	348734	348758	YIL003W.348734.348758.xx	0.999342	+
II	565620	565662	YBR163W.565620.565662.Ft	0.5114	+
IV	1394693	1394714	YDR465C.1394693.1394714.xx	0.638435	-
X	542526	542541	YJR056C.542526.542541.xx	0.999759	-
VII	809420	809437	YGR161C.809420.809437.xx	0.579575	-
XI	112505	112514	YKL179C.112505.112514.xx	0.528209	-
X	145125	145149	YJL145W.145125.145149.xx	0.633309	+
X	145131	145149	YJL145W.145131.145149.xx	0.566429	+
X	180147	180183	YJL128C.180147.180183.xx	0.920429	-
X	180185	180200	YJL128C.180185.180200.xx	0.519913	-
IV	1261640	1261661	YDR394W.1261640.1261661.xx	0.56582	+
IV	1261623	1261644	YDR394W.1261623.1261644.xx	0.961266	+
I	168903	168918	YAR014C.168903.168918.xx	0.838205	-
XV	168426	168435	YOL082W.168426.168435.xx	0.638595	+
XV	168429	168435	YOL082W.168429.168435.xx	0.67135	+
XV	447124	447151	YOR065W.447124.447151.xx	0.589493	+
XV	447280	447301	YOR065W.447280.447301.xx	0.576649	+
XV	447283	447301	YOR065W.447283.447301.xx	0.649383	+
XV	447292	447301	YOR065W.447292.447301.xx	0.559401	+
II	773882	773903	YBR285W.773882.773903.xx	0.508278	+
IV	1117005	1117017	YDR325W.1117005.1117017.xx	0.659297	+
XIV	685433	685485	YNR031C.685433.685485.xx	0.696984	-
II	28299	28354	YBL101C.28299.28354.xx	0.982521	-
XVI	102928	102937	YPL236C.102928.102937.xx	0.520461	-
V	73710	73725	YEL042W.73710.73725.xx	0.832429	+
V	73753	73769	YEL042W.73753.73769.xx	0.815991	+
V	73756	73769	YEL042W.73756.73769.xx	0.847057	+
V	73652	73676	YEL042W.73652.73676.xx	0.52438	+
XII	174982	175002	YLR014C.174982.175002.xx	0.776462	-
XII	174982	174996	YLR014C.174982.174996.Ft	0.922875	-
XII	174982	174993	YLR014C.174982.174993.Tt	0.921233	-
V	414179	414202	YER126C.414179.414202.xx	0.735931	-
V	414179	414199	YER126C.414179.414199.xx	0.780447	-
XV	533987	534008	YOR113W.533987.534008.xx	0.708377	+
XVI	55892	55961	YPL258C.55892.55961.xx	1	-
XI	63407	63428	YKL203C.63407.63428.xx	0.671179	-
XI	63407	63422	YKL203C.63407.63422.xx	0.917198	-
XI	63407	63416	YKL203C.63407.63416.xx	0.952986	-
IV	591421	591433	YDR072C.591421.591433.Ft	0.543345	-
IV	591450	591465	YDR072C.591450.591465.xx	0.727256	-
IV	591450	591462	YDR072C.591450.591462.xx	0.774487	-
XI	523969	523993	YKR045C.523969.523993.xx	0.639008	-
XI	523969	523990	YKR045C.523969.523990.xx	0.68823	-
V	222621	222637	YER035W.222621.222637.xx	0.505718	+
IV	264964	264988	YDL110C.264964.264988.xx	0.832722	-
IV	264964	264985	YDL110C.264964.264985.xx	0.51769	-
IV	264984	264996	YDL110C.264984.264996.xx	0.627744	-
XIII	537775	537802	YMR134W.537775.537802.xx	0.558315	+
VII	485581	485593	YGL006W.485581.485593.xx	0.991105	+
VII	485693	485705	YGL006W.485693.485705.xx	0.517716	+
VII	485580	485604	YGL006W.485580.485604.xx	0.762301	+
VII	485652	485670	YGL006W.485652.485670.xx	0.508552	+
XI	567858	567916	YKR067W.567858.567916.xx	0.87112	+
XI	567876	567916	YKR067W.567876.567916.xx	0.992282	+
XIII	353547	353625	YMR043W.353547.353625.xx	0.642631	+
XIII	353604	353625	YMR043W.353604.353625.xx	0.623013	+
XIII	353848	353857	YMR043W.353848.353857.xx	0.563018	+
V	261292	261301	YER053C-A.261292.261301.xx	0.573936	-
V	261046	261087	YER053C-A.261046.261087.xx	0.56468	-
XVI	692464	692479	YPR073C.692464.692479.xx	0.656645	-
XVI	692464	692470	YPR073C.692464.692470.xx	0.536002	-
V	567941	567953	YER188W.567941.567953.xx	0.620679	+
IV	217575	217598	YDL136W.217575.217598.xx	0.503667	+
VII	144736	144751	YGL191W.144736.144751.xx	0.729387	+
XV	981716	981743	YOR346W.981716.981743.xx	0.522884	+
XV	981749	981770	YOR346W.981749.981770.xx	0.652959	+
XII	771710	771719	YLR319C.771710.771719.xx	0.747017	-
XV	960891	960912	YOR341W.960891.960912.xx	0.522834	+
IX	55170	55185	YIL153W.55170.55185.Ft	0.541122	+
IV	176686	176737	YDL155W.176686.176737.xx	0.579831	+
II	589152	589161	YBR179C.589152.589161.xx	0.649399	-
XVI	259336	259360	YPL155C.259336.259360.xx	0.51108	-
VII	772400	772427	YGR142W.772400.772427.xx	0.551191	+
VII	772403	772427	YGR142W.772403.772427.xx	0.550468	+
XVI	361851	361863	YPL100W.361851.361863.xx	0.543592	+
XII	658703	658712	YLR257W.658703.658712.xx	0.876789	+
XII	658518	658539	YLR257W.658518.658539.xx	0.514431	+
XII	658770	658791	YLR257W.658770.658791.xx	0.999993	+
XV	757925	757931	YOR222W.757925.757931.xx	0.54496	+
VIII	521768	521792	YHR210C.521768.521792.xx	0.608873	-
VIII	521768	521786	YHR210C.521768.521786.xx	0.838519	-
VIII	521768	521783	YHR210C.521768.521783.xx	0.867095	-
X	73773	73785	YJL191W.73773.73785.xx	0.616855	+
X	550416	550431	YJR061W.550416.550431.xx	0.558131	+
X	550422	550431	YJR061W.550422.550431.xx	0.608852	+
IX	216376	216409	YIL077C.216376.216409.xx	0.984644	-
VII	377559	377607	YGL066W.377559.377607.xx	0.711098	+
IV	690980	690998	YDR119W-A.690980.690998.xx	0.547654	+
VII	281194	281200	YGL121C.281194.281200.xx	0.607753	-
XIV	65663	65696	YNL300W.65663.65696.xx	0.904006	+
IV	790273	790326	YDR168W.790273.790326.xx	0.726418	+
IV	790276	790326	YDR168W.790276.790326.xx	0.678031	+
XIII	589572	589581	YMR164C.589572.589581.xx	0.546522	-
XIII	589587	589605	YMR164C.589587.589605.xx	0.631168	-
XIII	589550	589561	YMR164C.589550.589561.xx	0.586501	-
XII	747142	747154	YLR307C-A.747142.747154.xx	0.6684	-
XII	747184	747193	YLR307C-A.747184.747193.xx	0.536114	-
XII	208720	208729	YLR033W.208720.208729.xx	0.615406	+
II	281322	281373	YBR021W.281322.281373.xx	0.918403	+
II	281325	281373	YBR021W.281325.281373.xx	0.949678	+
IX	127539	127572	YIL123W.127539.127572.xx	0.900703	+
IX	127563	127572	YIL123W.127563.127572.xx	0.540869	+
XV	231909	231924	YOL052C-A.231909.231924.xx	0.564476	-
XV	231768	231780	YOL052C-A.231768.231780.xx	0.637884	-
XV	232004	232016	YOL052C-A.232004.232016.xx	0.514119	-
XV	231755	231767	YOL052C-A.231755.231767.xx	0.847727	-
XIII	759644	759662	YMR246W.759644.759662.xx	0.913709	+
XIII	759779	759791	YMR246W.759779.759791.xx	0.5146	+
XVI	866422	866475	YPR161C.866422.866475.xx	0.997735	-
XI	220303	220318	YKL117W.220303.220318.xx	0.865634	+
IV	576294	576360	YDR062W.576294.576360.xx	0.933399	+
IV	576297	576360	YDR062W.576297.576360.xx	0.968791	+
IV	576351	576360	YDR062W.576351.576360.xx	0.530432	+
IV	576424	576445	YDR062W.576424.576445.xx	0.508234	+
XI	443198	443213	YKR002W.443198.443213.xx	0.511926	+
III	289605	289623	YCR095W-A.289605.289623.xx	0.62735	+
III	289603	289609	YCR095W-A.289603.289609.xx	0.502416	+
VII	73209	73218	YGL226C-A.73209.73218.xx	0.505461	-
XVI	271298	271307	YPL149W.271298.271307.Tf	0.801418	+
II	568817	568850	YBR165W.568817.568850.xx	0.768786	+
XII	828693	828705	YLR350W.828693.828705.xx	0.813822	+
II	23547	23634	YBL103C.23547.23634.xx	0.664251	-
II	23747	23762	YBL103C.23747.23762.xx	0.577742	-
IV	816788	816800	YDR177W.816788.816800.xx	0.647177	+
VI	74450	74504	YFL033C.74450.74504.xx	0.737727	-
X	241979	242000	YJL098W.241979.242000.xx	0.536973	+
XV	1023212	1023261	YOR363C.1023212.1023261.xx	0.612385	-
XV	1023212	1023243	YOR363C.1023212.1023243.xx	0.717639	-
VII	706530	706554	YGR109C.706530.706554.xx	0.519369	-
VII	706530	706551	YGR109C.706530.706551.xx	0.570014	-
II	216369	216393	YBL007C.216369.216393.xx	0.7342	-
XV	104307	104324	YOL113W.104307.104324.xx	0.612057	+
XV	162309	162333	YOL084W.162309.162333.xx	0.574312	+
XV	162229	162262	YOL084W.162229.162262.xx	0.714154	+
XV	162296	162302	YOL084W.162296.162302.xx	0.576159	+
XV	371509	371518	YOR020W-A.371509.371518.xx	0.54351	+
XI	369846	369855	YKL035W.369846.369855.xx	0.790408	+
XI	369856	369883	YKL035W.369856.369883.xx	0.96305	+
IV	543369	543422	YDR043C.543369.543422.xx	0.720453	-
IV	543532	543544	YDR043C.543532.543544.xx	0.793025	-
IV	543532	543541	YDR043C.543532.543541.xx	0.835291	-
VII	637582	637612	YGR076C.637582.637612.xx	0.572431	-
XVI	585991	586030	YPR013C.585991.586030.xx	0.54541	-
XI	277863	277906	YKL087C.277863.277906.xx	0.578838	-
XI	277863	277885	YKL087C.277863.277885.xx	0.552748	-
VIII	341359	341406	YHR115C.341359.341406.xx	0.860328	-
VIII	341359	341400	YHR115C.341359.341400.xx	0.941377	-
XI	67466	67503	YKL201C.67466.67503.xx	0.68425	-
XIV	276469	276500	YNL192W.276469.276500.xx	0.533904	+
XII	130803	130827	YLL010C.130803.130827.xx	0.932676	-
XII	130635	130689	YLL010C.130635.130689.xx	0.946681	-
XII	130803	130818	YLL010C.130803.130818.xx	0.796936	-
XII	130715	130793	YLL010C.130715.130793.xx	0.545658	-
XII	130715	130790	YLL010C.130715.130790.xx	0.968347	-
X	578190	578211	YJR077C.578190.578211.xx	0.687083	-
XI	232159	232177	YKL109W.232159.232177.xx	0.557242	+
XI	232165	232177	YKL109W.232165.232177.xx	0.747227	+
XI	161538	161550	YKL154W.161538.161550.xx	0.553911	+
XI	557598	557604	YKR061W.557598.557604.Ft	0.588785	+
IV	221089	221119	YDL134C.221089.221119.xx	0.9855	-
IV	221089	221116	YDL134C.221089.221116.xx	0.999095	-
IV	221089	221113	YDL134C.221089.221113.xx	0.999817	-
IV	221024	221042	YDL134C.221024.221042.xx	0.728543	-
IV	220820	220841	YDL134C.220820.220841.xx	0.538659	-
XVI	208027	208054	YPL179W.208027.208054.xx	0.643741	+
IV	751310	751319	YDR147W.751310.751319.xx	0.959926	+
XIII	334776	334806	YMR031C.334776.334806.xx	0.667893	-
XIII	541108	541117	YMR136W.541108.541117.xx	0.534891	+
XVI	506649	506682	YPL022W.506649.506682.Ft	0.911913	+
VII	392200	392212	YGL059W.392200.392212.Ft	0.715536	+
XV	21400	21412	YOL158C.21400.21412.xx	0.821829	-
XII	523315	523330	YLR186W.523315.523330.xx	0.957642	+
IX	53722	53761	YIL155C.53722.53761.xx	0.715736	-
IX	53722	53758	YIL155C.53722.53758.xx	0.836416	-
X	615526	615541	YJR099W.615526.615541.xx	0.531177	+
X	615529	615541	YJR099W.615529.615541.xx	0.548987	+
XII	665002	665026	YLR259C.665002.665026.xx	0.679379	-
XII	665002	665023	YLR259C.665002.665023.xx	0.692837	-
XV	292074	292120	YOL018C.292074.292120.xx	0.989619	-
XV	292074	292117	YOL018C.292074.292117.Tt	0.997617	-
XV	755299	755308	YOR220W.755299.755308.xx	0.542762	+
XII	46427	46439	YLL048C.46427.46439.xx	0.599678	-
XII	46379	46394	YLL048C.46379.46394.xx	0.511759	-
XII	46447	46453	YLL048C.46447.46453.xx	0.552632	-
IX	220721	220730	YIL075C.220721.220730.xx	0.562052	-
XV	243400	243469	YOL045W.243400.243469.xx	0.765959	+
XV	243345	243390	YOL045W.243345.243390.xx	0.611412	+
IX	342508	342517	YIL008W.342508.342517.xx	0.523461	+
XIII	505135	505159	YMR119W.505135.505159.xx	0.75828	+
XIII	505321	505331	YMR119W.505321.505331.xx	0.529081	+
IV	135828	135840	YDL180W.135828.135840.xx	0.538411	+
IV	135753	135771	YDL180W.135753.135771.xx	0.636295	+
VII	270971	271067	YGL127C.270971.271067.xx	0.711493	-
XII	498409	498415	YLR166C.498409.498415.xx	0.513297	-
XII	498096	498105	YLR166C.498096.498105.xx	0.549303	-
XIII	808007	808049	YMR271C.808007.808049.xx	0.79144	-
XIII	808007	808046	YMR271C.808007.808046.xx	0.972535	-
XIII	662565	662583	YMR199W.662565.662583.xx	0.587435	+
XIII	662574	662583	YMR199W.662574.662583.xx	0.814562	+
XIII	583921	583992	YMR162C.583921.583992.xx	0.727787	-
V	140112	140124	YEL009C.140112.140124.Tt	1	-
V	139902	139914	YEL009C.139902.139914.Tt	0.872639	-
V	139832	139844	YEL009C.139832.139844.xx	0.569561	-
V	139832	139841	YEL009C.139832.139841.xx	0.599606	-
V	139927	139948	YEL009C.139927.139948.xx	0.927776	-
V	140047	140059	YEL009C.140047.140059.xx	0.876898	-
V	139927	139942	YEL009C.139927.139942.xx	0.995317	-
V	140047	140056	YEL009C.140047.140056.Ft	0.91402	-
V	139927	139939	YEL009C.139927.139939.Tt	0.998423	-
V	140167	140194	YEL009C.140167.140194.Tt	0.996306	-
II	287978	287987	YBR023C.287978.287987.xx	0.688381	-
II	287978	287984	YBR023C.287978.287984.xx	0.55669	-
IX	421831	421852	YIR035C.421831.421852.Tt	0.605266	-
XV	331427	331453	YOR003W.331427.331453.xx	0.525986	+
XVI	645922	645948	YPR036W-A.645922.645948.xx	0.999972	+
X	355943	355958	YJL045W.355943.355958.xx	0.529427	+
X	355946	355958	YJL045W.355946.355958.xx	0.500291	+
IV	1015721	1015751	YDR277C.1015721.1015751.xx	0.769231	-
XVI	682195	682201	YPR067W.682195.682201.xx	0.582186	+
XIII	225370	225397	YML025C.225370.225397.xx	0.509162	-
X	675852	675871	YJR134C.675852.675871.xx	0.535915	-
II	572070	572082	YBR167C.572070.572082.xx	0.746074	-
XIV	662808	662853	YNR017W.662808.662853.xx	0.715819	+
XIV	662864	662882	YNR017W.662864.662882.xx	0.887558	+
VIII	256108	256120	YHR077C.256108.256120.xx	0.519411	-
VIII	255798	255810	YHR077C.255798.255810.xx	0.944285	-
IV	1385164	1385173	YDR461W.1385164.1385173.xx	0.504887	+
XVI	744662	744686	YPR109W.744662.744686.xx	0.952813	+
XVI	744518	744524	YPR109W.744518.744524.xx	0.55315	+
XI	402124	402139	YKL020C.402124.402139.xx	0.935076	-
XI	402124	402136	YKL020C.402124.402136.xx	0.678579	-
XV	108970	108988	YOL111C.108970.108988.xx	0.998167	-
VII	732932	732941	YGR121C.732932.732941.xx	0.561786	-
VII	732932	732938	YGR121C.732932.732938.xx	0.588163	-
IV	42253	42280	YDL231C.42253.42280.Tt	0.714499	-
VII	427947	427993	YGL037C.427947.427993.xx	0.999685	-
VII	427947	427990	YGL037C.427947.427990.xx	0.99994	-
VII	428024	428033	YGL037C.428024.428033.xx	0.562552	-
I	87270	87284	YAL030W.87270.87284.xx	0.567242	+
II	736217	736253	YBR263W.736217.736253.xx	0.924852	+
II	736220	736253	YBR263W.736220.736253.xx	0.938844	+
XIV	108452	108465	YNL281W.108452.108465.xx	0.52732	+
II	237505	237517	YBL001C.237505.237517.xx	0.624766	-
III	303438	303450	YCR101C.303438.303450.xx	0.812675	-
VII	38810	38825	YGL246C.38810.38825.xx	0.573156	-
IV	548358	548379	YDR045C.548358.548379.xx	0.957918	-
IV	548358	548370	YDR045C.548358.548370.Tt	1	-
IV	548310	548372	YDR045C.548310.548372.xx	0.999985	-
XV	810790	810805	YOR256C.810790.810805.xx	0.536282	-
VIII	21111	21126	YHL040C.21111.21126.xx	0.508902	-
XVI	157623	157635	YPL209C.157623.157635.xx	0.567552	-
V	80011	80035	YEL039C.80011.80035.xx	0.976761	-
XI	84602	84611	YKL189W.84602.84611.xx	0.651658	+
XVI	69359	69368	YPL254W.69359.69368.xx	0.501418	+
XVI	69432	69441	YPL254W.69432.69441.xx	0.663937	+
XIV	282256	282268	YNL190W.282256.282268.xx	0.623009	+
XIV	282332	282393	YNL190W.282332.282393.xx	1	+
XIV	282221	282275	YNL190W.282221.282275.xx	0.996982	+
XIV	282174	282189	YNL190W.282174.282189.xx	0.616906	+
IV	931073	931094	YDR234W.931073.931094.xx	0.616574	+
X	573965	573971	YJR075W.573965.573971.xx	0.589107	+
XVI	786151	786178	YPR124W.786151.786178.xx	0.548341	+
XII	81437	81459	YLL029W.81437.81459.xx	0.518769	+
XII	81440	81459	YLL029W.81440.81459.xx	0.556606	+
XII	398331	398346	YLR127C.398331.398346.Tt	0.583711	-
IV	224151	224268	YDL132W.224151.224268.xx	0.999407	+
IV	224154	224268	YDL132W.224154.224268.xx	0.999994	+
IV	224088	224109	YDL132W.224088.224109.xx	0.600999	+
XIII	458389	458406	YMR096W.458389.458406.xx	0.721279	+
VII	951051	951078	YGR229C.951051.951078.xx	0.691269	-
VII	950984	951005	YGR229C.950984.951005.xx	0.682045	-
VII	174345	174354	YGL175C.174345.174354.Ft	0.586422	-
XVI	213962	213997	YPL177C.213962.213997.Ft	0.654943	-
IV	1112305	1112326	YDR322C-A.1112305.1112326.xx	0.515338	-
XIII	271194	271266	YMR001C.271194.271266.xx	0.628808	-
IV	310178	310190	YDL081C.310178.310190.xx	0.557439	-
IV	310151	310172	YDL081C.310151.310172.Tt	0.875387	-
X	153026	153053	YJL139C.153026.153053.xx	0.610949	-
XII	871682	871695	YLR375W.871682.871695.xx	0.561712	+
XV	967635	967674	YOR342C.967635.967674.xx	0.888785	-
XV	464734	464752	YOR073W.464734.464752.Ft	0.628945	+
XV	464732	464768	YOR073W.464732.464768.xx	0.534027	+
XV	342576	342603	YOR008C.342576.342603.xx	0.971048	-
XV	342576	342600	YOR008C.342576.342600.xx	0.672444	-
XV	342576	342597	YOR008C.342576.342597.xx	0.679753	-
XV	342443	342464	YOR008C.342443.342464.xx	0.999977	-
XIII	848666	848684	YMR289W.848666.848684.xx	0.683255	+
XII	515249	515260	YLR180W.515249.515260.xx	0.710958	+
IV	1298376	1298430	YDR416W.1298376.1298430.xx	0.921377	+
IV	1298379	1298430	YDR416W.1298379.1298430.xx	0.956828	+
IV	776029	776047	YDR160W.776029.776047.xx	0.739672	+
XV	74118	74154	YOL130W.74118.74154.xx	0.962754	+
XV	74188	74194	YOL130W.74188.74194.xx	0.547171	+
XII	159557	159569	YLR004C.159557.159569.Ff	0.517923	-
XII	1043901	1043943	YLR454W.1043901.1043943.xx	0.56722	+
II	291955	291976	YBR025C.291955.291976.xx	0.577684	-
II	291880	291889	YBR025C.291880.291889.xx	0.637424	-
V	525895	525901	YER170W.525895.525901.xx	0.519933	+
XVI	366739	366757	YPL096C-A.366739.366757.Tt	0.720279	-
XVI	366739	366754	YPL096C-A.366739.366754.xx	0.73039	-
XI	5711	5726	YKL222C.5711.5726.Tt	0.766352	-
III	237145	237169	YCR068W.237145.237169.xx	0.638952	+
III	237146	237158	YCR068W.237146.237158.xx	0.931772	+
VII	272401	272449	YGL125W.272401.272449.xx	0.934842	+
XII	493613	493691	YLR164W.493613.493691.xx	0.948722	+
XII	493829	493880	YLR164W.493829.493880.Tt	0.628519	+
XV	685729	685753	YOR188W.685729.685753.Tt	0.593649	+
IX	423097	423126	YIR037W.423097.423126.xx	0.999981	+
IV	889644	889650	YDR213W.889644.889650.xx	0.535246	+
XIV	529884	529899	YNL053W.529884.529899.xx	0.721292	+
XIV	529838	529853	YNL053W.529838.529853.xx	0.878064	+
XI	589305	589352	YKR079C.589305.589352.xx	0.566593	-
XVI	875336	875351	YPR165W.875336.875351.xx	0.644982	+
IV	1012032	1012071	YDR275W.1012032.1012071.xx	0.623016	+
IV	1011638	1011665	YDR275W.1011638.1011665.xx	0.999689	+
IV	1011641	1011665	YDR275W.1011641.1011665.xx	0.999389	+
XIII	221342	221351	YML027W.221342.221351.xx	0.506227	+
XIII	220810	220873	YML027W.220810.220873.xx	0.662752	+
XIII	220819	220873	YML027W.220819.220873.xx	0.984739	+
XIII	16676	16696	YML128C.16676.16696.xx	0.672113	-
XVI	173133	173150	YPL198W.173133.173150.xx	0.546924	+
XIV	417302	417320	YNL111C.417302.417320.xx	0.536406	-
XIV	417431	417458	YNL111C.417431.417458.xx	0.564971	-
XIV	417302	417363	YNL111C.417302.417363.xx	0.599945	-
XVI	450640	450655	YPL058C.450640.450655.xx	0.834311	-
IX	258632	258641	YIL050W.258632.258641.xx	0.506759	+
XI	389966	389993	YKL026C.389966.389993.Ff	0.878762	-
IV	1078449	1078464	YDR308C.1078449.1078464.xx	0.651649	-
IV	461281	461296	YDR006C.461281.461296.xx	0.82609	-
XVI	326572	326626	YPL118W.326572.326626.xx	0.979181	+
XII	620439	620472	YLR241W.620439.620472.Tt	0.858312	+
VII	662290	662308	YGR090W.662290.662308.xx	0.775499	+
VII	662293	662308	YGR090W.662293.662308.xx	0.828157	+
VII	662329	662356	YGR090W.662329.662356.xx	0.503195	+
VII	662299	662308	YGR090W.662299.662308.xx	0.960883	+
I	76182	76191	YAL036C.76182.76191.xx	0.686902	-
XIII	778807	778840	YMR254C.778807.778840.xx	0.652505	-
VII	993735	993744	YGR250C.993735.993744.xx	0.50249	-
VII	993640	993652	YGR250C.993640.993652.xx	0.552001	-
XV	502744	502759	YOR094W.502744.502759.xx	0.537466	+
XV	502736	502748	YOR094W.502736.502748.xx	0.870029	+
III	293657	293666	YCR096C.293657.293666.xx	0.839131	-
VI	9403	9424	YFL061W.9403.9424.xx	0.528176	+
III	38801	38813	YCL050C.38801.38813.xx	0.881739	-
III	157140	157185	YCR021C.157140.157185.xx	0.584394	-
IV	802351	802366	YDR170C.802351.802366.xx	0.700672	-
X	373856	373871	YJL039C.373856.373871.xx	0.891927	-
II	246865	246880	YBR006W.246865.246880.xx	0.846414	+
IV	1249828	1249900	YDR387C.1249828.1249900.Tt	0.707522	-
V	184496	184520	YER015W.184496.184520.Ft	0.512884	+
XIII	258503	258515	YML006C.258503.258515.xx	0.598141	-
XIII	258824	258902	YML006C.258824.258902.xx	0.960023	-
IV	229846	229867	YDL130W.229846.229867.xx	0.783536	+
IV	229885	229904	YDL130W.229885.229904.xx	0.504716	+
VII	846570	846609	YGR174W-A.846570.846609.xx	0.65642	+
VII	846573	846609	YGR174W-A.846573.846609.xx	0.855863	+
V	194600	194612	YER019C-A.194600.194612.xx	0.712158	-
V	194590	194614	YER019C-A.194590.194614.xx	0.573043	-
XI	479190	479229	YKR021W.479190.479229.xx	0.99962	+
XI	479193	479229	YKR021W.479193.479229.xx	0.999678	+
XI	314686	314710	YKL067W.314686.314710.xx	0.599052	+
XI	314796	314810	YKL067W.314796.314810.xx	0.508107	+
IV	19255	19267	YDL243C.19255.19267.xx	0.59147	-
XI	242605	242653	YKL105C.242605.242653.xx	0.541698	-
XI	242605	242647	YKL105C.242605.242647.xx	0.973203	-
VI	221418	221434	YFR031C-A.221418.221434.xx	0.587017	-
XVI	375461	375488	YPL091W.375461.375488.xx	0.6759	+
XIII	137484	137526	YML068W.137484.137526.xx	0.524168	+
XIII	137526	137548	YML068W.137526.137548.xx	0.72197	+
XIII	137529	137548	YML068W.137529.137548.xx	0.74547	+
IV	1488990	1489008	YDR524C.1488990.1489008.xx	0.509583	-
IV	1488990	1489004	YDR524C.1488990.1489004.xx	0.914497	-
IV	1049918	1049999	YDR293C.1049918.1049999.xx	1	-
IV	1049462	1049474	YDR293C.1049462.1049474.xx	0.993913	-
IV	1050002	1050017	YDR293C.1050002.1050017.xx	0.524899	-
IV	1049633	1049651	YDR293C.1049633.1049651.xx	0.686486	-
IV	1049633	1049648	YDR293C.1049633.1049648.xx	0.826319	-
IV	1049968	1049980	YDR293C.1049968.1049980.xx	0.633615	-
IV	1049499	1049526	YDR293C.1049499.1049526.xx	0.834748	-
II	549706	549718	YBR155W.549706.549718.xx	0.600423	+
I	120086	120095	YAL017W.120086.120095.xx	0.549451	+
II	704493	704508	YBR242W.704493.704508.xx	0.613457	+
XIV	483398	483407	YNL076W.483398.483407.xx	0.980063	+
XIV	483521	483533	YNL076W.483521.483533.xx	0.53477	+
XIV	483493	483508	YNL076W.483493.483508.xx	0.549113	+
XIII	892257	892284	YMR308C.892257.892284.xx	0.999948	-
IV	1296793	1296832	YDR414C.1296793.1296832.xx	0.860438	-
IV	1296793	1296829	YDR414C.1296793.1296829.xx	0.917864	-
XIV	217169	217184	YNL231C.217169.217184.xx	0.605059	-
XIV	238178	238190	YNL218W.238178.238190.xx	0.591991	+
XIV	238146	238155	YNL218W.238146.238155.xx	0.536114	+
XV	110267	110294	YOL109W.110267.110294.xx	0.864534	+
XV	110236	110248	YOL109W.110236.110248.xx	0.616848	+
VII	584835	584853	YGR046W.584835.584853.xx	0.873962	+
IV	534591	534630	YDR039C.534591.534630.xx	0.996818	-
IV	534633	534651	YDR039C.534633.534651.xx	0.524065	-
IV	534633	534648	YDR039C.534633.534648.xx	0.616562	-
IV	130484	130499	YDL184C.130484.130499.xx	0.521478	-
IV	371170	371197	YDL046W.371170.371197.xx	0.768078	+
VI	64932	64956	YFL034C-A.64932.64956.xx	0.660625	-
V	393888	393924	YER114C.393888.393924.xx	0.963978	-
V	393846	393879	YER114C.393846.393879.xx	0.922047	-
V	393714	393756	YER114C.393714.393756.xx	0.77699	-
V	393846	393870	YER114C.393846.393870.xx	0.999476	-
V	241557	241566	YER045C.241557.241566.xx	0.556004	-
V	241674	241683	YER045C.241674.241683.xx	0.526462	-
XII	327415	327449	YLR093C.327415.327449.xx	0.913634	-
XII	327480	327486	YLR093C.327480.327486.xx	0.506591	-
XI	530917	530932	YKR051W.530917.530932.xx	0.544447	+
XI	530838	530880	YKR051W.530838.530880.xx	0.830473	+
XIII	330618	330624	YMR030W.330618.330624.xx	0.620087	+
IV	579437	579456	YDR064W.579437.579456.xx	0.539116	+
XV	700831	700840	YOR192C.700831.700840.xx	0.612647	-
IV	1124963	1124984	YDR326C.1124963.1124984.xx	0.505496	-
VI	54703	54781	YFL039C.54703.54781.xx	0.997451	-
VI	54703	54712	YFL039C.54703.54712.xx	1	-
IX	257063	257103	YIL052C.257063.257103.xx	0.602477	-
X	97713	97735	YJL172W.97713.97735.xx	0.981757	+
X	97716	97735	YJL172W.97716.97735.xx	0.989934	+
IV	765219	765237	YDR151C.765219.765237.xx	0.524999	-
IV	765219	765234	YDR151C.765219.765234.xx	0.589585	-
IV	765227	765233	YDR151C.765227.765233.xx	0.68318	-
XI	205605	205614	YKL126W.205605.205614.xx	0.502561	+
XVI	432559	432586	YPL061W.432559.432586.xx	0.757684	+
XII	897706	897721	YLR387C.897706.897721.xx	0.60703	-
XII	897706	897718	YLR387C.897706.897718.xx	0.682189	-
XII	982821	982833	YLR425W.982821.982833.xx	0.999983	+
XVI	313318	313330	YPL125W.313318.313330.xx	0.834929	+
VII	420555	420566	YGL040C.420555.420566.xx	0.531498	-
X	257290	257317	YJL092W.257290.257317.xx	0.586005	+
X	257370	257391	YJL092W.257370.257391.xx	0.610534	+
VII	668140	668187	YGR092W.668140.668187.xx	0.842415	+
X	594825	594837	YJR090C.594825.594837.xx	0.563041	-
X	594825	594834	YJR090C.594825.594834.xx	0.546074	-
IV	34008	34020	YDL235C.34008.34020.xx	0.57607	-
VII	853215	853268	YGR178C.853215.853268.xx	0.958822	-
VII	853393	853399	YGR178C.853393.853399.xx	0.522311	-
VII	605569	605581	YGR057C.605569.605581.xx	0.517016	-
VII	605502	605526	YGR057C.605502.605526.Ft	0.505385	-
X	651881	651899	YJR123W.651881.651899.xx	0.721147	+
II	789126	789147	YBR294W.789126.789147.xx	0.581407	+
II	789129	789147	YBR294W.789129.789147.xx	0.598149	+
II	789198	789233	YBR294W.789198.789233.xx	0.986799	+
II	789151	789190	YBR294W.789151.789190.xx	0.967415	+
II	789127	789133	YBR294W.789127.789133.xx	0.623325	+
II	789163	789190	YBR294W.789163.789190.xx	0.999996	+
XV	286051	286063	YOL020W.286051.286063.xx	0.523588	+
V	482863	482899	YER155C.482863.482899.xx	0.578603	-
V	482976	483015	YER155C.482976.483015.xx	0.573176	-
XIV	273621	273654	YNL194C.273621.273654.xx	0.584858	-
III	160378	160429	YCR023C.160378.160429.Tt	0.608667	-
XII	925255	925282	YLR403W.925255.925282.xx	0.58945	+
XII	925159	925195	YLR403W.925159.925195.xx	0.618722	+
XII	925258	925282	YLR403W.925258.925282.xx	0.644742	+
XII	925162	925195	YLR403W.925162.925195.xx	0.797836	+
XII	925356	925374	YLR403W.925356.925374.xx	0.630401	+
V	128727	128742	YEL013W.128727.128742.xx	0.631699	+
V	128688	128703	YEL013W.128688.128703.xx	0.674057	+
V	128617	128629	YEL013W.128617.128629.xx	0.949793	+
V	128737	128785	YEL013W.128737.128785.xx	0.982057	+
V	128770	128785	YEL013W.128770.128785.xx	0.839533	+
IV	1417349	1417364	YDR480W.1417349.1417364.xx	0.653476	+
XII	187214	187235	YLR023C.187214.187235.xx	0.883281	-
IV	104604	104622	YDL198C.104604.104622.xx	0.999412	-
IV	104604	104619	YDL198C.104604.104619.Tt	0.9999	-
XVI	370911	370926	YPL093W.370911.370926.xx	0.62962	+
IV	867522	867545	YDR207C.867522.867545.xx	0.880007	-
IV	867522	867539	YDR207C.867522.867539.Tt	0.991767	-
XII	673102	673117	YLR264W.673102.673117.xx	0.611768	+
XII	710253	710283	YLR286C.710253.710283.xx	0.992797	-
XII	710253	710274	YLR286C.710253.710274.xx	0.685091	-
XII	710294	710345	YLR286C.710294.710345.xx	0.810838	-
XIV	602876	602905	YNL016W.602876.602905.xx	0.755165	+
XI	236060	236072	YKL107W.236060.236072.xx	0.732185	+
XI	317057	317068	YKL065C.317057.317068.xx	0.521357	-
II	620814	620844	YBR200W.620814.620844.xx	0.633994	+
II	620820	620844	YBR200W.620820.620844.xx	0.930081	+
II	554310	554375	YBR157C.554310.554375.xx	0.663201	-
II	554310	554369	YBR157C.554310.554369.xx	0.997224	-
V	75884	75908	YEL041W.75884.75908.xx	0.932876	+
II	423067	423103	YBR086C.423067.423103.xx	0.886038	-
XIV	187496	187514	YNL244C.187496.187514.xx	0.595098	-
VII	398615	398626	YGL055W.398615.398626.xx	0.60002	+
XIV	446913	446925	YNL095C.446913.446925.xx	0.552736	-
XIV	446928	446967	YNL095C.446928.446967.xx	0.836122	-
XV	755028	755067	YOR219C.755028.755067.Tt	0.866933	-
XVI	121748	121765	YPL226W.121748.121765.xx	0.512685	+
XII	487402	487426	YLR160C.487402.487426.xx	0.999974	-
XII	487402	487423	YLR160C.487402.487423.Tt	1	-
V	387169	387181	YER112W.387169.387181.xx	0.654027	+
XV	1044845	1044872	YOR376W-A.1044845.1044872.xx	0.524115	+
XV	1044745	1044766	YOR376W-A.1044745.1044766.xx	0.558893	+
XV	1044748	1044766	YOR376W-A.1044748.1044766.xx	0.731893	+
XI	640033	640078	YKR100C.640033.640078.xx	0.977615	-
XI	640090	640102	YKR100C.640090.640102.xx	0.533583	-
XII	65207	65260	YLL039C.65207.65260.xx	0.95613	-
XII	65287	65299	YLL039C.65287.65299.xx	0.520343	-
XII	65213	65258	YLL039C.65213.65258.xx	1	-
III	216662	216674	YCR053W.216662.216674.xx	0.667087	+
III	216619	216649	YCR053W.216619.216649.xx	0.61737	+
XIII	228666	228690	YML023C.228666.228690.Tt	0.657911	-
XIII	228666	228687	YML023C.228666.228687.xx	0.64264	-
XIII	228666	228684	YML023C.228666.228684.xx	0.631551	-
V	246523	246565	YER047C.246523.246565.xx	0.73843	-
XIII	411274	411295	YMR071C.411274.411295.xx	0.57972	-
V	213408	213417	YER029C.213408.213417.xx	0.531457	-
XIII	664675	664690	YMR200W.664675.664690.xx	0.999486	+
XIII	664699	664723	YMR200W.664699.664723.xx	0.882155	+
XIII	664681	664690	YMR200W.664681.664690.xx	0.999999	+
VII	958261	958288	YGR233C.958261.958288.xx	0.803648	-
VII	958261	958285	YGR233C.958261.958285.xx	0.806277	-
XV	878084	878093	YOR299W.878084.878093.xx	0.696087	+
XV	878368	878392	YOR299W.878368.878392.xx	0.535678	+
IV	221807	221819	YDL133C-A.221807.221819.xx	0.575944	-
IV	1198786	1198795	YDR362C.1198786.1198795.Ft	0.513829	-
X	95016	95088	YJL174W.95016.95088.xx	0.991816	+
X	95019	95088	YJL174W.95019.95088.xx	0.98006	+
X	95074	95090	YJL174W.95074.95090.xx	0.810242	+
X	95072	95078	YJL174W.95072.95078.xx	0.543942	+
XII	725463	725475	YLR298C.725463.725475.xx	0.639813	-
XII	725484	725496	YLR298C.725484.725496.xx	0.577769	-
X	545315	545330	YJR058C.545315.545330.xx	0.585911	-
X	545234	545279	YJR058C.545234.545279.xx	0.514966	-
X	545315	545327	YJR058C.545315.545327.xx	0.648226	-
XVI	839975	839984	YPR156C.839975.839984.xx	0.926041	-
XVI	839851	839890	YPR156C.839851.839890.xx	0.527023	-
IV	1194921	1194936	YDR359C.1194921.1194936.xx	0.51245	-
I	62812	62838	YAL041W.62812.62838.xx	0.536349	+
X	265051	265086	YJL090C.265051.265086.Tt	0.754136	-
XV	5934	5961	YOL164W.5934.5961.xx	0.555648	+
XV	5937	5961	YOL164W.5937.5961.xx	0.641721	+
XV	6133	6173	YOL164W.6133.6173.xx	0.689706	+
IV	728209	728221	YDR137W.728209.728221.xx	0.579049	+
VII	591191	591245	YGR049W.591191.591245.xx	0.649682	+
VII	591233	591245	YGR049W.591233.591245.xx	0.539052	+
XIV	718531	718555	YNR051C.718531.718555.xx	0.636042	-
XIV	718333	718378	YNR051C.718333.718378.xx	0.696642	-
II	785695	785722	YBR292C.785695.785722.xx	0.969368	-
XIII	46769	46820	YML111W.46769.46820.xx	0.992271	+
VIII	34158	34179	YHL034C.34158.34179.xx	0.94218	-
VIII	34158	34176	YHL034C.34158.34176.xx	0.989459	-
VIII	34158	34173	YHL034C.34158.34173.xx	0.994733	-
XII	790314	790347	YLR332W.790314.790347.xx	0.976116	+
XII	790335	790347	YLR332W.790335.790347.xx	0.724074	+
XII	790338	790347	YLR332W.790338.790347.xx	0.768081	+
XII	790503	790518	YLR332W.790503.790518.xx	0.528778	+
V	225199	225214	YER036C.225199.225214.xx	0.523229	-
XV	492905	492917	YOR090C.492905.492917.Ft	0.57387	-
XV	492841	492899	YOR090C.492841.492899.Tt	0.676155	-
XVI	159866	159872	YPL207W.159866.159872.xx	0.510067	+
IV	570137	570149	YDR060W.570137.570149.xx	0.532878	+
II	380278	380287	YBR071W.380278.380287.xx	0.593993	+
XIV	44402	44411	YNL314W.44402.44411.xx	0.509667	+
XIII	448204	448219	YMR089C.448204.448219.xx	0.533763	-
IV	1164666	1164675	YDR345C.1164666.1164675.xx	0.558121	-
VIII	462481	462493	YHR179W.462481.462493.xx	0.51278	+
VIII	462484	462493	YHR179W.462484.462493.xx	0.528856	+
XI	487741	487756	YKR025W.487741.487756.xx	0.582662	+
V	335188	335235	YER088C.335188.335235.xx	0.63344	-
XII	707056	707110	YLR284C.707056.707110.Tt	0.561099	-
XI	248733	248763	YKL101W.248733.248763.xx	0.814808	+
XI	248866	248918	YKL101W.248866.248918.xx	0.977481	+
XI	248824	248845	YKL101W.248824.248845.xx	0.792575	+
XVI	623100	623121	YPR028W.623100.623121.xx	0.601005	+
II	59496	59529	YBL088C.59496.59529.xx	0.87895	-
V	171818	171832	YER008C.171818.171832.xx	0.590712	-
X	727126	727186	YJR155W.727126.727186.xx	0.953821	+
XII	539620	539632	YLR192C.539620.539632.xx	0.610396	-
X	130643	130699	YJL155C.130643.130699.xx	0.991327	-
VI	207400	207421	YFR027W.207400.207421.xx	0.893248	+
VI	207406	207421	YFR027W.207406.207421.xx	0.986926	+
XII	762355	762370	YLR313C.762355.762370.xx	0.623489	-
XII	762355	762367	YLR313C.762355.762367.Ft	0.651339	-
XI	321541	321565	YKL063C.321541.321565.xx	0.607865	-
X	519206	519248	YJR044C.519206.519248.xx	0.739371	-
XV	630595	630667	YOR156C.630595.630667.xx	0.866806	-
XIV	200553	200567	YNL239W.200553.200567.xx	0.534457	+
IV	1293091	1293145	YDR410C.1293091.1293145.xx	0.870054	-
III	68333	68361	YCL030C.68333.68361.xx	0.565852	-
III	68333	68349	YCL030C.68333.68349.xx	0.783144	-
XII	831056	831080	YLR352W.831056.831080.xx	0.949824	+
II	431982	431991	YBR094W.431982.431991.xx	0.500608	+
XV	892138	892201	YOR306C.892138.892201.xx	0.599663	-
VII	402526	402556	YGL053W.402526.402556.xx	0.906874	+
VII	402532	402556	YGL053W.402532.402556.xx	0.998039	+
XIV	449793	449808	YNL093W.449793.449808.Ft	0.666874	+
XV	324897	324957	YOL001W.324897.324957.xx	0.999672	+
XV	324900	324957	YOL001W.324900.324957.xx	0.999976	+
XV	68754	68829	YOL136C.68754.68829.xx	0.995044	-
V	382107	382143	YER110C.382107.382143.xx	0.796644	-
XII	368151	368169	YLR108C.368151.368169.xx	0.57337	-
IV	916469	916484	YDR226W.916469.916484.xx	0.804381	+
XII	337278	337296	YLR097C.337278.337296.Ft	0.946351	-
V	232400	232409	YER041W.232400.232409.xx	0.859525	+
VII	465900	465906	YGL014W.465900.465906.xx	0.598823	+
VII	465945	465960	YGL014W.465945.465960.xx	0.797503	+
VII	465948	465960	YGL014W.465948.465960.xx	0.815466	+
VII	465853	465886	YGL014W.465853.465886.xx	0.868762	+
VII	465859	465886	YGL014W.465859.465886.xx	0.991567	+
XIII	191767	191781	YML043C.191767.191781.xx	0.521274	-
XIII	191767	191778	YML043C.191767.191778.xx	0.519944	-
XIII	675841	675856	YMR206W.675841.675856.xx	0.759668	+
XV	772533	772569	YOR231W.772533.772569.xx	0.784059	+
XIV	237775	237793	YNL219C.237775.237793.xx	0.571803	-
XIV	237714	237729	YNL219C.237714.237729.xx	0.538564	-
XIV	336501	336543	YNL160W.336501.336543.xx	0.999773	+
XIV	336510	336543	YNL160W.336510.336543.xx	1	+
III	136971	136989	YCR011C.136971.136989.xx	0.590279	-
XIV	518845	518865	YNL055C.518845.518865.xx	0.849084	-
VII	157880	157904	YGL181W.157880.157904.xx	0.551667	+
XI	264718	264739	YKL093W.264718.264739.Ft	0.582057	+
XVI	383437	383453	YPL087W.383437.383453.xx	0.599737	+
I	71769	71784	YAL038W.71769.71784.xx	0.999999	+
XV	96401	96422	YOL119C.96401.96422.xx	0.573062	-
XV	915094	915153	YOR320C.915094.915153.xx	0.889826	-
XV	915094	915144	YOR320C.915094.915144.xx	0.663997	-
VIII	383497	383536	YHR142W.383497.383536.xx	0.758948	+
XII	543927	543939	YLR196W.543927.543939.xx	0.619599	+
IX	73498	73519	YIL147C.73498.73519.xx	0.671509	-
IX	73498	73513	YIL147C.73498.73513.xx	0.549549	-
IX	73498	73507	YIL147C.73498.73507.xx	0.75722	-
IX	73481	73583	YIL147C.73481.73583.xx	0.969297	-
XV	521269	521287	YOR107W.521269.521287.xx	0.535712	+
XV	521117	521165	YOR107W.521117.521165.xx	0.701133	+
XIII	104181	104196	YML081C-A.104181.104196.xx	0.644555	-
XIII	104181	104193	YML081C-A.104181.104193.xx	0.689563	-
XIII	104162	104177	YML081C-A.104162.104177.xx	0.526749	-
II	186474	186487	YBL018C.186474.186487.Tt	0.787813	-
XIV	779380	779404	YNR075W.779380.779404.xx	0.621379	+
XII	1025171	1025183	YLR446W.1025171.1025183.xx	0.516443	+
XII	1025123	1025129	YLR446W.1025123.1025129.xx	0.513181	+
XV	1028625	1028641	YOR369C.1028625.1028641.xx	0.689368	-
XV	1028625	1028638	YOR369C.1028625.1028638.xx	0.750854	-
XV	495035	495053	YOR092W.495035.495053.xx	0.617736	+
XV	255021	255050	YOL038C-A.255021.255050.xx	0.656322	-
XV	255021	255047	YOL038C-A.255021.255047.Ft	0.671189	-
V	558978	559026	YER184C.558978.559026.xx	0.835914	-
V	512537	512555	YER166W.512537.512555.xx	0.99289	+
III	168003	168102	YCR027C.168003.168102.xx	0.994647	-
III	168003	168099	YCR027C.168003.168099.xx	0.998888	-
IV	111499	111523	YDL194W.111499.111523.xx	0.704179	+
IV	111428	111497	YDL194W.111428.111497.xx	0.703784	+
VII	291955	291982	YGL115W.291955.291982.xx	0.85591	+
VII	291954	291972	YGL115W.291954.291972.Ft	0.542144	+
IV	1236510	1236522	YDR381W.1236510.1236522.xx	0.989725	+
IV	1236531	1236556	YDR381W.1236531.1236556.xx	0.965636	+
IV	1236508	1236514	YDR381W.1236508.1236514.xx	0.726478	+
VII	883810	883823	YGR192C.883810.883823.xx	1	-
II	135585	135627	YBL045C.135585.135627.xx	0.515486	-
II	135585	135621	YBL045C.135585.135621.xx	0.991406	-
XII	932909	932957	YLR407W.932909.932957.xx	0.670871	+
XII	932912	932957	YLR407W.932912.932957.xx	0.992898	+
XII	932848	932890	YLR407W.932848.932890.xx	0.935139	+
VII	443318	443363	YGL028C.443318.443363.xx	0.999035	-
VII	443264	443279	YGL028C.443264.443279.xx	0.500353	-
VII	442933	442969	YGL028C.442933.442969.xx	0.999994	-
XVI	198194	198221	YPL184C.198194.198221.xx	0.999176	-
XVI	197998	198016	YPL184C.197998.198016.xx	0.568087	-
XVI	197998	198013	YPL184C.197998.198013.xx	0.654063	-
XVI	198075	198096	YPL184C.198075.198096.xx	0.566884	-
IV	562365	562386	YDR054C.562365.562386.xx	0.788744	-
IV	562365	562374	YDR054C.562365.562374.xx	0.997107	-
IV	562391	562418	YDR054C.562391.562418.xx	0.602936	-
IV	562414	562444	YDR054C.562414.562444.xx	0.996469	-
II	254836	254902	YBR008C.254836.254902.xx	0.710225	-
II	254397	254415	YBR008C.254397.254415.xx	0.771373	-
II	254397	254412	YBR008C.254397.254412.xx	0.562769	-
II	254829	254856	YBR008C.254829.254856.xx	0.761409	-
XVI	251668	251730	YPL159C.251668.251730.Tt	0.890703	-
II	447365	447389	YBR102C.447365.447389.Ft	0.687894	-
XVI	466957	466969	YPL046C.466957.466969.xx	0.568325	-
XVI	466947	466965	YPL046C.466947.466965.xx	0.821502	-
VI	194765	194810	YFR021W.194765.194810.xx	0.837685	+
VI	194768	194810	YFR021W.194768.194810.xx	0.912308	+
XIV	381430	381463	YNL129W.381430.381463.xx	0.687099	+
XIV	381218	381242	YNL129W.381218.381242.xx	0.649223	+
X	459695	459719	YJR013W.459695.459719.xx	0.501725	+
IV	141989	142004	YDL176W.141989.142004.xx	0.917275	+
IV	141993	142023	YDL176W.141993.142023.xx	0.998983	+
XI	491208	491232	YKR027W.491208.491232.xx	0.72304	+
VIII	212720	212752	YHR053C.212720.212752.Tf	1	-
IV	60484	60490	YDL223C.60484.60490.xx	0.515927	-
XV	139045	139057	YOL096C.139045.139057.xx	0.9664	-
IV	1279158	1279164	YDR406W.1279158.1279164.xx	0.51569	+
XIV	452351	452381	YNL091W.452351.452381.xx	0.687253	+
XV	160594	160618	YOL086C.160594.160618.xx	0.993319	-
IV	1502160	1502182	YDR533C.1502160.1502182.xx	0.794577	-
III	236344	236383	YCR067C.236344.236383.xx	0.997099	-
III	236344	236380	YCR067C.236344.236380.xx	0.998994	-
V	318518	318527	YER078C.318518.318527.xx	0.59566	-
XV	775730	775745	YOR233W.775730.775745.xx	0.512686	+
XV	775733	775745	YOR233W.775733.775745.xx	0.525607	+
XI	217212	217224	YKL120W.217212.217224.xx	0.5865	+
XI	217273	217297	YKL120W.217273.217297.xx	0.792566	+
X	454681	454713	YJR009C.454681.454713.xx	0.969622	-
X	454681	454704	YJR009C.454681.454704.xx	0.999343	-
III	220069	220105	YCR054C.220069.220105.xx	0.54841	-
VI	131742	131757	YFL004W.131742.131757.xx	0.650049	+
XIII	514396	514408	YMR124W.514396.514408.xx	0.522725	+
XVI	732285	732297	YPR103W.732285.732297.xx	0.601385	+
XVI	387020	387053	YPL085W.387020.387053.xx	0.656435	+
XVI	386984	387008	YPL085W.386984.387008.xx	0.556817	+
XVI	386987	387008	YPL085W.386987.387008.xx	0.690124	+
XVI	834217	834226	YPR152C.834217.834226.xx	0.504656	-
IV	1062834	1062849	YDR300C.1062834.1062849.xx	0.648568	-
VII	346904	346938	YGL087C.346904.346938.xx	0.557577	-
XVI	700573	700579	YPR080W.700573.700579.xx	0.586849	+
IV	1030115	1030142	YDR283C.1030115.1030142.xx	0.605803	-
IV	1030115	1030139	YDR283C.1030115.1030139.xx	0.673162	-
II	607578	607614	YBR192W.607578.607614.xx	0.552802	+
II	607581	607614	YBR192W.607581.607614.xx	0.522849	+
II	488524	488542	YBR125C.488524.488542.xx	0.591309	-
II	488418	488442	YBR125C.488418.488442.xx	0.971773	-
XVI	188577	188583	YPL189C-A.188577.188583.xx	0.570412	-
XVI	344792	344804	YPL110C.344792.344804.xx	0.52494	-
XVI	344776	344791	YPL110C.344776.344791.xx	0.731864	-
XII	636762	636778	YLR249W.636762.636778.xx	0.714914	+
XVI	166147	166162	YPL203W.166147.166162.xx	0.999292	+
XVI	166150	166162	YPL203W.166150.166162.xx	0.99989	+
XIV	730380	730401	YNR055C.730380.730401.Tt	0.999218	-
XIV	730458	730470	YNR055C.730458.730470.xx	0.712368	-
XIV	730487	730496	YNR055C.730487.730496.xx	0.589547	-
XIII	41835	41844	YML115C.41835.41844.xx	0.573754	-
XIV	233969	233984	YNL221C.233969.233984.xx	0.732375	-
XIV	233888	233903	YNL221C.233888.233903.xx	0.503047	-
XIV	233888	233900	YNL221C.233888.233900.xx	0.609259	-
XV	1000946	1000994	YOR353C.1000946.1000994.xx	0.653028	-
XV	226097	226112	YOL055C.226097.226112.xx	0.50667	-
VI	255093	255108	YFR053C.255093.255108.xx	0.562203	-
VII	656825	656864	YGR089W.656825.656864.xx	0.815589	+
VII	656946	656958	YGR089W.656946.656958.xx	0.572493	+
VII	656904	656913	YGR089W.656904.656913.xx	0.510676	+
VII	10470	10479	YGL258W.10470.10479.xx	0.580422	+
II	353340	353349	YBR057C.353340.353349.xx	0.503494	-
II	353340	353346	YBR057C.353340.353346.xx	0.511142	-
V	562733	562748	YER186C.562733.562748.xx	0.526103	-
V	562687	562699	YER186C.562687.562699.xx	0.606448	-
VII	307398	307407	YGL105W.307398.307407.xx	0.632183	+
II	132137	132146	YBL047C.132137.132146.xx	0.500457	-
II	132137	132143	YBL047C.132137.132143.xx	0.588498	-
II	132100	132133	YBL047C.132100.132133.xx	0.997289	-
XV	904701	904713	YOR315W.904701.904713.xx	0.914693	+
IV	230941	230971	YDL129W.230941.230971.xx	0.683813	+
IV	230908	230920	YDL129W.230908.230920.xx	0.56166	+
XIV	613598	613607	YNL010W.613598.613607.xx	0.645096	+
XVI	558300	558315	YPR002W.558300.558315.xx	0.590219	+
XVI	558303	558315	YPR002W.558303.558315.Tf	0.68579	+
IV	560625	560680	YDR052C.560625.560680.xx	0.661801	-
XVI	887837	887848	YPR173C.887837.887848.Tt	0.904031	-
V	7640	7688	YEL073C.7640.7688.xx	0.546367	-
II	700019	700052	YBR239C.700019.700052.xx	0.688208	-
XIII	208884	208908	YML035C.208884.208908.xx	0.947797	-
XI	426223	426238	YKL009W.426223.426238.xx	0.531721	+
XV	558656	558692	YOR124C.558656.558692.xx	0.514311	-
X	507717	507744	YJR040W.507717.507744.xx	0.509233	+
XVI	771517	771538	YPR119W.771517.771538.xx	0.854437	+
XVI	771523	771538	YPR119W.771523.771538.xx	0.983997	+
XVI	771425	771434	YPR119W.771425.771434.xx	0.510994	+
VIII	209668	209686	YHR051W.209668.209686.Ff	0.590953	+
XVI	582754	582769	YPR010C-A.582754.582769.xx	0.577778	-
XVI	582754	582763	YPR010C-A.582754.582763.xx	0.667234	-
II	664928	664961	YBR220C.664928.664961.xx	0.538432	-
XVI	303089	303119	YPL131W.303089.303119.xx	0.991372	+
X	268782	268797	YJL088W.268782.268797.xx	0.535374	+
VII	798513	798519	YGR155W.798513.798519.xx	0.503316	+
VI	248384	248402	YFR049W.248384.248402.xx	0.649229	+
XV	338667	338673	YOR006C.338667.338673.xx	0.698208	-
XII	699544	699574	YLR277C.699544.699574.xx	0.500814	-
XV	384458	384476	YOR028C.384458.384476.xx	0.514683	-
XV	384458	384473	YOR028C.384458.384473.xx	0.682367	-
XV	384458	384467	YOR028C.384458.384467.xx	0.898443	-
I	143229	143250	YAL002W.143229.143250.xx	0.602282	+
IV	1288913	1288925	YDR408C.1288913.1288925.xx	0.548357	-
IV	1288859	1288877	YDR408C.1288859.1288877.xx	0.687912	-
IV	1288859	1288874	YDR408C.1288859.1288874.xx	0.626971	-
IX	343830	343845	YIL006W.343830.343845.xx	0.624501	+
IX	343924	343951	YIL006W.343924.343951.xx	0.515464	+
VII	523720	523785	YGR017W.523720.523785.xx	0.648065	+
VII	523726	523785	YGR017W.523726.523785.xx	0.99447	+
VII	78857	78894	YGL224C.78857.78894.Ft	0.58285	-
VII	574815	574821	YGR039W.574815.574821.xx	0.504421	+
XIII	217329	217360	YML029W.217329.217360.xx	0.612811	+
X	725645	725663	YJR154W.725645.725663.xx	0.575799	+
X	725654	725663	YJR154W.725654.725663.xx	0.765178	+
III	186393	186408	YCR033W.186393.186408.xx	0.513812	+
II	143134	143146	YBL039W-B.143134.143146.xx	0.650458	+
IX	432218	432233	YIR039C.432218.432233.xx	0.55569	-
XIII	241701	241728	YML016C.241701.241728.xx	0.5018	-
XIII	241762	241771	YML016C.241762.241771.xx	0.599826	-
XIII	241582	241591	YML016C.241582.241591.xx	0.796633	-
V	337904	337916	YER090W.337904.337916.xx	0.68272	+
I	141432	141453	YAL005C.141432.141453.xx	1	-
XIV	17316	17373	YNL331C.17316.17373.xx	0.513767	-
XVI	254310	254322	YPL158C.254310.254322.xx	0.566557	-
II	492822	492837	YBR127C.492822.492837.xx	0.635963	-
XV	417681	417745	YOR047C.417681.417745.xx	0.993538	-
XV	417681	417742	YOR047C.417681.417742.xx	0.998007	-
VII	478655	478709	YGL009C.478655.478709.xx	0.961036	-
VII	478712	478718	YGL009C.478712.478718.xx	0.500956	-
VII	478655	478706	YGL009C.478655.478706.xx	0.908039	-
VII	478655	478700	YGL009C.478655.478700.Tf	0.983888	-
IX	102717	102723	YIL130W.102717.102723.xx	0.502758	+
X	104968	104983	YJL167W.104968.104983.xx	0.73845	+
X	104988	105012	YJL167W.104988.105012.xx	0.975314	+
II	539936	539954	YBR149W.539936.539954.xx	0.50245	+
IV	619688	619718	YDR088C.619688.619718.xx	0.909694	-
XIV	500953	500977	YNL066W.500953.500977.xx	0.991359	+
XIV	501110	501155	YNL066W.501110.501155.xx	0.953184	+
XIV	500979	501111	YNL066W.500979.501111.xx	0.994959	+
XV	271370	271417	YOL028C.271370.271417.xx	0.987502	-
IV	835492	835533	YDR186C.835492.835533.xx	0.962612	-
VIII	512554	512575	YHR206W.512554.512575.xx	0.709892	+
VIII	512630	512645	YHR206W.512630.512645.xx	0.800469	+
VIII	512633	512645	YHR206W.512633.512645.xx	0.596336	+
XV	91465	91477	YOL122C.91465.91477.xx	0.517882	-
V	432473	432493	YER133W.432473.432493.xx	0.864493	+
V	502894	502908	YER162C.502894.502908.xx	0.531889	-
IV	121755	121773	YDL190C.121755.121773.xx	0.531193	-
IV	121755	121767	YDL190C.121755.121767.xx	0.631638	-
VIII	316499	316520	YHR102W.316499.316520.xx	0.878207	+
XIII	756231	756252	YMR243C.756231.756252.xx	0.845138	-
XV	573115	573124	YOR132W.573115.573124.xx	0.940622	+
XV	1039819	1039838	YOR374W.1039819.1039838.xx	0.570213	+
II	126787	126826	YBL049W.126787.126826.xx	0.99684	+
II	126680	126740	YBL049W.126680.126740.xx	0.896064	+
V	271126	271146	YER057C.271126.271146.xx	0.739936	-
V	271126	271143	YER057C.271126.271143.xx	0.827691	-
XIII	340771	340828	YMR034C.340771.340828.Tt	0.867472	-
XVI	118312	118327	YPL228W.118312.118327.xx	0.553037	+
VII	439044	439089	YGL030W.439044.439089.xx	0.791884	+
VII	439070	439089	YGL030W.439070.439089.xx	0.578453	+
VII	615983	616046	YGR061C.615983.616046.xx	0.894534	-
XII	370098	370122	YLR110C.370098.370122.xx	0.998553	-
II	452616	452628	YBR106W.452616.452628.xx	0.676683	+
XII	265427	265433	YLR064W.265427.265433.xx	0.550422	+
X	187719	187737	YJL124C.187719.187737.xx	0.816426	-
X	187719	187731	YJL124C.187719.187731.xx	0.952921	-
X	187719	187728	YJL124C.187719.187728.xx	0.9139	-
IV	1365775	1365781	YDR453C.1365775.1365781.xx	0.533967	-
XIV	392285	392303	YNL125C.392285.392303.xx	0.735563	-
XIV	631083	631122	YNR001C.631083.631122.xx	0.683694	-
XIV	631083	631113	YNR001C.631083.631113.Tf	0.999935	-
X	220777	220801	YJL106W.220777.220801.xx	0.50633	+
XV	1051172	1051250	YOR380W.1051172.1051250.xx	0.963687	+
XV	1051110	1051134	YOR380W.1051110.1051134.xx	0.524105	+
XV	1051116	1051134	YOR380W.1051116.1051134.xx	0.624166	+
XII	108972	108988	YLL018C-A.108972.108988.xx	0.563012	-
VII	802393	802438	YGR157W.802393.802438.xx	0.615378	+
VII	802202	802208	YGR157W.802202.802208.xx	0.684938	+
VII	802367	802391	YGR157W.802367.802391.xx	0.645508	+
II	572072	572087	YBR168W.572072.572087.xx	0.570987	+
XIII	408962	408986	YMR070W.408962.408986.xx	0.861924	+
IV	48031	48054	YDL227C.48031.48054.xx	0.58696	-
IV	48031	48045	YDL227C.48031.48045.xx	0.545704	-
XV	741663	741672	YOR211C.741663.741672.xx	0.699197	-
II	642213	642267	YBR208C.642213.642267.xx	0.999978	-
II	642420	642426	YBR208C.642420.642426.xx	0.507775	-
VII	1061594	1061618	YGR284C.1061594.1061618.xx	0.590913	-
XIII	610816	610828	YMR175W.610816.610828.xx	0.546684	+
II	298186	298204	YBR030W.298186.298204.xx	0.526755	+
II	298264	298276	YBR030W.298264.298276.xx	0.501475	+
XII	234081	234104	YLR044C.234081.234104.xx	0.999027	-
V	306307	306316	YER074W.306307.306316.xx	0.61801	+
V	196904	196946	YER021W.196904.196946.xx	0.653508	+
XIV	264460	264481	YNL200C.264460.264481.xx	0.611201	-
V	416938	416959	YER129W.416938.416959.xx	0.616956	+
V	417161	417173	YER129W.417161.417173.xx	0.839058	+
V	417164	417173	YER129W.417164.417173.xx	0.863485	+
V	417113	417122	YER129W.417113.417122.xx	0.536114	+
V	416940	416955	YER129W.416940.416955.xx	0.844108	+
XII	180136	180151	YLR019W.180136.180151.xx	0.516567	+
XII	180100	180109	YLR019W.180100.180109.xx	0.671681	+
XII	180231	180286	YLR019W.180231.180286.xx	0.723173	+
XVI	404932	404948	YPL081W.404932.404948.xx	0.535222	+
XI	506395	506445	YKR031C.506395.506445.xx	0.994735	-
XI	506395	506408	YKR031C.506395.506408.xx	0.509145	-
VII	150525	150538	YGL187C.150525.150538.xx	0.927333	-
VII	150621	150636	YGL187C.150621.150636.xx	0.642038	-
VII	150539	150626	YGL187C.150539.150626.xx	0.749356	-
X	582373	582388	YJR082C.582373.582388.xx	0.542856	-
XVI	742126	742138	YPR107C.742126.742138.xx	0.553355	-
XVI	742126	742135	YPR107C.742126.742135.xx	0.580318	-
XVI	742091	742115	YPR107C.742091.742115.xx	0.656978	-
XVI	706891	706918	YPR084W.706891.706918.xx	0.574842	+
II	483367	483436	YBR121C.483367.483436.xx	0.997658	-
IV	192697	192709	YDL146W.192697.192709.xx	0.832834	+
XIII	302507	302522	YMR015C.302507.302522.xx	0.670299	-
II	536519	536531	YBR147W.536519.536531.xx	0.545581	+
II	536522	536531	YBR147W.536522.536531.xx	0.599792	+
XIV	507213	507219	YNL064C.507213.507219.xx	0.553175	-
XIV	507236	507245	YNL064C.507236.507245.xx	0.588023	-
XIV	507097	507139	YNL064C.507097.507139.xx	0.857266	-
XIV	507151	507166	YNL064C.507151.507166.xx	0.974633	-
XII	535111	535141	YLR190W.535111.535141.xx	0.753665	+
XV	377712	377786	YOR023C.377712.377786.xx	0.997953	-
XV	377712	377726	YOR023C.377712.377726.Tt	0.723814	-
VIII	506254	506269	YHR204W.506254.506269.xx	0.597914	+
XIV	736716	736764	YNR059W.736716.736764.xx	0.966077	+
XIV	736725	736764	YNR059W.736725.736764.Tf	0.999847	+
IX	285614	285620	YIL036W.285614.285620.xx	0.67577	+
XV	234910	234938	YOL051W.234910.234938.xx	0.822923	+
XV	413840	413850	YOR045W.413840.413850.xx	0.57335	+
IV	116275	116287	YDL192W.116275.116287.xx	0.517346	+
IV	116274	116319	YDL192W.116274.116319.xx	0.535457	+
XII	202590	202613	YLR029C.202590.202613.xx	0.596704	-
II	407216	407240	YBR082C.407216.407240.xx	0.67695	-
V	438544	438553	YER135C.438544.438553.xx	0.639899	-
VIII	323391	323406	YHR104W.323391.323406.xx	0.881726	+
VIII	323354	323372	YHR104W.323354.323372.xx	0.566787	+
XII	87215	87239	YLL027W.87215.87239.xx	0.956966	+
XII	87320	87374	YLL027W.87320.87374.xx	0.989291	+
XV	921092	921116	YOR322C.921092.921116.xx	0.999853	-
XII	954144	954163	YLR414C.954144.954163.Ft	0.521907	-
XII	315814	315838	YLR087C.315814.315838.xx	0.891089	-
VII	931762	931774	YGR218W.931762.931774.xx	0.876427	+
VII	931765	931774	YGR218W.931765.931774.xx	0.892489	+
VII	932400	932430	YGR218W.932400.932430.xx	0.97936	+
VII	1025832	1025838	YGR267C.1025832.1025838.xx	0.59151	-
VII	1025775	1025796	YGR267C.1025775.1025796.xx	0.822538	-
VII	1025775	1025793	YGR267C.1025775.1025793.xx	0.915466	-
VII	1025775	1025790	YGR267C.1025775.1025790.xx	0.755324	-
IV	239691	239760	YDL125C.239691.239760.xx	0.949175	-
IV	239691	239757	YDL125C.239691.239757.Tt	0.978017	-
XIII	497449	497472	YMR114C.497449.497472.xx	0.688147	-
VII	452388	452402	YGL022W.452388.452402.xx	0.538325	+
VII	452350	452402	YGL022W.452350.452402.xx	0.859718	+
VII	982068	982126	YGR245C.982068.982126.xx	0.560088	-
VII	982068	982123	YGR245C.982068.982123.xx	0.693576	-
XVI	88479	88515	YPL243W.88479.88515.xx	0.566785	+
XVI	88482	88515	YPL243W.88482.88515.xx	0.510761	+
IV	407579	407591	YDL025C.407579.407591.xx	0.765565	-
XVI	464382	464399	YPL048W.464382.464399.xx	0.680269	+
IV	1222169	1222190	YDR372C.1222169.1222190.xx	0.800906	-
IV	1222295	1222310	YDR372C.1222295.1222310.xx	0.686346	-
IV	1222295	1222307	YDR372C.1222295.1222307.xx	0.75568	-
IV	1222202	1222211	YDR372C.1222202.1222211.xx	0.543256	-
XI	70279	70291	YKL198C.70279.70291.xx	0.676312	-
XI	70311	70323	YKL198C.70311.70323.Tt	0.993216	-
X	236866	236893	YJL100W.236866.236893.xx	0.938462	+
VIII	214718	214750	YHR055C.214718.214750.xx	1	-
VIII	266971	266983	YHR080C.266971.266983.xx	0.618955	-
XI	143644	143674	YKL163W.143644.143674.xx	0.9996	+
XV	115837	115849	YOL105C.115837.115849.xx	0.54902	-
XV	115958	115967	YOL105C.115958.115967.xx	0.630091	-
IX	155191	155200	YIL111W.155191.155200.xx	0.760877	+
XVI	297504	297519	YPL135W.297504.297519.xx	0.828846	+
XVI	297510	297519	YPL135W.297510.297519.xx	0.991168	+
XIII	874934	874970	YMR304W.874934.874970.xx	0.990771	+
VII	577064	577091	YGR041W.577064.577091.xx	0.647586	+
VII	577179	577185	YGR041W.577179.577185.xx	0.514018	+
III	56557	56599	YCL038C.56557.56599.xx	0.621246	-
VIII	51055	51067	YHL027W.51055.51067.xx	0.589524	+
III	41447	41486	YCL048W-A.41447.41486.xx	0.999589	+
XV	784820	784835	YOR239W.784820.784835.xx	0.50714	+
II	372761	372779	YBR067C.372761.372779.xx	0.772797	-
II	372761	372776	YBR067C.372761.372776.xx	0.789033	-
IV	654605	654617	YDR100W.654605.654617.xx	0.541288	+
XVI	921842	921848	YPR192W.921842.921848.Tt	0.800016	+
V	313853	313859	YER076C.313853.313859.xx	0.79203	-
V	313849	313861	YER076C.313849.313861.xx	0.71102	-
XI	590349	590382	YKR080W.590349.590382.xx	0.988687	+
IV	589411	589423	YDR071C.589411.589423.Ft	0.860168	-
XVI	349077	349117	YPL107W.349077.349117.xx	0.65079	+
IV	1183271	1183297	YDR353W.1183271.1183297.xx	0.695869	+
IV	90152	90170	YDL206W.90152.90170.xx	0.696459	+
IV	90047	90059	YDL206W.90047.90059.xx	0.500709	+
XII	566281	566310	YLR212C.566281.566310.xx	0.656374	-
III	152772	152817	YCR019W.152772.152817.xx	0.864798	+
XV	638629	638674	YOR161C.638629.638674.Tt	0.997884	-
XV	616749	616773	YOR151C.616749.616773.xx	0.891736	-
XV	616679	616727	YOR151C.616679.616727.xx	0.949064	-
XV	616679	616721	YOR151C.616679.616721.xx	0.793828	-
XI	96695	96704	YKL184W.96695.96704.xx	0.693492	+
X	442566	442581	YJR003C.442566.442581.xx	0.61777	-
XIII	858909	858924	YMR295C.858909.858924.xx	0.774402	-
XVI	329484	329514	YPL116W.329484.329514.xx	0.646206	+
XVI	329461	329473	YPL116W.329461.329473.xx	0.556778	+
XVI	329546	329558	YPL116W.329546.329558.xx	0.545399	+
II	477656	477668	YBR118W.477656.477668.xx	0.994556	+
II	477659	477668	YBR118W.477659.477668.xx	0.896124	+
XV	441431	441449	YOR061W.441431.441449.xx	0.961984	+
XV	441434	441449	YOR061W.441434.441449.xx	0.975742	+
XV	441466	441481	YOR061W.441466.441481.xx	0.561706	+
XV	441475	441481	YOR061W.441475.441481.xx	0.544228	+
VII	646854	646860	YGR083C.646854.646860.xx	0.566465	-
II	760076	760103	YBR276C.760076.760103.xx	0.542617	-
II	760053	760122	YBR276C.760053.760122.xx	0.548409	-
XV	907557	907608	YOR316C.907557.907608.xx	0.548676	-
XV	410825	410849	YOR043W.410825.410849.xx	0.511502	+
XV	410498	410507	YOR043W.410498.410507.xx	0.524629	+
XV	410820	410829	YOR043W.410820.410829.xx	0.528652	+
XII	826524	826539	YLR347C.826524.826539.xx	0.673641	-
XII	826524	826536	YLR347C.826524.826536.xx	0.721647	-
XII	826442	826457	YLR347C.826442.826457.xx	0.711179	-
XII	826442	826451	YLR347C.826442.826451.xx	0.847198	-
II	662249	662277	YBR218C.662249.662277.xx	0.724806	-
II	662285	662303	YBR218C.662285.662303.xx	0.711743	-
XIV	326320	326362	YNL164C.326320.326362.xx	0.761314	-
XIV	326370	326385	YNL164C.326370.326385.xx	0.66749	-
XIV	326370	326382	YNL164C.326370.326382.xx	0.511453	-
XIII	746259	746280	YMR238W.746259.746280.xx	0.525044	+
IV	497351	497375	YDR027C.497351.497375.Tt	0.821982	-
IV	497362	497374	YDR027C.497362.497374.xx	0.519125	-
XVI	47090	47117	YPL263C.47090.47117.xx	0.510862	-
XVI	47090	47114	YPL263C.47090.47114.xx	0.524985	-
XV	303095	303137	YOL013C.303095.303137.xx	0.562982	-
XV	303095	303134	YOL013C.303095.303134.xx	0.680102	-
XVI	138665	138689	YPL218W.138665.138689.xx	0.777896	+
XVI	138668	138689	YPL218W.138668.138689.xx	0.848717	+
V	98048	98060	YEL028W.98048.98060.xx	0.54886	+
XV	1031131	1031161	YOR370C.1031131.1031161.xx	0.653922	-
XV	1031131	1031143	YOR370C.1031131.1031143.xx	0.571921	-
XV	1031262	1031277	YOR370C.1031262.1031277.xx	0.876834	-
XV	1031157	1031172	YOR370C.1031157.1031172.xx	0.762216	-
XV	1031262	1031274	YOR370C.1031262.1031274.xx	0.93492	-
XV	1031157	1031169	YOR370C.1031157.1031169.xx	0.828439	-
IV	404957	404971	YDL027C.404957.404971.Ft	0.531749	-
V	259721	259736	YER053C.259721.259736.xx	0.555144	-
IV	68643	68682	YDL217C.68643.68682.xx	0.944316	-
XI	466128	466191	YKR014C.466128.466191.xx	0.658355	-
XI	466175	466199	YKR014C.466175.466199.xx	0.990778	-
XI	466117	466156	YKR014C.466117.466156.xx	0.570045	-
XI	466090	466099	YKR014C.466090.466099.xx	0.701158	-
XI	466117	466150	YKR014C.466117.466150.xx	0.643691	-
VII	482805	482820	YGL008C.482805.482820.xx	0.99969	-
VII	482801	482813	YGL008C.482801.482813.xx	0.988082	-
VII	482729	482744	YGL008C.482729.482744.xx	0.999993	-
XVI	572908	572935	YPR008W.572908.572935.xx	0.85002	+
XVI	572963	572996	YPR008W.572963.572996.xx	0.541412	+
XIII	434716	434752	YMR083W.434716.434752.xx	0.679588	+
XIII	434722	434752	YMR083W.434722.434752.xx	0.893799	+
XV	682430	682454	YOR186W.682430.682454.xx	0.55413	+
XIII	701113	701143	YMR216C.701113.701143.xx	0.54507	-
XIII	701091	701142	YMR216C.701091.701142.Ff	0.79836	-
XIII	701213	701228	YMR216C.701213.701228.xx	0.578253	-
VIII	113120	113159	YHR004C.113120.113159.xx	0.837313	-
VIII	113120	113156	YHR004C.113120.113156.xx	0.960614	-
VIII	113164	113170	YHR004C.113164.113170.xx	0.516305	-
IV	296350	296377	YDL090C.296350.296377.Ft	0.537925	-
VI	22796	22805	YFL054C.22796.22805.Tt	0.72285	-
VI	22801	22807	YFL054C.22801.22807.xx	0.71768	-
IV	1369729	1369744	YDR457W.1369729.1369744.xx	0.886412	+
IV	1369732	1369744	YDR457W.1369732.1369744.xx	0.904056	+
XII	633767	633824	YLR248W.633767.633824.xx	0.947692	+
XII	633776	633824	YLR248W.633776.633824.xx	0.833518	+
XII	633864	633906	YLR248W.633864.633906.xx	0.785089	+
XII	634185	634227	YLR248W.634185.634227.xx	0.67122	+
XII	634194	634227	YLR248W.634194.634227.xx	0.988651	+
XII	634125	634167	YLR248W.634125.634167.xx	0.95544	+
XII	633948	633981	YLR248W.633948.633981.xx	0.883234	+
XII	633805	633817	YLR248W.633805.633817.xx	0.611865	+
XII	633691	633712	YLR248W.633691.633712.xx	0.658984	+
XII	633808	633817	YLR248W.633808.633817.xx	0.556587	+
VIII	271554	271584	YHR082C.271554.271584.xx	0.504583	-
VIII	272078	272090	YHR082C.272078.272090.xx	0.951351	-
VIII	271804	271828	YHR082C.271804.271828.xx	0.525191	-
VIII	272218	272329	YHR082C.272218.272329.xx	1	-
XVI	877889	877907	YPR168W.877889.877907.xx	0.511174	+
XVI	877892	877907	YPR168W.877892.877907.xx	0.52185	+
XVI	877911	877932	YPR168W.877911.877932.xx	0.53952	+
XI	150687	150699	YKL161C.150687.150699.xx	0.514025	-
VIII	439063	439102	YHR166C.439063.439102.xx	0.519679	-
XII	586422	586462	YLR224W.586422.586462.xx	0.752212	+
XII	586428	586462	YLR224W.586428.586462.xx	0.727341	+
VII	834486	834507	YGR168C.834486.834507.Ft	0.950925	-
XV	816964	816991	YOR261C.816964.816991.xx	0.565793	-
XV	816964	816988	YOR261C.816964.816988.xx	0.806495	-
IX	240708	240756	YIL066C.240708.240756.xx	0.793883	-
XI	626780	626791	YKR096W.626780.626791.xx	0.51289	+
XII	737548	737568	YLR304C.737548.737568.xx	0.555294	-
XIII	605671	605683	YMR171C.605671.605683.xx	0.841116	-
XV	566191	566229	YOR128C.566191.566229.xx	0.614693	-
XIII	285069	285090	YMR010W.285069.285090.xx	0.515065	+
XIII	285030	285066	YMR010W.285030.285066.xx	0.757894	+
XIII	285033	285066	YMR010W.285033.285066.xx	0.903045	+
XIII	285036	285066	YMR010W.285036.285066.xx	0.988238	+
XI	551637	551655	YKR057W.551637.551655.xx	0.857138	+
VII	939909	939915	YGR222W.939909.939915.xx	0.503625	+
X	294786	294797	YJL077W-A.294786.294797.xx	0.688566	+
XVI	694838	694905	YPR074C.694838.694905.xx	0.982395	-
IV	312501	312531	YDL080C.312501.312531.xx	0.618015	-
IV	312644	312653	YDL080C.312644.312653.xx	0.635203	-
V	364445	364457	YER103W.364445.364457.xx	0.659369	+
V	364233	364269	YER103W.364233.364269.xx	0.912766	+
X	393908	393920	YJL025W.393908.393920.xx	0.524601	+
IV	617210	617228	YDR086C.617210.617228.xx	0.82968	-
XVI	418479	418510	YPL072W.418479.418510.Tt	0.672927	+
XII	855859	855871	YLR367W.855859.855871.xx	0.615717	+
XI	94312	94324	YKL186C.94312.94324.xx	0.608223	-
XI	519399	519456	YKR042W.519399.519456.xx	1	+
XI	519491	519525	YKR042W.519491.519525.xx	1	+
XI	519452	519473	YKR042W.519452.519473.xx	0.989324	+
IV	998384	998393	YDR264C.998384.998393.xx	0.817122	-
XIV	569694	569706	YNL035C.569694.569706.xx	0.523431	-
XIII	861882	861920	YMR297W.861882.861920.xx	0.966097	+
XIII	861910	861920	YMR297W.861910.861920.xx	0.533068	+
XII	640261	640306	YLR250W.640261.640306.xx	0.900254	+
IV	806595	806619	YDR171W.806595.806619.xx	0.895162	+
IV	806601	806619	YDR171W.806601.806619.xx	0.915353	+
II	744577	744595	YBR270C.744577.744595.xx	0.556652	-
II	744577	744589	YBR270C.744577.744589.xx	0.780943	-
II	744577	744586	YBR270C.744577.744586.xx	0.708402	-
I	108551	108620	YAL023C.108551.108620.xx	0.949361	-
XV	357515	357545	YOR014W.357515.357545.xx	0.5617	+
XV	357633	357672	YOR014W.357633.357672.xx	0.560748	+
XIV	342465	342477	YNL155W.342465.342477.xx	0.709281	+
XIV	342468	342477	YNL155W.342468.342477.xx	0.935663	+
III	131591	131600	YCR009C.131591.131600.xx	0.631996	-
XV	561035	561053	YOR127W.561035.561053.xx	0.640373	+
XII	1022511	1022532	YLR443W.1022511.1022532.xx	0.591727	+
XII	1022520	1022532	YLR443W.1022520.1022532.xx	0.855236	+
XII	1022604	1022610	YLR443W.1022604.1022610.xx	0.680357	+
XII	124799	124856	YLL013C.124799.124856.xx	0.990765	-
XII	124737	124758	YLL013C.124737.124758.xx	0.997971	-
VIII	102469	102496	YHL002W.102469.102496.xx	0.516107	+
VIII	102525	102546	YHL002W.102525.102546.xx	0.670314	+
IV	924428	924449	YDR228C.924428.924449.xx	0.62854	-
XV	592917	592968	YOR142W.592917.592968.xx	0.615772	+
XII	211963	211987	YLR034C.211963.211987.xx	0.670128	-
XII	211999	212014	YLR034C.211999.212014.xx	0.608641	-
XVI	679633	679691	YPR065W.679633.679691.xx	0.999999	+
XVI	679636	679691	YPR065W.679636.679691.xx	1	+
XV	679286	679295	YOR184W.679286.679295.xx	0.64439	+
XV	679313	679322	YOR184W.679313.679322.xx	0.50542	+
VII	976608	976650	YGR241C.976608.976650.xx	0.84655	-
VII	428569	428575	YGL036W.428569.428575.xx	0.656541	+
XVI	84299	84311	YPL247C.84299.84311.xx	0.51914	-
XV	795422	795434	YOR245C.795422.795434.xx	0.556683	-
XV	539507	539516	YOR115C.539507.539516.Ft	0.509823	-
XII	559499	559532	YLR208W.559499.559532.xx	0.851779	+
XII	559502	559532	YLR208W.559502.559532.xx	0.808908	+
XII	559521	559549	YLR208W.559521.559549.xx	0.661978	+
XIII	556523	556538	YMR145C.556523.556538.xx	0.558605	-
XIII	556624	556639	YMR145C.556624.556639.xx	0.611743	-
III	229126	229138	YCR065W.229126.229138.xx	0.503902	+
II	266132	266147	YBR013C.266132.266147.xx	0.832581	-
II	266132	266144	YBR013C.266132.266144.xx	0.871773	-
II	266164	266179	YBR013C.266164.266179.xx	0.504667	-
II	265959	266004	YBR013C.265959.266004.xx	0.793172	-
I	45807	45897	YAL053W.45807.45897.xx	0.997081	+
I	45772	45796	YAL053W.45772.45796.xx	0.825782	+
I	45781	45796	YAL053W.45781.45796.xx	0.901513	+
XVI	277529	277554	YPL146C.277529.277554.xx	0.616854	-
XVI	277529	277548	YPL146C.277529.277548.xx	0.863612	-
XI	299453	299510	YKL072W.299453.299510.xx	0.758314	+
X	289231	289264	YJL080C.289231.289264.xx	0.719002	-
VIII	397191	397236	YHR150W.397191.397236.Tt	0.682459	+
VIII	397200	397236	YHR150W.397200.397236.xx	0.550711	+
XIV	307139	307151	YNL176C.307139.307151.xx	0.613831	-
XIV	306980	307036	YNL176C.306980.307036.xx	0.502019	-
XIV	306980	307009	YNL176C.306980.307009.xx	0.881774	-
XI	168829	168855	YKL149C.168829.168855.Tt	0.603612	-
XVI	241497	241528	YPL164C.241497.241528.Ft	0.85558	-
XV	265363	265372	YOL032W.265363.265372.xx	0.718086	+
XV	265392	265410	YOL032W.265392.265410.xx	0.688957	+
XIV	708469	708490	YNR047W.708469.708490.xx	0.524459	+
IV	603823	603835	YDR079C-A.603823.603835.xx	0.524576	-
VIII	236819	236852	YHR071W.236819.236852.xx	0.728028	+
VIII	236825	236852	YHR071W.236825.236852.xx	0.999975	+
VIII	236831	236852	YHR071W.236831.236852.xx	1	+
VIII	236763	236823	YHR071W.236763.236823.xx	0.948155	+
VIII	236764	236812	YHR071W.236764.236812.xx	0.999974	+
XV	1004763	1004784	YOR355W.1004763.1004784.xx	0.606583	+
XV	1004925	1004940	YOR355W.1004925.1004940.xx	0.631253	+
XV	1004976	1004991	YOR355W.1004976.1004991.xx	0.94538	+
XV	1004667	1004724	YOR355W.1004667.1004724.xx	0.973704	+
XV	1004676	1004724	YOR355W.1004676.1004724.xx	0.999997	+
XV	1004656	1004662	YOR355W.1004656.1004662.xx	0.569775	+
XV	1004812	1004848	YOR355W.1004812.1004848.xx	0.513557	+
XV	1004974	1004995	YOR355W.1004974.1004995.xx	0.61224	+
XV	1004977	1004995	YOR355W.1004977.1004995.xx	0.849221	+
XV	1005020	1005062	YOR355W.1005020.1005062.xx	0.677822	+
XV	1005116	1005125	YOR355W.1005116.1005125.xx	0.701325	+
VII	159944	159959	YGL180W.159944.159959.xx	0.59153	+
VII	159659	159686	YGL180W.159659.159686.xx	0.981266	+
VII	160004	160010	YGL180W.160004.160010.xx	0.657389	+
VII	159594	159606	YGL180W.159594.159606.xx	0.611598	+
VII	159663	159675	YGL180W.159663.159675.xx	0.978451	+
VII	159924	159936	YGL180W.159924.159936.xx	0.713719	+
VII	159927	159936	YGL180W.159927.159936.xx	0.73241	+
VII	160006	160060	YGL180W.160006.160060.xx	0.642351	+
V	490725	490749	YER158C.490725.490749.xx	0.822107	-
V	490627	490651	YER158C.490627.490651.xx	0.9218	-
XIII	770754	770772	YMR250W.770754.770772.xx	0.54447	+
V	404719	404734	YER123W.404719.404734.xx	0.891294	+
V	404765	404795	YER123W.404765.404795.xx	0.543331	+
XIII	914655	914664	YMR319C.914655.914664.xx	0.563467	-
V	265829	265841	YER055C.265829.265841.xx	0.719581	-
V	265837	265846	YER055C.265837.265846.xx	0.507964	-
IV	1258065	1258071	YDR391C.1258065.1258071.xx	0.518683	-
XVI	931017	931023	YPR196W.931017.931023.xx	0.512458	+
XIV	135383	135416	YNL271C.135383.135416.xx	0.648926	-
V	302774	302804	YER072W.302774.302804.xx	0.981084	+
V	302777	302804	YER072W.302777.302804.xx	0.99155	+
IV	597082	597088	YDR075W.597082.597088.xx	0.857075	+
IV	597131	597154	YDR075W.597131.597154.xx	0.556084	+
IV	597060	597081	YDR075W.597060.597081.xx	0.6945	+
VII	253895	253916	YGL136C.253895.253916.xx	0.631746	-
XVI	594426	594435	YPR018W.594426.594435.xx	0.891323	+
X	157279	157297	YJL136C.157279.157297.xx	0.666547	-
X	450940	451018	YJR007W.450940.451018.xx	0.990861	+
XIII	852572	852590	YMR291W.852572.852590.xx	0.922213	+
IV	210933	210960	YDL140C.210933.210960.xx	0.839217	-
IV	210723	210735	YDL140C.210723.210735.xx	0.502839	-
IV	210756	210798	YDL140C.210756.210798.xx	0.73069	-
IV	211070	211094	YDL140C.211070.211094.xx	0.519708	-
IV	211022	211043	YDL140C.211022.211043.xx	0.597371	-
IV	211022	211040	YDL140C.211022.211040.xx	0.670646	-
IV	211022	211034	YDL140C.211022.211034.xx	0.898111	-
IV	211022	211031	YDL140C.211022.211031.xx	0.928709	-
IV	1002088	1002136	YDR266C.1002088.1002136.xx	0.933675	-
XV	925582	925633	YOR326W.925582.925633.xx	0.897837	+
VII	652981	652995	YGR087C.652981.652995.xx	0.666947	-
VII	787251	787260	YGR147C.787251.787260.xx	0.557094	-
X	598690	598699	YJR092W.598690.598699.xx	0.565366	+
X	647553	647574	YJR121W.647553.647574.xx	0.683973	+
IV	1090084	1090096	YDR313C.1090084.1090096.Tt	0.826506	-
II	651362	651413	YBR214W.651362.651413.xx	0.999946	+
II	718068	718107	YBR249C.718068.718107.xx	0.711153	-
XIII	740184	740199	YMR234W.740184.740199.xx	0.700292	+
XV	159133	159145	YOL086W-A.159133.159145.xx	0.77066	+
IV	227372	227391	YDL131W.227372.227391.xx	0.555022	+
IV	227373	227391	YDL131W.227373.227391.xx	0.55672	+
V	107205	107258	YEL024W.107205.107258.xx	0.626432	+
XV	479469	479499	YOR083W.479469.479499.xx	0.639331	+
XV	479472	479499	YOR083W.479472.479499.xx	0.83598	+
XIV	80410	80419	YNL294C.80410.80419.xx	0.558881	-
IV	1058860	1058923	YDR298C.1058860.1058923.xx	0.953566	-
IV	465751	465775	YDR011W.465751.465775.xx	0.778202	+
IV	465754	465775	YDR011W.465754.465775.xx	0.557056	+
IV	465654	465690	YDR011W.465654.465690.xx	0.542815	+
XVI	725206	725227	YPR097W.725206.725227.xx	0.7854	+
XVI	725212	725227	YPR097W.725212.725227.xx	0.927164	+
XVI	725328	725340	YPR097W.725328.725340.xx	0.643403	+
IX	301323	301350	YIL029C.301323.301350.Ft	0.573	-
XII	385420	385426	YLR118C.385420.385426.xx	0.512585	-
XIII	774716	774750	YMR251W-A.774716.774750.xx	0.992944	+
XIII	774719	774750	YMR251W-A.774719.774750.xx	0.999262	+
X	623552	623579	YJR105W.623552.623579.xx	0.522132	+
XV	618727	618781	YOR152C.618727.618781.xx	0.961921	-
XII	259426	259450	YLR058C.259426.259450.xx	0.991913	-
XV	797613	797674	YOR247W.797613.797674.xx	0.999161	+
XV	797620	797647	YOR247W.797620.797647.xx	0.999985	+
XV	797516	797543	YOR247W.797516.797543.xx	0.515264	+
XV	797525	797543	YOR247W.797525.797543.xx	0.993578	+
V	144291	144325	YEL006W.144291.144325.xx	0.59085	+
V	144294	144325	YEL006W.144294.144325.xx	0.88452	+
IV	267443	267458	YDL109C.267443.267458.xx	0.662554	-
IV	267443	267455	YDL109C.267443.267455.xx	0.685733	-
XI	226480	226495	YKL112W.226480.226495.xx	0.772761	+
XII	554530	554557	YLR206W.554530.554557.xx	0.643752	+
XVI	759823	759844	YPR117W.759823.759844.xx	0.508491	+
XII	1017990	1018020	YLR440C.1017990.1018020.xx	0.703452	-
XII	1017990	1018017	YLR440C.1017990.1018017.xx	0.674273	-

### Sheet: DGY1726_rep2
I	136899	136912	YAL008W.136899.136912.xx	0.545121	+
II	504806	504852	YBR135W.504806.504852.xx	0.671182	+
X	281157	281178	YJL082W.281157.281178.xx	0.518499	+
VII	87523	87535	YGL215W.87523.87535.xx	0.641321	+
VII	87550	87562	YGL215W.87550.87562.xx	0.678754	+
VII	87526	87535	YGL215W.87526.87535.xx	0.575659	+
VII	87553	87562	YGL215W.87553.87562.xx	0.706357	+
VII	87908	87979	YGL215W.87908.87979.xx	0.506753	+
VII	87689	87743	YGL215W.87689.87743.xx	0.860257	+
VII	87911	87979	YGL215W.87911.87979.xx	0.66218	+
VII	87725	87743	YGL215W.87725.87743.xx	0.513485	+
IX	126181	126202	YIL124W.126181.126202.xx	0.58264	+
XVI	479177	479192	YPL039W.479177.479192.Ft	0.564579	+
X	88759	88771	YJL179W.88759.88771.xx	0.653045	+
XV	344273	344282	YOR009W.344273.344282.xx	0.506237	+
IX	244462	244473	YIL062C.244462.244473.xx	0.512701	-
II	764697	764712	YBR280C.764697.764712.xx	0.759057	-
XIV	685950	686007	YNR032W.685950.686007.xx	0.756209	+
XIV	685956	686007	YNR032W.685956.686007.xx	0.927775	+
XIV	90250	90292	YNL288W.90250.90292.xx	0.563278	+
XVI	280454	280478	YPL144W.280454.280478.xx	0.52096	+
VIII	256123	256174	YHR078W.256123.256174.xx	0.601772	+
VIII	256126	256174	YHR078W.256126.256174.xx	0.63152	+
VIII	256232	256247	YHR078W.256232.256247.xx	0.500808	+
VII	687856	687862	YGR099W.687856.687862.xx	0.514282	+
XII	728909	728942	YLR300W.728909.728942.xx	0.664443	+
XII	728912	728942	YLR300W.728912.728942.xx	0.776834	+
X	695696	695708	YJR140C.695696.695708.xx	0.503344	-
XV	443581	443629	YOR062C.443581.443629.xx	0.534778	-
VIII	336042	336069	YHR112C.336042.336069.xx	0.61481	-
VIII	335663	335681	YHR112C.335663.335681.xx	0.503363	-
VIII	335705	335714	YHR112C.335705.335714.xx	0.540619	-
IX	273846	273857	YIL044C.273846.273857.xx	0.528978	-
XIV	269785	269815	YNL197C.269785.269815.xx	0.50959	-
V	402285	402297	YER121W.402285.402297.xx	0.674759	+
XV	821011	821021	YOR266W.821011.821021.xx	0.513713	+
XVI	927047	927077	YPR194C.927047.927077.xx	0.780103	-
VII	525206	525227	YGR019W.525206.525227.xx	0.507523	+
VII	525215	525227	YGR019W.525215.525227.xx	0.524373	+
VII	525057	525063	YGR019W.525057.525063.xx	0.530678	+
VII	524985	525003	YGR019W.524985.525003.xx	0.507101	+
XIV	220306	220333	YNL229C.220306.220333.xx	0.721001	-
XIV	220201	220235	YNL229C.220201.220235.xx	0.505391	-
XIV	117262	117292	YNL277W.117262.117292.xx	0.507064	+
XIV	117265	117292	YNL277W.117265.117292.xx	0.5123	+
XIII	350201	350243	YMR040W.350201.350243.xx	0.500265	+
XIII	350327	350378	YMR040W.350327.350378.xx	0.519657	+
XIII	350336	350378	YMR040W.350336.350378.xx	0.551256	+
IV	600768	600791	YDR077W.600768.600791.xx	0.510893	+
XVI	381299	381311	YPL089C.381299.381311.xx	0.528349	-
III	172424	172476	YCR028C.172424.172476.xx	0.536834	-
III	172837	172846	YCR028C.172837.172846.xx	0.506237	-
III	172471	172525	YCR028C.172471.172525.xx	0.718889	-
VII	417036	417086	YGL044C.417036.417086.xx	0.509238	-
V	374578	374599	YER107C.374578.374599.xx	0.587672	-
V	374578	374593	YER107C.374578.374593.xx	0.603272	-
V	374578	374587	YER107C.374578.374587.xx	0.674685	-
XVI	593069	593124	YPR016C.593069.593124.xx	0.828843	-
XVI	593141	593153	YPR016C.593141.593153.xx	0.528273	-
XII	474170	474194	YLR157C.474170.474194.xx	0.976058	-
XII	474057	474110	YLR157C.474057.474110.Tf	0.629441	-
XII	474170	474191	YLR157C.474170.474191.Tf	0.998437	-
IV	356766	356781	YDL055C.356766.356781.xx	0.999581	-
XIII	129494	129518	YML072C.129494.129518.xx	0.697644	-
XIII	129494	129515	YML072C.129494.129515.xx	0.758247	-
XIII	129438	129459	YML072C.129438.129459.xx	0.724289	-
XI	402512	402566	YKL019W.402512.402566.xx	0.755852	+
XI	402518	402566	YKL019W.402518.402566.xx	0.791282	+
XI	402521	402566	YKL019W.402521.402566.Tt	0.87243	+
XI	402460	402475	YKL019W.402460.402475.xx	0.512741	+
II	63682	63706	YBL085W.63682.63706.xx	0.507355	+
II	63802	63859	YBL085W.63802.63859.xx	0.508506	+
II	63803	63815	YBL085W.63803.63815.xx	0.573622	+
IV	610362	610413	YDR082W.610362.610413.Ft	0.524024	+
IV	1171825	1171878	YDR348C.1171825.1171878.xx	0.516609	-
IV	1171939	1171972	YDR348C.1171939.1171972.xx	0.54767	-
IV	1171891	1171927	YDR348C.1171891.1171927.xx	0.520576	-
IV	1171891	1171924	YDR348C.1171891.1171924.xx	0.520029	-
XI	100207	100258	YKL182W.100207.100258.xx	0.602185	+
XI	100649	100669	YKL182W.100649.100669.xx	0.512805	+
XI	100479	100488	YKL182W.100479.100488.xx	0.989842	+
XI	100581	100605	YKL182W.100581.100605.xx	0.529985	+
XI	403890	403902	YKL018C-A.403890.403902.xx	0.503591	-
XII	853151	853200	YLR363C.853151.853200.xx	0.53607	-
XII	853203	853218	YLR363C.853203.853218.xx	0.574826	-
XII	853203	853215	YLR363C.853203.853215.xx	0.603086	-
XII	1001805	1001817	YLR431C.1001805.1001817.xx	0.622229	-
X	195253	195262	YJL116C.195253.195262.xx	0.500924	-
X	195049	195058	YJL116C.195049.195058.xx	0.572556	-
X	194908	194926	YJL116C.194908.194926.xx	0.99575	-
X	195246	195267	YJL116C.195246.195267.xx	0.506379	-
X	194949	194982	YJL116C.194949.194982.xx	0.525614	-
V	213406	213435	YER030W.213406.213435.xx	0.509936	+
V	213415	213435	YER030W.213415.213435.xx	0.517592	+
X	572124	572141	YJR072C.572124.572141.xx	0.547324	-
X	572124	572138	YJR072C.572124.572138.xx	0.517767	-
XI	514152	514200	YKR039W.514152.514200.xx	0.973644	+
VII	494174	494219	YGL003C.494174.494219.xx	0.607604	-
IV	248417	248426	YDL117W.248417.248426.xx	0.532612	+
IV	248352	248364	YDL117W.248352.248364.xx	0.50044	+
IV	248527	248551	YDL117W.248527.248551.xx	0.760162	+
IV	248299	248323	YDL117W.248299.248323.xx	0.544765	+
IV	248530	248551	YDL117W.248530.248551.xx	0.812132	+
IX	169678	169705	YIL105C.169678.169705.xx	0.54326	-
XII	534414	534435	YLR189C.534414.534435.xx	0.590454	-
XII	534414	534426	YLR189C.534414.534426.Tt	0.694428	-
IX	62728	62752	YIL150C.62728.62752.xx	0.500673	-
II	647745	647760	YBR212W.647745.647760.xx	0.507356	+
X	633080	633101	YJR109C.633080.633101.xx	0.555404	-
X	632941	632968	YJR109C.632941.632968.xx	0.533468	-
IV	958339	958359	YDR248C.958339.958359.Tt	0.994344	-
IV	73997	74018	YDL215C.73997.74018.xx	0.573404	-
XI	256472	256515	YKL099C.256472.256515.xx	0.54321	-
XIV	348556	348565	YNL151C.348556.348565.xx	0.506485	-
XIV	348521	348555	YNL151C.348521.348555.xx	0.515121	-
XII	576809	576823	YLR220W.576809.576823.xx	0.501424	+
XIV	471364	471376	YNL083W.471364.471376.Tt	0.597677	+
XV	762788	762797	YOR227W.762788.762797.xx	0.545438	+
XV	762549	762573	YOR227W.762549.762573.xx	0.50988	+
XV	762721	762745	YOR227W.762721.762745.xx	0.795878	+
XV	762724	762745	YOR227W.762724.762745.xx	0.845323	+
XV	762727	762745	YOR227W.762727.762745.xx	0.779839	+
V	101834	101846	YEL026W.101834.101846.xx	0.500572	+
VII	592480	592495	YGR050C.592480.592495.xx	0.502217	-
VII	592480	592489	YGR050C.592480.592489.xx	0.530121	-
IV	486689	486716	YDR021W.486689.486716.xx	0.510103	+
XVI	153177	153189	YPL212C.153177.153189.xx	0.50062	-
XV	24772	24784	YOL157C.24772.24784.xx	0.546662	-
XV	24772	24781	YOL157C.24772.24781.xx	0.524675	-
IV	482267	482340	YDR017C.482267.482340.xx	0.543676	-
IV	482267	482337	YDR017C.482267.482337.xx	0.568077	-
IX	193534	193588	YIL090W.193534.193588.xx	0.535621	+
IX	193555	193588	YIL090W.193555.193588.xx	0.524024	+
II	595923	595935	YBR183W.595923.595935.xx	0.516823	+
III	127201	127210	YCR007C.127201.127210.xx	0.533393	-
III	126812	126830	YCR007C.126812.126830.xx	0.515363	-
III	127445	127496	YCR007C.127445.127496.xx	0.53748	-
III	127445	127490	YCR007C.127445.127490.xx	0.747595	-
XII	203171	203186	YLR030W.203171.203186.xx	0.51694	+
XII	203174	203186	YLR030W.203174.203186.xx	0.534652	+
IV	694558	694567	YDR122W.694558.694567.xx	0.541882	+
IV	694616	694698	YDR122W.694616.694698.xx	0.769484	+
IV	694619	694698	YDR122W.694619.694698.xx	0.904679	+
IV	694670	694698	YDR122W.694670.694698.xx	0.521127	+
IV	694673	694698	YDR122W.694673.694698.xx	0.545474	+
IV	694676	694698	YDR122W.694676.694698.xx	0.574968	+
XV	296429	296459	YOL015W.296429.296459.xx	0.504259	+
XII	253827	253851	YLR056W.253827.253851.xx	0.575304	+
VIII	488238	488250	YHR193C.488238.488250.xx	0.613555	-
II	36931	36937	YBL099W.36931.36937.xx	0.607292	+
II	36818	36854	YBL099W.36818.36854.xx	0.99928	+
XV	560904	560913	YOR126C.560904.560913.xx	0.508687	-
XIV	287799	287823	YNL187W.287799.287823.xx	0.558108	+
XIV	287808	287823	YNL187W.287808.287823.xx	0.76869	+
XIV	287811	287823	YNL187W.287811.287823.xx	0.766571	+
III	46905	46941	YCL045C.46905.46941.xx	0.516736	-
III	225550	225561	YCR061W.225550.225561.xx	0.516164	+
III	225519	225531	YCR061W.225519.225531.xx	0.5239	+
XVI	868506	868515	YPR162C.868506.868515.xx	0.50445	-
VII	830464	830494	YGR166W.830464.830494.xx	0.671444	+
IX	137946	137979	YIL119C.137946.137979.xx	0.998698	-
XVI	181388	181401	YPL193W.181388.181401.xx	0.522104	+
X	690563	690584	YJR139C.690563.690584.xx	0.548438	-
X	690563	690572	YJR139C.690563.690572.Tf	0.6867	-
II	504380	504392	YBR133C.504380.504392.xx	0.548706	-
II	564570	564583	YBR162C.564570.564583.xx	0.56013	-
II	564733	564781	YBR162C.564733.564781.xx	0.673773	-
II	564589	564604	YBR162C.564589.564604.xx	0.502443	-
X	290794	290821	YJL079C.290794.290821.Tf	0.997496	-
VII	458095	458140	YGL019W.458095.458140.xx	0.555838	+
VII	458104	458140	YGL019W.458104.458140.xx	0.726044	+
XIV	310598	310634	YNL172W.310598.310634.xx	0.506406	+
XIV	310545	310554	YNL172W.310545.310554.xx	0.731502	+
XVI	246916	246928	YPL160W.246916.246928.xx	0.523306	+
IV	892744	892771	YDR214W.892744.892771.xx	0.506128	+
XII	722373	722404	YLR295C.722373.722404.xx	0.519752	-
XV	446777	446789	YOR064C.446777.446789.Ff	0.50016	-
XV	446777	446786	YOR064C.446777.446786.Ft	0.51225	-
XV	170911	170917	YOL081W.170911.170917.xx	0.53998	+
XV	170956	170992	YOL081W.170956.170992.xx	0.6483	+
XV	171018	171027	YOL081W.171018.171027.xx	0.563283	+
XV	256490	256529	YOL036W.256490.256529.xx	0.99035	+
XV	256630	256654	YOL036W.256630.256654.xx	0.529907	+
VII	226385	226397	YGL148W.226385.226397.xx	0.501771	+
XIV	678783	678797	YNR030W.678783.678797.xx	0.51932	+
VII	807695	807707	YGR159C.807695.807707.xx	0.594379	-
XIV	405567	405609	YNL118C.405567.405609.xx	0.506851	-
XIV	405614	405623	YNL118C.405614.405623.xx	0.533227	-
XV	818820	818826	YOR264W.818820.818826.xx	0.509101	+
XV	818737	818746	YOR264W.818737.818746.xx	0.519485	+
II	164819	164849	YBL029C-A.164819.164849.xx	0.552369	-
VII	180408	180432	YGL173C.180408.180432.xx	0.500028	-
VII	180170	180203	YGL173C.180170.180203.xx	0.573035	-
VII	180170	180185	YGL173C.180170.180185.xx	0.648299	-
XIV	119091	119148	YNL275W.119091.119148.xx	0.958755	+
I	169321	169333	YAR015W.169321.169333.xx	0.995218	+
XII	39473	39485	YLL051C.39473.39485.xx	0.511357	-
XII	39510	39525	YLL051C.39510.39525.Ft	0.795519	-
XII	39510	39522	YLL051C.39510.39522.xx	0.898182	-
IV	1322192	1322203	YDR427W.1322192.1322203.xx	0.502117	+
XII	286808	286818	YLR079W.286808.286818.xx	0.516869	+
IV	602128	602152	YDR079W.602128.602152.xx	0.521407	+
XIII	133430	133442	YML070W.133430.133442.xx	0.510624	+
XVI	690074	690105	YPR072W.690074.690105.xx	0.550492	+
XVI	690083	690105	YPR072W.690083.690105.xx	0.581322	+
XIII	483885	483912	YMR108W.483885.483912.xx	0.660313	+
XIII	483888	483912	YMR108W.483888.483912.xx	0.732852	+
XIII	484042	484051	YMR108W.484042.484051.xx	0.793464	+
XIII	484004	484016	YMR108W.484004.484016.xx	0.57193	+
III	274391	274402	YCR091W.274391.274402.xx	0.505675	+
V	280696	280708	YER062C.280696.280708.xx	0.531875	-
IV	216125	216134	YDL137W.216125.216134.xx	0.989252	+
IV	930357	930422	YDR233C.930357.930422.xx	0.593436	-
IV	930357	930373	YDR233C.930357.930373.xx	0.519816	-
VII	634063	634089	YGR071C.634063.634089.Ft	0.581387	-
VII	1007334	1007361	YGR257C.1007334.1007361.Tt	0.692404	-
XII	470518	470542	YLR155C.470518.470542.xx	0.976058	-
XII	470405	470458	YLR155C.470405.470458.xx	0.629441	-
XII	470518	470539	YLR155C.470518.470539.xx	0.998437	-
VII	147400	147445	YGL190C.147400.147445.xx	0.840989	-
VII	147808	147820	YGL190C.147808.147820.xx	0.52927	-
VII	147908	147923	YGL190C.147908.147923.xx	0.530585	-
I	33367	33382	YAL061W.33367.33382.xx	0.621278	+
XVI	822563	822602	YPR145W.822563.822602.xx	0.650671	+
XIII	164176	164203	YML056C.164176.164203.xx	0.522559	-
XIII	164233	164275	YML056C.164233.164275.Tt	0.764002	-
XIII	164233	164272	YML056C.164233.164272.xx	0.833208	-
XI	521973	521988	YKR044W.521973.521988.xx	0.507912	+
XIII	405887	405911	YMR068W.405887.405911.xx	0.509742	+
XIII	405931	405991	YMR068W.405931.405991.xx	0.540954	+
XIII	405937	405991	YMR068W.405937.405991.xx	0.605324	+
VIII	193576	193609	YHR043C.193576.193609.xx	0.522259	-
XVI	544426	544435	YPL007C.544426.544435.xx	0.506237	-
XI	154549	154564	YKL159C.154549.154564.xx	0.58459	-
IV	1465797	1465833	YDR507C.1465797.1465833.xx	0.68029	-
IV	1465797	1465830	YDR507C.1465797.1465830.xx	0.758836	-
XII	418363	418408	YLR138W.418363.418408.xx	0.607675	+
II	444695	444743	YBR101C.444695.444743.xx	0.516847	-
XII	912310	912321	YLR396C.912310.912321.xx	0.532966	-
II	645363	645390	YBR210W.645363.645390.xx	0.651976	+
II	645419	645443	YBR210W.645419.645443.xx	0.502999	+
II	645422	645443	YBR210W.645422.645443.xx	0.514243	+
XVI	359406	359425	YPL103C.359406.359425.xx	0.527865	-
X	611142	611193	YJR096W.611142.611193.xx	0.754452	+
VII	774749	774824	YGR143W.774749.774824.xx	0.660637	+
VII	774998	775028	YGR143W.774998.775028.xx	0.530683	+
VII	774788	774824	YGR143W.774788.774824.xx	0.54277	+
VII	775007	775028	YGR143W.775007.775028.xx	0.560414	+
VII	717315	717324	YGR112W.717315.717324.xx	0.526969	+
XII	645846	645858	YLR256W.645846.645858.xx	0.513326	+
XII	646327	646339	YLR256W.646327.646339.xx	0.510953	+
VIII	451310	451325	YHR174W.451310.451325.xx	0.64426	+
VII	593541	593550	YGR052W.593541.593550.xx	0.996677	+
VII	593265	593274	YGR052W.593265.593274.xx	0.513124	+
XIV	466874	466937	YNL085W.466874.466937.xx	0.557341	+
XIV	466969	467032	YNL085W.466969.467032.xx	0.58143	+
XVI	156212	156230	YPL210C.156212.156230.xx	0.562197	-
VII	56432	56456	YGL234W.56432.56456.xx	0.719283	+
XV	986484	986490	YOR347C.986484.986490.xx	0.511539	-
I	92401	92410	YAL029C.92401.92410.xx	0.509586	-
I	92270	92332	YAL029C.92270.92332.xx	0.610808	-
I	92270	92329	YAL029C.92270.92329.xx	0.572095	-
XV	31606	31624	YOL155C.31606.31624.xx	0.500345	-
IV	1311991	1311997	YDR421W.1311991.1311997.xx	0.507506	+
IV	1311996	1312008	YDR421W.1311996.1312008.xx	0.540905	+
II	592780	592792	YBR181C.592780.592792.xx	0.509842	-
II	592774	592796	YBR181C.592774.592796.xx	0.511581	-
XIII	592649	592670	YMR165C.592649.592670.xx	0.55035	-
III	122374	122383	YCR005C.122374.122383.xx	0.503102	-
VIII	181932	181950	YHR037W.181932.181950.xx	0.584369	+
VIII	181935	181950	YHR037W.181935.181950.xx	0.610312	+
IV	682376	682385	YDR114C.682376.682385.xx	0.506237	-
XIV	254399	254405	YNL208W.254399.254405.xx	0.501285	+
IV	321640	321655	YDL076C.321640.321655.xx	0.618642	-
XII	166477	166535	YLR009W.166477.166535.xx	0.997099	+
XII	166480	166535	YLR009W.166480.166535.xx	0.833124	+
IV	578342	578363	YDR063W.578342.578363.xx	0.517834	+
XIII	90950	91007	YML091C.90950.91007.xx	0.527177	-
XIII	90950	90962	YML091C.90950.90962.xx	0.505403	-
XIV	284203	284254	YNL189W.284203.284254.xx	0.618708	+
XIV	284206	284254	YNL189W.284206.284254.xx	0.841988	+
XVI	861175	861184	YPR160W.861175.861184.xx	0.541965	+
XVI	861127	861151	YPR160W.861127.861151.xx	0.549231	+
XVI	861130	861151	YPR160W.861130.861151.xx	0.55913	+
XVI	861005	861020	YPR160W.861005.861020.xx	0.523994	+
II	107722	107776	YBL060W.107722.107776.xx	0.545341	+
II	107749	107776	YBL060W.107749.107776.xx	0.543724	+
XVI	425141	425156	YPL068C.425141.425156.xx	0.523138	-
XVI	425141	425153	YPL068C.425141.425153.Ft	0.54537	-
XIV	619623	619638	YNL007C.619623.619638.xx	0.786897	-
XIV	619712	619727	YNL007C.619712.619727.xx	0.505285	-
XIV	619712	619721	YNL007C.619712.619721.xx	0.542941	-
XIV	619567	619600	YNL007C.619567.619600.xx	0.554078	-
XIV	619567	619594	YNL007C.619567.619594.xx	0.983673	-
XVI	272815	272859	YPL148C.272815.272859.xx	0.713334	-
VI	115966	116020	YFL009W.115966.116020.xx	0.578174	+
XII	723991	724012	YLR297W.723991.724012.xx	0.928386	+
XII	723946	723988	YLR297W.723946.723988.xx	0.920494	+
XII	723955	723988	YLR297W.723955.723988.xx	0.994378	+
IV	894861	894873	YDR216W.894861.894873.xx	0.505427	+
IV	894675	894702	YDR216W.894675.894702.xx	0.503406	+
XIV	593176	593224	YNL021W.593176.593224.xx	0.591051	+
XIV	593179	593224	YNL021W.593179.593224.xx	0.63093	+
II	770916	770922	YBR284W.770916.770922.xx	0.514093	+
XIV	713655	713666	YNR049C.713655.713666.xx	0.503354	-
XIV	713784	713796	YNR049C.713784.713796.xx	0.659788	-
IV	844938	844956	YDR192C.844938.844956.xx	0.501662	-
XV	106511	106535	YOL112W.106511.106535.xx	0.517022	+
XV	106577	106589	YOL112W.106577.106589.xx	0.518671	+
XV	106580	106589	YOL112W.106580.106589.xx	0.563749	+
XV	165619	165649	YOL083W.165619.165649.Tt	0.532475	+
XIV	174399	174543	YNL251C.174399.174543.xx	0.966799	-
XIV	174399	174540	YNL251C.174399.174540.xx	0.978994	-
XIV	174399	174534	YNL251C.174399.174534.xx	0.999672	-
XIV	174399	174495	YNL251C.174399.174495.xx	0.713309	-
II	568444	568477	YBR164C.568444.568477.xx	0.583727	-
IV	1388422	1388440	YDR464W.1388422.1388440.xx	0.539909	+
VI	213250	213265	YFR030W.213250.213265.xx	0.512881	+
X	636706	636746	YJR111C.636706.636746.xx	0.511972	-
X	636706	636743	YJR111C.636706.636743.xx	0.551006	-
V	409826	409841	YER125W.409826.409841.xx	0.605544	+
V	409982	410009	YER125W.409982.410009.xx	0.509798	+
V	409829	409841	YER125W.409829.409841.xx	0.626225	+
V	409917	409956	YER125W.409917.409956.xx	0.513069	+
V	409770	409836	YER125W.409770.409836.xx	0.604722	+
XV	129153	129180	YOL100W.129153.129180.xx	0.517079	+
XV	129156	129180	YOL100W.129156.129180.xx	0.569083	+
XV	129071	129092	YOL100W.129071.129092.xx	0.500765	+
XV	720096	720138	YOR198C.720096.720138.xx	0.990212	-
XV	720096	720129	YOR198C.720096.720129.xx	0.99984	-
XV	720065	720092	YOR198C.720065.720092.xx	0.589051	-
IV	385664	385676	YDL037C.385664.385676.Ff	0.50544	-
IV	385858	385876	YDL037C.385858.385876.xx	0.50031	-
IV	385858	385870	YDL037C.385858.385870.xx	0.536082	-
XV	1065942	1065954	YOR386W.1065942.1065954.xx	0.500572	+
IV	1266901	1266943	YDR397C.1266901.1266943.xx	0.681176	-
IV	1266901	1266940	YDR397C.1266901.1266940.xx	0.626415	-
IV	1266901	1266937	YDR397C.1266901.1266937.xx	0.662029	-
V	295352	295385	YER069W.295352.295385.xx	0.50607	+
VIII	301934	301983	YHR098C.301934.301983.xx	0.511552	-
VIII	301934	301980	YHR098C.301934.301980.xx	0.512638	-
VII	1004008	1004038	YGR255C.1004008.1004038.xx	0.501621	-
XII	388255	388264	YLR120C.388255.388264.xx	0.624966	-
XII	388524	388581	YLR120C.388524.388581.xx	0.54424	-
XIV	498386	498404	YNL068C.498386.498404.xx	0.54672	-
XIV	498289	498341	YNL068C.498289.498341.xx	0.533572	-
XIV	498289	498300	YNL068C.498289.498300.xx	0.613633	-
IV	750863	750881	YDR146C.750863.750881.xx	0.517122	-
IV	750787	750802	YDR146C.750787.750802.xx	0.556041	-
II	465770	465797	YBR112C.465770.465797.xx	0.528169	-
II	465916	465934	YBR112C.465916.465934.xx	0.520946	-
II	71784	71817	YBL081W.71784.71817.xx	0.512506	+
IV	1345167	1345197	YDR441C.1345167.1345197.xx	0.518184	-
IV	1345062	1345093	YDR441C.1345062.1345093.xx	0.537474	-
XV	515155	515167	YOR101W.515155.515167.xx	0.504906	+
X	205012	205045	YJL112W.205012.205045.xx	0.567082	+
XIII	159362	159381	YML058W.159362.159381.xx	0.621325	+
X	576907	576925	YJR076C.576907.576925.xx	0.573636	-
X	576601	576633	YJR076C.576601.576633.xx	0.507333	-
XI	154617	154644	YKL157W.154617.154644.xx	0.525249	+
IV	258555	258574	YDL113C.258555.258574.Ff	0.533604	-
XIII	540056	540090	YMR135C.540056.540090.Ft	0.502075	-
XII	919222	919240	YLR398C.919222.919240.xx	0.504765	-
XII	919222	919237	YLR398C.919222.919237.xx	0.517411	-
XII	919222	919234	YLR398C.919222.919234.xx	0.537533	-
XII	919019	919044	YLR398C.919019.919044.xx	0.596272	-
XI	435534	435578	YKL004W.435534.435578.xx	0.562843	+
XI	435244	435268	YKL004W.435244.435268.xx	0.537315	+
XI	435256	435268	YKL004W.435256.435268.xx	0.595283	+
XV	733903	733923	YOR208W.733903.733923.xx	0.541447	+
XVI	261030	261042	YPL154C.261030.261042.xx	0.988209	-
XVI	260931	260955	YPL154C.260931.260955.xx	0.994828	-
XVI	261090	261120	YPL154C.261090.261120.xx	0.758268	-
XVI	261090	261114	YPL154C.261090.261114.xx	0.812789	-
XVI	360169	360178	YPL101W.360169.360178.xx	0.507168	+
XII	660625	660685	YLR258W.660625.660685.xx	0.507753	+
IV	1105827	1105839	YDR319C.1105827.1105839.xx	0.505717	-
IV	1105859	1105895	YDR319C.1105859.1105895.xx	0.691294	-
XI	262202	262275	YKL095W.262202.262275.xx	0.515143	+
VI	182861	182896	YFR017C.182861.182896.xx	0.553061	-
VI	182917	182935	YFR017C.182917.182935.xx	0.604936	-
XV	481992	482031	YOR085W.481992.482031.xx	0.617881	+
VII	596593	596620	YGR054W.596593.596620.xx	0.517494	+
VII	596542	596569	YGR054W.596542.596569.xx	0.506137	+
VII	596596	596620	YGR054W.596596.596620.xx	0.556051	+
VII	596638	596680	YGR054W.596638.596680.xx	0.99462	+
VII	596648	596687	YGR054W.596648.596687.xx	0.995728	+
XII	766500	766540	YLR318W.766500.766540.xx	1	+
XIV	586820	586845	YNL024C-A.586820.586845.xx	0.599958	-
II	602605	602632	YBR187W.602605.602632.xx	0.580944	+
XIII	659615	659642	YMR198W.659615.659642.xx	0.525405	+
XIII	659538	659556	YMR198W.659538.659556.xx	0.546141	+
XIII	586411	586465	YMR163C.586411.586465.xx	0.530951	-
XII	5006	5081	YLL067C.5006.5081.xx	0.574908	-
V	272490	272499	YER059W.272490.272499.xx	0.715797	+
V	272526	272553	YER059W.272526.272553.xx	0.510817	+
V	272449	272458	YER059W.272449.272458.xx	0.531931	+
V	272602	272622	YER059W.272602.272622.xx	0.533742	+
XVI	264214	264274	YPL153C.264214.264274.xx	0.637627	-
XVI	264214	264271	YPL153C.264214.264271.xx	0.641871	-
XVI	264214	264265	YPL153C.264214.264265.xx	0.782766	-
II	171428	171476	YBL025W.171428.171476.xx	0.736163	+
VII	190723	190756	YGL167C.190723.190756.xx	0.739034	-
VII	190641	190665	YGL167C.190641.190665.xx	0.530552	-
V	111353	111419	YEL022W.111353.111419.xx	0.539319	+
V	111365	111419	YEL022W.111365.111419.xx	0.717455	+
V	111315	111357	YEL022W.111315.111357.xx	0.501728	+
V	111318	111357	YEL022W.111318.111357.xx	0.537541	+
V	111321	111357	YEL022W.111321.111357.xx	0.580692	+
IX	255099	255113	YIL053W.255099.255113.xx	0.585396	+
IX	255097	255113	YIL053W.255097.255113.xx	0.506217	+
XIV	218691	218727	YNL230C.218691.218727.Ff	0.521411	-
XIV	218732	218744	YNL230C.218732.218744.xx	0.518112	-
XIV	218732	218738	YNL230C.218732.218738.Tt	0.560871	-
XVI	876629	876652	YPR166C.876629.876652.xx	0.604299	-
XIII	388810	388820	YMR058W.388810.388820.xx	0.521121	+
IV	573864	573888	YDR061W.573864.573888.xx	0.50409	+
XV	860303	860318	YOR290C.860303.860318.xx	0.538713	-
XV	860303	860315	YOR290C.860303.860315.xx	0.575143	-
IV	131833	131875	YDL183C.131833.131875.xx	0.543072	-
IV	131833	131869	YDL183C.131833.131869.xx	0.605841	-
IV	132569	132602	YDL183C.132569.132602.xx	0.502238	-
IV	132569	132596	YDL183C.132569.132596.xx	0.538161	-
III	40724	40768	YCL049C.40724.40768.xx	0.507377	-
IV	794059	794071	YDR169C.794059.794071.xx	0.592283	-
XV	432118	432130	YOR057W.432118.432130.Ft	0.513457	+
XVI	742410	742443	YPR108W.742410.742443.xx	0.689416	+
XVI	742374	742383	YPR108W.742374.742383.xx	0.587241	+
XI	338753	338779	YKL054C.338753.338779.xx	0.671459	-
IV	504762	504801	YDR032C.504762.504801.xx	0.552168	-
X	529829	529856	YJR051W.529829.529856.xx	0.517509	+
VI	65311	65320	YFL034W.65311.65320.xx	0.521612	+
XI	142819	142836	YKL164C.142819.142836.xx	0.536997	-
VII	909126	909180	YGR205W.909126.909180.xx	0.529544	+
VII	909129	909180	YGR205W.909129.909180.xx	0.554019	+
XIV	579510	579543	YNL027W.579510.579543.xx	0.937385	+
XIV	579481	579496	YNL027W.579481.579496.xx	0.516168	+
IX	130433	130463	YIL122W.130433.130463.xx	0.513447	+
IX	130375	130402	YIL122W.130375.130402.xx	0.543553	+
VII	678617	678632	YGR097W.678617.678632.xx	0.590982	+
VII	678652	678667	YGR097W.678652.678667.xx	0.537053	+
IV	841997	842021	YDR190C.841997.842021.xx	0.507573	-
I	87050	87056	YAL031C.87050.87056.xx	0.509139	-
VII	703509	703533	YGR108W.703509.703533.xx	0.561443	+
X	140392	140404	YJL148W.140392.140404.xx	0.550229	+
XII	834017	834026	YLR353W.834017.834026.xx	0.514419	+
XII	834125	834137	YLR353W.834125.834137.xx	0.500937	+
XIV	661519	661549	YNR016C.661519.661549.xx	0.523362	-
XIV	661519	661546	YNR016C.661519.661546.xx	0.576369	-
XIV	661519	661543	YNR016C.661519.661543.xx	0.503224	-
XIV	661374	661398	YNR016C.661374.661398.xx	0.824241	-
XIV	661703	661715	YNR016C.661703.661715.xx	0.994188	-
VIII	338030	338081	YHR114W.338030.338081.xx	0.693867	+
VII	359416	359434	YGL079W.359416.359434.xx	0.524195	+
V	468350	468368	YER150W.468350.468368.xx	0.623136	+
V	468345	468368	YER150W.468345.468368.xx	0.516805	+
XV	273725	273737	YOL027C.273725.273737.xx	0.508175	-
XVI	62748	62760	YPL257W.62748.62760.xx	0.568649	+
XVI	62751	62760	YPL257W.62751.62760.xx	0.602627	+
XVI	63225	63267	YPL257W.63225.63267.xx	0.526381	+
X	239377	239412	YJL099W.239377.239412.xx	0.501323	+
X	239380	239412	YJL099W.239380.239412.xx	0.501516	+
X	239383	239412	YJL099W.239383.239412.xx	0.514472	+
X	239330	239357	YJL099W.239330.239357.xx	0.574425	+
X	239333	239357	YJL099W.239333.239357.xx	0.606616	+
IV	458103	458177	YDR005C.458103.458177.xx	0.558255	-
VII	875109	875129	YGR188C.875109.875129.Tt	0.898116	-
XII	395569	395587	YLR126C.395569.395587.xx	0.513261	-
XII	395569	395581	YLR126C.395569.395581.xx	0.719842	-
XII	395569	395578	YLR126C.395569.395578.Tt	0.907504	-
IV	362337	362352	YDL053C.362337.362352.xx	0.504867	-
XI	559612	559630	YKR062W.559612.559630.xx	0.536413	+
II	686813	686876	YBR235W.686813.686876.xx	0.516475	+
II	686819	686876	YBR235W.686819.686876.xx	0.513074	+
XIII	263290	263299	YML003W.263290.263299.xx	0.511091	+
XIII	263461	263470	YML003W.263461.263470.xx	0.533761	+
XIII	460527	460555	YMR097C.460527.460555.xx	0.529842	-
IV	222371	222395	YDL133W.222371.222395.xx	0.567021	+
IV	222374	222395	YDL133W.222374.222395.xx	0.584453	+
VIII	296759	296774	YHR096C.296759.296774.xx	0.50153	-
VIII	296759	296768	YHR096C.296759.296768.xx	0.524712	-
VIII	296617	296644	YHR096C.296617.296644.xx	0.542183	-
IV	392096	392111	YDL035C.392096.392111.xx	0.767659	-
IV	392353	392365	YDL035C.392353.392365.xx	0.5025	-
IV	392226	392256	YDL035C.392226.392256.xx	0.5121	-
IV	392286	392313	YDL035C.392286.392313.xx	0.856691	-
XV	810987	811006	YOR257W.810987.811006.xx	0.50211	+
XV	810993	811006	YOR257W.810993.811006.xx	0.530932	+
VII	999420	999429	YGR253C.999420.999429.xx	0.68878	-
VII	999140	999162	YGR253C.999140.999162.xx	0.548276	-
IV	1469384	1469398	YDR510W.1469384.1469398.xx	0.541836	+
XIII	594665	594674	YMR166C.594665.594674.xx	0.574687	-
XIII	594565	594583	YMR166C.594565.594583.xx	0.583981	-
XIII	594508	594538	YMR166C.594508.594538.xx	0.55067	-
XIII	594508	594535	YMR166C.594508.594535.xx	0.562043	-
XIII	594508	594529	YMR166C.594508.594529.xx	0.504724	-
XVI	581196	581234	YPR010C.581196.581234.xx	0.51678	-
XVI	581196	581231	YPR010C.581196.581231.xx	0.553046	-
XVI	108634	108650	YPL231W.108634.108650.xx	0.547619	+
XVI	108601	108616	YPL231W.108601.108616.xx	0.51897	+
IV	308383	308398	YDL082W.308383.308398.xx	0.514992	+
II	565097	565106	YBR162W-A.565097.565106.xx	0.509174	+
IV	755069	755108	YDR148C.755069.755108.Tf	0.800395	-
IV	755240	755285	YDR148C.755240.755285.xx	0.688065	-
IV	755069	755081	YDR148C.755069.755081.xx	0.604152	-
IV	755069	755078	YDR148C.755069.755078.xx	0.620881	-
IV	755137	755176	YDR148C.755137.755176.xx	0.59273	-
IV	1140821	1140833	YDR335W.1140821.1140833.xx	0.568087	+
IV	1140993	1141008	YDR335W.1140993.1141008.xx	0.614004	+
IV	1141020	1141071	YDR335W.1141020.1141071.xx	0.56673	+
IV	1141039	1141045	YDR335W.1141039.1141045.xx	0.55658	+
XIII	349522	349576	YMR039C.349522.349576.xx	0.891038	-
XII	1012023	1012069	YLR437C.1012023.1012069.xx	0.501964	-
XII	1012023	1012045	YLR437C.1012023.1012045.xx	0.555768	-
XIV	280398	280419	YNL191W.280398.280419.xx	0.696417	+
IV	1517675	1517695	YDR540C.1517675.1517695.xx	0.512733	-
II	241306	241381	YBR001C.241306.241381.xx	0.546439	-
II	704213	704219	YBR241C.704213.704219.xx	0.500189	-
II	704256	704274	YBR241C.704256.704274.xx	0.506279	-
XI	431893	431902	YKL006W.431893.431902.xx	0.577899	+
XVI	256801	256819	YPL156C.256801.256819.xx	0.543242	-
XV	619809	619833	YOR153W.619809.619833.xx	0.502442	+
XV	619747	619789	YOR153W.619747.619789.xx	0.662572	+
XV	619756	619789	YOR153W.619756.619789.xx	0.998762	+
XV	619694	619745	YOR153W.619694.619745.xx	0.522266	+
XV	619784	619838	YOR153W.619784.619838.xx	0.668845	+
XII	524796	524863	YLR187W.524796.524863.xx	0.583304	+
XII	524681	524693	YLR187W.524681.524693.xx	0.544902	+
IV	652698	652710	YDR099W.652698.652710.xx	0.501904	+
IV	652701	652710	YDR099W.652701.652710.xx	0.512869	+
IV	652752	652758	YDR099W.652752.652758.xx	0.556051	+
XI	193071	193101	YKL133C.193071.193101.xx	0.526168	-
XI	193071	193095	YKL133C.193071.193095.xx	0.580468	-
VIII	443816	443826	YHR170W.443816.443826.xx	0.510561	+
IV	975826	975859	YDR259C.975826.975859.xx	0.506912	-
IV	975826	975856	YDR259C.975826.975856.xx	0.55388	-
XV	391183	391204	YOR032C.391183.391204.xx	0.508796	-
V	322342	322405	YER081W.322342.322405.xx	0.536929	+
XVI	211653	211689	YPL178W.211653.211689.xx	0.736277	+
XVI	212121	212145	YPL178W.212121.212145.xx	0.541825	+
IX	183152	183164	YIL096C.183152.183164.xx	0.500572	-
IX	222490	222516	YIL074C.222490.222516.xx	0.501375	-
VIII	94544	94556	YHL008C.94544.94556.xx	0.982036	-
VIII	94609	94633	YHL008C.94609.94633.xx	0.542972	-
XII	1057020	1057044	YLR457C.1057020.1057044.xx	0.50023	-
XIV	181050	181092	YNL249C.181050.181092.xx	0.561722	-
XIV	181050	181080	YNL249C.181050.181080.xx	0.506973	-
XIV	181186	181204	YNL249C.181186.181204.xx	0.533486	-
XIV	181186	181198	YNL249C.181186.181198.xx	0.610337	-
XV	427224	427270	YOR052C.427224.427270.xx	0.99999	-
XV	427284	427296	YOR052C.427284.427296.xx	0.623025	-
XV	17998	18007	YOL159C.17998.18007.xx	0.854087	-
XIII	655038	655050	YMR196W.655038.655050.xx	0.510127	+
XI	309151	309166	YKL068W-A.309151.309166.xx	0.540224	+
X	159868	159883	YJL133C-A.159868.159883.xx	0.559246	-
II	44920	44929	YBL093C.44920.44929.xx	0.517803	-
XV	757585	757621	YOR221C.757585.757621.xx	0.651293	-
XV	757627	757636	YOR221C.757627.757636.xx	0.507869	-
XVI	150220	150247	YPL214C.150220.150247.Tt	0.807076	-
XV	207176	207190	YOL064C.207176.207190.xx	0.529058	-
XV	939388	939397	YOR329C.939388.939397.xx	0.510194	-
XV	939349	939362	YOR329C.939349.939362.Tt	0.576185	-
XIV	140798	140819	YNL267W.140798.140819.xx	0.559222	+
XII	246091	246118	YLR050C.246091.246118.xx	0.520948	-
XIV	57573	57622	YNL307C.57573.57622.xx	0.991619	-
IV	583465	583477	YDR067C.583465.583477.xx	0.528558	-
IV	583506	583527	YDR067C.583506.583527.xx	0.51554	-
XIV	426754	426812	YNL104C.426754.426812.xx	0.680436	-
VIII	490667	490745	YHR195W.490667.490745.xx	0.838562	+
XIII	223828	223849	YML026C.223828.223849.xx	0.51085	-
XVI	680915	680930	YPR066W.680915.680930.xx	0.920545	+
XVI	680924	680930	YPR066W.680924.680930.xx	0.995002	+
IV	924749	924783	YDR229W.924749.924783.xx	0.543059	+
IV	135158	135177	YDL181W.135158.135177.xx	0.500788	+
V	545569	545602	YER177W.545569.545602.xx	0.511444	+
II	101181	101190	YBL064C.101181.101190.xx	0.600178	-
IX	271079	271100	YIL045W.271079.271100.xx	0.570322	+
IX	271124	271133	YIL045W.271124.271133.xx	0.673044	+
XII	498894	498906	YLR167W.498894.498906.xx	0.813201	+
XIII	806483	806534	YMR270C.806483.806534.xx	0.515291	-
XIII	806483	806531	YMR270C.806483.806531.Tt	0.582254	-
XII	602464	602500	YLR228C.602464.602500.xx	0.602821	-
XII	602469	602481	YLR228C.602469.602481.xx	0.525594	-
XII	602625	602646	YLR228C.602625.602646.xx	0.500125	-
X	100894	100916	YJL171C.100894.100916.xx	0.502561	-
IX	420772	420781	YIR034C.420772.420781.xx	0.501801	-
VII	472377	472392	YGL013C.472377.472392.xx	0.506006	-
VII	911633	911666	YGR207C.911633.911666.xx	0.508782	-
IV	887188	887221	YDR212W.887188.887221.xx	0.618632	+
IV	887194	887221	YDR212W.887194.887221.xx	0.711217	+
XIV	531702	531711	YNL052W.531702.531711.xx	0.513041	+
XIV	585316	585349	YNL025C.585316.585349.xx	0.615612	-
XII	623902	623923	YLR242C.623902.623923.Ft	0.613797	-
XII	623902	623914	YLR242C.623902.623914.xx	0.519017	-
X	705696	705711	YJR148W.705696.705711.xx	0.717205	+
XIII	653937	653949	YMR195W.653937.653949.xx	0.500974	+
XIII	653982	654012	YMR195W.653982.654012.xx	0.999997	+
XV	158848	158872	YOL087C.158848.158872.xx	0.622434	-
XV	158848	158869	YOL087C.158848.158869.xx	0.69981	-
XV	158686	158719	YOL087C.158686.158719.xx	0.843974	-
XV	158755	158794	YOL087C.158755.158794.xx	0.501586	-
XIV	373581	373602	YNL134C.373581.373602.xx	0.507715	-
I	73356	73392	YAL037W.73356.73392.xx	0.582297	+
I	73911	73953	YAL037W.73911.73953.xx	0.516469	+
IX	258316	258337	YIL051C.258316.258337.xx	0.598985	-
IX	258280	258292	YIL051C.258280.258292.xx	0.534025	-
XVI	453057	453133	YPL057C.453057.453133.xx	0.734549	-
XVI	453057	453082	YPL057C.453057.453082.xx	0.51903	-
XVI	453057	453079	YPL057C.453057.453079.xx	0.50417	-
IV	1206449	1206458	YDR365C.1206449.1206458.xx	0.504534	-
IV	1383737	1383803	YDR460W.1383737.1383803.xx	0.520339	+
XIV	413615	413637	YNL112W.413615.413637.xx	0.503609	+
VIII	10537	10579	YHL047C.10537.10579.xx	0.548157	-
XV	1014822	1014834	YOR360C.1014822.1014834.xx	0.525779	-
XV	1014975	1015020	YOR360C.1014975.1015020.xx	0.513283	-
XV	1014905	1014914	YOR360C.1014905.1014914.xx	0.503641	-
XV	1014841	1014865	YOR360C.1014841.1014865.xx	0.976876	-
XV	949116	949134	YOR335C.949116.949134.xx	0.527413	-
XV	949109	949184	YOR335C.949109.949184.xx	0.987977	-
XVI	67710	67723	YPL255W.67710.67723.Ft	0.52727	+
XV	504404	504449	YOR095C.504404.504449.xx	0.623813	-
XV	504404	504428	YOR095C.504404.504428.xx	0.630237	-
V	80425	80460	YEL038W.80425.80460.xx	0.502548	+
IV	1306196	1306265	YDR420W.1306196.1306265.xx	0.534104	+
IV	1306202	1306265	YDR420W.1306202.1306265.xx	0.579386	+
IV	1306227	1306265	YDR420W.1306227.1306265.xx	0.530878	+
II	683369	683399	YBR233W.683369.683399.xx	0.60172	+
II	683375	683399	YBR233W.683375.683399.xx	0.626374	+
XIII	901307	901319	YMR313C.901307.901319.xx	0.518657	-
VII	165718	165724	YGL179C.165718.165724.xx	0.509139	-
XIII	267099	267172	YML001W.267099.267172.xx	0.869769	+
XIII	267132	267172	YML001W.267132.267172.xx	0.596838	+
XIII	267138	267172	YML001W.267138.267172.xx	0.578089	+
XII	84721	84802	YLL028W.84721.84802.xx	0.990494	+
XIV	250317	250338	YNL211C.250317.250338.Tt	0.832398	-
XIII	158705	158726	YML058W-A.158705.158726.xx	0.535896	+
VIII	292625	292642	YHR094C.292625.292642.xx	0.538761	-
VIII	292642	292654	YHR094C.292642.292654.xx	0.505761	-
IV	393949	393955	YDL033C.393949.393955.xx	0.510278	-
VIII	519138	519189	YHR209W.519138.519189.xx	0.532439	+
VIII	519421	519435	YHR209W.519421.519435.xx	0.506918	+
VIII	518912	518930	YHR209W.518912.518930.xx	0.512736	+
VIII	518918	518930	YHR209W.518918.518930.xx	0.548278	+
XVI	105879	105900	YPL233W.105879.105900.xx	0.558332	+
XVI	106132	106162	YPL233W.106132.106162.xx	0.524531	+
XVI	657507	657527	YPR047W.657507.657527.xx	0.500078	+
XVI	657513	657527	YPR047W.657513.657527.xx	0.531245	+
IV	546598	546640	YDR044W.546598.546640.xx	0.845377	+
V	126281	126341	YEL016C.126281.126341.xx	0.587682	-
V	126281	126338	YEL016C.126281.126338.xx	0.64734	-
V	126281	126308	YEL016C.126281.126308.xx	0.555732	-
VI	100774	100786	YFL019C.100774.100786.xx	0.505043	-
VI	100774	100780	YFL019C.100774.100780.xx	0.55046	-
VI	101107	101137	YFL019C.101107.101137.xx	0.50642	-
XIII	545990	546071	YMR139W.545990.546071.xx	0.996761	+
XIII	546050	546071	YMR139W.546050.546071.xx	0.65935	+
XIII	546059	546071	YMR139W.546059.546071.xx	0.722103	+
XIII	546062	546071	YMR139W.546062.546071.xx	0.779996	+
XV	654184	654208	YOR172W.654184.654208.Ft	0.547964	+
XV	654190	654208	YOR172W.654190.654208.xx	0.57593	+
IV	1520698	1520746	YDR541C.1520698.1520746.xx	0.513785	-
XIV	34235	34247	YNL322C.34235.34247.xx	0.548278	-
III	35836	35860	YCL051W.35836.35860.xx	0.503781	+
VII	140088	140121	YGL194C-A.140088.140121.xx	0.529551	-
VII	139961	140055	YGL194C-A.139961.140055.xx	0.510856	-
XVI	787898	787928	YPR125W.787898.787928.xx	0.552949	+
XVI	787862	787874	YPR125W.787862.787874.xx	0.536301	+
II	251051	251105	YBR007C.251051.251105.Ft	0.583241	-
II	251051	251096	YBR007C.251051.251096.xx	0.646335	-
XVI	892299	892330	YPR178W.892299.892330.xx	0.531106	+
I	129019	129038	YAL014C.129019.129038.Tt	0.934299	-
II	113739	113760	YBL056W.113739.113760.xx	0.542707	+
XVI	267997	268027	YPL150W.267997.268027.xx	0.522122	+
XVI	268000	268027	YPL150W.268000.268027.xx	0.527529	+
XVI	267785	267812	YPL150W.267785.267812.xx	0.554785	+
XVI	218363	218380	YPL176C.218363.218380.Ft	0.53884	-
VIII	448277	448304	YHR172W.448277.448304.xx	0.571887	+
VIII	448280	448304	YHR172W.448280.448304.xx	0.564792	+
XII	669902	669932	YLR263W.669902.669932.xx	0.916731	+
XII	670020	670044	YLR263W.670020.670044.xx	0.500097	+
XV	253577	253593	YOL040C.253577.253593.xx	0.796676	-
XV	253577	253590	YOL040C.253577.253590.xx	0.70094	-
VII	413977	414100	YGL045W.413977.414100.xx	0.583445	+
VII	414025	414100	YGL045W.414025.414100.xx	0.581023	+
VII	413825	413861	YGL045W.413825.413861.xx	0.507674	+
III	61173	61209	YCL035C.61173.61209.xx	0.583046	-
XVI	939687	939705	YPR200C.939687.939705.xx	0.51469	-
XVI	939687	939702	YPR200C.939687.939702.xx	0.514079	-
XII	783433	783445	YLR327C.783433.783445.xx	0.59388	-
XIII	4882	4957	YML133C.4882.4957.xx	0.574908	-
XV	572838	572853	YOR131C.572838.572853.xx	0.505254	-
XII	1053613	1053627	YLR455W.1053613.1053627.xx	0.51093	+
XII	1053494	1053521	YLR455W.1053494.1053521.xx	0.503439	+
IV	1045081	1045105	YDR292C.1045081.1045105.xx	0.591459	-
VIII	423014	423035	YHR162W.423014.423035.xx	1	+
V	396751	396767	YER117W.396751.396767.xx	0.515497	+
V	396754	396767	YER117W.396754.396767.xx	0.510637	+
II	315555	315573	YBR039W.315555.315573.xx	0.665915	+
II	315502	315520	YBR039W.315502.315520.xx	0.538405	+
XV	490856	490892	YOR089C.490856.490892.xx	0.631516	-
XV	490856	490880	YOR089C.490856.490880.xx	0.804583	-
XIV	351823	351835	YNL146C-A.351823.351835.xx	0.500572	-
VII	196403	196461	YGL163C.196403.196461.xx	0.505966	-
XV	737785	737845	YOR209C.737785.737845.xx	0.567073	-
XIII	383235	383277	YMR054W.383235.383277.xx	0.706293	+
XIII	383241	383277	YMR054W.383241.383277.xx	0.601509	+
XIII	383244	383277	YMR054W.383244.383277.xx	0.750078	+
XIII	383247	383277	YMR054W.383247.383277.xx	0.87566	+
X	352371	352384	YJL046W.352371.352384.xx	0.614709	+
X	352374	352384	YJL046W.352374.352384.Tt	0.637865	+
IV	1008968	1009008	YDR272W.1008968.1009008.xx	0.509168	+
XIII	231091	231147	YML020W.231091.231147.xx	0.575143	+
XIII	231100	231147	YML020W.231100.231147.xx	0.727171	+
XII	346007	346034	YLR103C.346007.346034.xx	0.501606	-
XII	345991	345997	YLR103C.345991.345997.xx	0.517904	-
V	34268	34310	YEL062W.34268.34310.xx	0.562133	+
V	34271	34310	YEL062W.34271.34310.xx	0.664625	+
V	34298	34310	YEL062W.34298.34310.xx	0.504013	+
IV	530706	530745	YDR038C.530706.530745.Tt	0.819179	-
IV	530748	530766	YDR038C.530748.530766.xx	0.519249	-
IV	530748	530763	YDR038C.530748.530763.xx	0.537708	-
II	289394	289443	YBR024W.289394.289443.xx	0.690193	+
II	289366	289378	YBR024W.289366.289378.xx	0.545802	+
V	526970	526997	YER171W.526970.526997.xx	0.522608	+
V	526979	526997	YER171W.526979.526997.xx	0.519504	+
IV	369671	369704	YDL047W.369671.369704.xx	0.665964	+
IV	369719	369734	YDL047W.369719.369734.xx	0.99997	+
IV	369545	369557	YDL047W.369545.369557.xx	0.631044	+
XIII	818812	818825	YMR276W.818812.818825.xx	0.503477	+
XIII	560954	560981	YMR149W.560954.560981.xx	0.509546	+
XIII	560943	560952	YMR149W.560943.560952.xx	0.503179	+
III	239004	239025	YCR069W.239004.239025.xx	0.564869	+
VII	785548	785554	YGR146C-A.785548.785554.xx	0.509139	-
XI	387526	387560	YKL027W.387526.387560.xx	0.548344	+
IV	1080199	1080229	YDR309C.1080199.1080229.xx	0.504994	-
XII	862640	862652	YLR371W.862640.862652.xx	0.517835	+
XI	549320	549329	YKR056W.549320.549329.xx	0.595308	+
IX	422865	422886	YIR036C.422865.422886.xx	0.500676	-
IX	422865	422883	YIR036C.422865.422883.xx	0.515348	-
XIII	512981	513014	YMR123W.512981.513014.xx	0.915888	+
IV	36477	36524	YDL234C.36477.36524.xx	0.512035	-
VII	742251	742299	YGR125W.742251.742299.xx	0.903049	+
VII	358609	358634	YGL080W.358609.358634.xx	0.502909	+
XI	346771	346792	YKL049C.346771.346792.xx	0.514045	-
II	236419	236440	YBL002W.236419.236440.xx	0.531491	+
VII	245012	245119	YGL140C.245012.245119.xx	0.602368	-
VII	245012	245044	YGL140C.245012.245044.xx	0.628435	-
VII	245012	245035	YGL140C.245012.245035.xx	0.515581	-
X	667461	667473	YJR131W.667461.667473.xx	0.541769	+
XIV	418506	418515	YNL110C.418506.418515.xx	0.554255	-
IV	1212802	1212832	YDR367W.1212802.1212832.xx	0.518686	+
IV	1212834	1212846	YDR367W.1212834.1212846.xx	0.510948	+
VIII	239035	239056	YHR072W.239035.239056.xx	0.546783	+
XV	954268	954289	YOR337W.954268.954289.xx	0.552644	+
XV	278038	278054	YOL023W.278038.278054.xx	0.554408	+
V	84552	84572	YEL036C.84552.84572.Tt	0.575807	-
V	84591	84615	YEL036C.84591.84615.xx	0.581331	-
XIV	95187	95217	YNL286W.95187.95217.xx	0.603056	+
IV	452635	452644	YDR001C.452635.452644.xx	0.630902	-
IV	452514	452538	YDR001C.452514.452538.xx	0.599278	-
IV	452583	452598	YDR001C.452583.452598.xx	0.502077	-
IV	452603	452633	YDR001C.452603.452633.xx	0.99998	-
II	612110	612122	YBR195C.612110.612122.xx	0.501182	-
VII	733803	733812	YGR122W.733803.733812.xx	0.51042	+
XVI	373715	373727	YPL092W.373715.373727.xx	0.644962	+
XVI	373692	373710	YPL092W.373692.373710.xx	0.504123	+
XVI	373648	373681	YPL092W.373648.373681.xx	0.577997	+
XVI	373651	373681	YPL092W.373651.373681.xx	0.584054	+
XVI	373654	373681	YPL092W.373654.373681.xx	0.610975	+
XV	449375	449387	YOR066W.449375.449387.xx	0.533759	+
XV	448446	448479	YOR066W.448446.448479.xx	0.543849	+
XV	449314	449350	YOR066W.449314.449350.xx	0.547363	+
XV	449332	449350	YOR066W.449332.449350.xx	0.627077	+
XV	449335	449350	YOR066W.449335.449350.xx	0.693122	+
IV	1242133	1242148	YDR384C.1242133.1242148.xx	0.603763	-
XIII	253814	253844	YML007W.253814.253844.xx	0.549495	+
IV	1420265	1420289	YDR481C.1420265.1420289.xx	0.506365	-
IV	1420265	1420283	YDR481C.1420265.1420283.xx	0.528029	-
XIV	247112	247151	YNL213C.247112.247151.xx	0.602409	-
XII	193306	193357	YLR024C.193306.193357.xx	0.61957	-
XII	193306	193354	YLR024C.193306.193354.xx	0.621912	-
XII	193306	193351	YLR024C.193306.193351.xx	0.686167	-
XII	193306	193348	YLR024C.193306.193348.xx	0.734807	-
V	552206	552233	YER181C.552206.552233.xx	0.5326	-
XIII	782031	782120	YMR257C.782031.782120.xx	0.665281	-
XIII	782165	782210	YMR257C.782165.782210.xx	0.645687	-
XIII	782264	782318	YMR257C.782264.782318.xx	0.754387	-
XIII	782031	782063	YMR257C.782031.782063.xx	0.52717	-
IV	1473027	1473066	YDR514C.1473027.1473066.Tt	0.54289	-
IV	507864	507876	YDR033W.507864.507876.xx	0.559334	+
IV	508032	508041	YDR033W.508032.508041.xx	0.95514	+
IV	507993	508011	YDR033W.507993.508011.xx	0.707706	+
IV	508087	508105	YDR033W.508087.508105.xx	0.947168	+
XI	166062	166071	YKL151C.166062.166071.xx	0.500501	-
XI	166062	166068	YKL151C.166062.166068.xx	0.506775	-
XI	245416	245437	YKL104C.245416.245437.xx	0.506801	-
XI	245497	245512	YKL104C.245497.245512.xx	0.550767	-
XI	245416	245431	YKL104C.245416.245431.xx	0.517071	-
XI	478063	478077	YKR019C.478063.478077.xx	0.516659	-
XII	116309	116357	YLL015W.116309.116357.xx	0.692248	+
XII	116318	116357	YLL015W.116318.116357.xx	0.842743	+
XII	116361	116421	YLL015W.116361.116421.xx	0.527433	+
XII	116370	116421	YLL015W.116370.116421.xx	0.749493	+
IV	811645	811657	YDR173C.811645.811657.Ft	0.512426	-
XIII	466073	466085	YMR100W.466073.466085.xx	0.990296	+
XIII	466233	466248	YMR100W.466233.466248.xx	0.561818	+
XIII	466239	466248	YMR100W.466239.466248.xx	0.645524	+
XIII	466168	466258	YMR100W.466168.466258.xx	0.911523	+
XIII	466123	466141	YMR100W.466123.466141.xx	0.524244	+
XIII	466126	466141	YMR100W.466126.466141.xx	0.540959	+
II	381965	382019	YBR072W.381965.382019.xx	0.865243	+
I	124828	124877	YAL016W.124828.124877.xx	0.61105	+
I	124853	124877	YAL016W.124853.124877.xx	0.572433	+
XII	522097	522130	YLR183C.522097.522130.xx	0.521357	-
XIV	481360	481384	YNL077W.481360.481384.xx	0.50841	+
XIV	481295	481346	YNL077W.481295.481346.xx	0.590491	+
XIV	481298	481346	YNL077W.481298.481346.xx	0.543427	+
XIV	481316	481346	YNL077W.481316.481346.xx	0.665478	+
II	581372	581432	YBR172C.581372.581432.xx	0.916858	-
XV	185415	185436	YOL077W-A.185415.185436.xx	0.631233	+
XV	185418	185436	YOL077W-A.185418.185436.xx	0.69332	+
XV	185421	185436	YOL077W-A.185421.185436.xx	0.766033	+
IX	231072	231110	YIL070C.231072.231110.xx	0.564138	-
XI	362535	362544	YKL039W.362535.362544.xx	0.865378	+
XI	317539	317545	YKL064W.317539.317545.xx	0.529824	+
XI	317588	317618	YKL064W.317588.317618.xx	0.609472	+
XI	317397	317424	YKL064W.317397.317424.xx	0.500698	+
XII	675470	675509	YLR265C.675470.675509.xx	0.522787	-
XII	712149	712158	YLR287C.712149.712158.xx	0.505889	-
XVI	222812	222854	YPL174C.222812.222854.Tt	0.687946	-
VIII	127705	127756	YHR011W.127705.127756.xx	0.72919	+
VIII	127708	127756	YHR011W.127708.127756.xx	0.819952	+
XV	249790	249823	YOL042W.249790.249823.xx	0.515659	+
XIII	10184	10193	YML131W.10184.10193.xx	0.510868	+
XI	437696	437774	YKL002W.437696.437774.xx	0.508719	+
II	549067	549082	YBR154C.549067.549082.Tt	0.979634	-
V	395039	395045	YER115C.395039.395045.xx	0.524114	-
V	465126	465159	YER148W.465126.465159.xx	0.55071	+
XIII	751572	751617	YMR240C.751572.751617.xx	0.540816	-
XV	882681	882690	YOR303W.882681.882690.xx	0.648574	+
XV	882693	882747	YOR303W.882693.882747.xx	0.809118	+
XV	882702	882747	YOR303W.882702.882747.xx	0.998337	+
XIII	731931	731964	YMR229C.731931.731964.xx	0.512356	-
XIII	731914	731935	YMR229C.731914.731935.xx	0.503182	-
XV	431637	431658	YOR056C.431637.431658.xx	0.522765	-
XV	431708	431723	YOR056C.431708.431723.xx	0.547693	-
XV	830698	830728	YOR270C.830698.830728.xx	0.530539	-
XV	830593	830617	YOR270C.830593.830617.xx	0.585099	-
XV	830673	830688	YOR270C.830673.830688.xx	0.527428	-
XV	830673	830682	YOR270C.830673.830682.xx	0.548931	-
XIII	625167	625183	YMR182C.625167.625183.Ft	0.531196	-
XIII	625198	625240	YMR182C.625198.625240.xx	0.537246	-
XII	49857	49869	YLL043W.49857.49869.xx	0.503012	+
XII	49923	49932	YLL043W.49923.49932.Ft	0.532723	+
IV	1298161	1298175	YDR415C.1298161.1298175.xx	0.529929	-
VII	200173	200185	YGL161C.200173.200185.xx	0.502355	-
VII	200208	200220	YGL161C.200208.200220.xx	0.644016	-
XIV	147840	147865	YNL263C.147840.147865.xx	0.59731	-
IV	709534	709546	YDR128W.709534.709546.xx	0.500572	+
XIII	815348	815360	YMR274C.815348.815360.xx	0.706409	-
XIII	815348	815357	YMR274C.815348.815357.Tt	0.756204	-
V	211933	211954	YER028C.211933.211954.Tt	0.946871	-
XIII	379180	379231	YMR052W.379180.379231.xx	0.565626	+
XI	582184	582211	YKR076W.582184.582211.xx	0.505832	+
XVI	677152	677161	YPR062W.677152.677161.xx	0.506237	+
IV	1494521	1494530	YDR528W.1494521.1494530.xx	0.502883	+
IV	126712	126754	YDL185W.126712.126754.xx	0.65845	+
IV	126721	126754	YDL185W.126721.126754.xx	0.806723	+
IV	126767	126785	YDL185W.126767.126785.xx	0.501412	+
XIV	447456	447468	YNL094W.447456.447468.xx	0.501394	+
XIV	447449	447491	YNL094W.447449.447491.xx	0.504128	+
XVI	121248	121257	YPL227C.121248.121257.Ft	0.710477	-
IV	373692	373713	YDL045C.373692.373713.xx	0.555277	-
IV	373630	373645	YDL045C.373630.373645.xx	0.506468	-
II	75224	75257	YBL079W.75224.75257.xx	0.586168	+
XI	208172	208211	YKL125W.208172.208211.xx	0.764503	+
XI	208187	208211	YKL125W.208187.208211.xx	0.995297	+
XI	208164	208185	YKL125W.208164.208185.xx	0.546628	+
XVI	841064	841088	YPR157W.841064.841088.xx	0.549431	+
XII	965577	965595	YLR421C.965577.965595.xx	0.506186	-
XII	965577	965592	YLR421C.965577.965592.xx	0.525017	-
XI	527407	527542	YKR050W.527407.527542.xx	0.515156	+
XIII	510348	510367	YMR121C.510348.510367.Ft	0.500773	-
IV	183256	183274	YDL150W.183256.183274.xx	0.558354	+
IV	183259	183274	YDL150W.183259.183274.xx	0.567202	+
XII	844202	844250	YLR359W.844202.844250.xx	0.964498	+
XII	844251	844260	YLR359W.844251.844260.xx	0.524105	+
VII	854895	854960	YGR179C.854895.854960.xx	0.5334	-
XIV	365767	365776	YNL139C.365767.365776.xx	0.503807	-
VII	20699	20750	YGL255W.20699.20750.xx	0.549693	+
XII	796343	796352	YLR333C.796343.796352.xx	0.863787	-
VII	363916	363980	YGL077C.363916.363980.xx	0.543871	-
XVI	164134	164161	YPL204W.164134.164161.xx	0.515644	+
XVI	164243	164255	YPL204W.164243.164255.xx	0.91235	+
I	67620	67671	YAL040C.67620.67671.xx	0.526332	-
I	67823	67835	YAL040C.67823.67835.xx	0.509028	-
IX	34728	34740	YIL164C.34728.34740.xx	0.540176	-
IX	34728	34737	YIL164C.34728.34737.xx	0.560975	-
XV	55104	55124	YOL143C.55104.55124.xx	0.515647	-
XV	55104	55121	YOL143C.55104.55121.xx	0.552176	-
IV	454110	454120	YDR003W.454110.454120.xx	0.503714	+
IV	454082	454097	YDR003W.454082.454097.xx	0.589596	+
XIII	906492	906501	YMR317W.906492.906501.xx	0.504622	+
XIII	906495	906501	YMR317W.906495.906501.xx	0.508675	+
V	31239	31254	YEL064C.31239.31254.xx	0.512989	-
V	31239	31250	YEL064C.31239.31250.Ft	0.501705	-
IV	344953	344969	YDL059C.344953.344969.xx	0.503838	-
V	131655	131664	YEL012W.131655.131664.xx	0.525862	+
V	131658	131664	YEL012W.131658.131664.xx	0.532346	+
IV	1239443	1239479	YDR382W.1239443.1239479.xx	0.996403	+
IV	1239446	1239479	YDR382W.1239446.1239479.xx	0.999145	+
XII	281749	281761	YLR073C.281749.281761.xx	0.582648	-
VIII	170356	170392	YHR030C.170356.170392.xx	0.525755	-
VIII	170356	170386	YHR030C.170356.170386.xx	0.647459	-
VIII	170396	170441	YHR030C.170396.170441.xx	0.516499	-
II	792437	792446	YBR295W.792437.792446.xx	0.558843	+
II	792488	792497	YBR295W.792488.792497.xx	0.50748	+
VIII	75388	75410	YHL015W.75388.75410.xx	0.529873	+
XIV	715439	715463	YNR050C.715439.715463.xx	0.519395	-
XIV	715388	715411	YNR050C.715388.715411.xx	0.530842	-
IV	721483	721498	YDR134C.721483.721498.xx	0.8338	-
VII	411321	411327	YGL048C.411321.411327.xx	0.513271	-
XI	237455	237500	YKL106W.237455.237500.xx	0.531809	+
X	381314	381325	YJL034W.381314.381325.xx	0.604411	+
XV	662361	662397	YOR176W.662361.662397.xx	0.566149	+
XV	662359	662399	YOR176W.662359.662399.xx	0.504887	+
XV	662141	662165	YOR176W.662141.662165.xx	0.500721	+
XV	525195	525258	YOR109W.525195.525258.xx	0.51788	+
IV	305097	305112	YDL084W.305097.305112.xx	0.502006	+
II	117370	117379	YBL054W.117370.117379.xx	0.524705	+
II	117320	117338	YBL054W.117320.117338.xx	0.516167	+
IX	173645	173657	YIL102C-A.173645.173657.xx	0.520876	-
XIII	472408	472426	YMR102C.472408.472426.xx	0.577701	-
XII	112215	112221	YLL017W.112215.112221.xx	0.507889	+
IV	1178471	1178483	YDR351W.1178471.1178483.xx	0.505294	+
IV	1178609	1178639	YDR351W.1178609.1178639.xx	0.672158	+
IV	1178526	1178547	YDR351W.1178526.1178547.xx	0.509838	+
X	521602	521639	YJR045C.521602.521639.xx	0.939392	-
XIII	282751	282757	YMR008C.282751.282757.xx	0.501972	-
XIII	282615	282639	YMR008C.282615.282639.xx	0.536313	-
XIII	282698	282713	YMR008C.282698.282713.xx	0.579899	-
XVI	502211	502220	YPL026C.502211.502220.xx	0.532135	-
IV	155767	155791	YDL171C.155767.155791.xx	0.577146	-
IV	155695	155764	YDL171C.155695.155764.xx	0.596236	-
IV	155767	155782	YDL171C.155767.155782.xx	0.732225	-
IV	155670	155685	YDL171C.155670.155685.xx	0.547446	-
IV	155786	155819	YDL171C.155786.155819.xx	0.56145	-
IV	155864	155876	YDL171C.155864.155876.xx	0.504585	-
XI	323141	323153	YKL062W.323141.323153.xx	0.55533	+
XI	323007	323019	YKL062W.323007.323019.xx	0.500591	+
X	456222	456237	YJR010W.456222.456237.xx	0.509444	+
XVI	347389	347438	YPL109C.347389.347438.xx	0.555045	-
XVI	348229	348253	YPL109C.348229.348253.xx	0.671351	-
XVI	348229	348247	YPL109C.348229.348247.xx	0.679162	-
XVI	348229	348244	YPL109C.348229.348244.xx	0.758117	-
X	128952	128990	YJL156C.128952.128990.xx	0.53191	-
X	128965	128986	YJL156C.128965.128986.Ft	0.618265	-
XIV	491477	491486	YNL071W.491477.491486.xx	0.527413	+
XIV	491505	491521	YNL071W.491505.491521.xx	0.514711	+
XIII	445102	445189	YMR088C.445102.445189.xx	0.522622	-
VII	915161	915179	YGR211W.915161.915179.xx	0.543295	+
X	405519	405525	YJL016W.405519.405525.xx	0.508401	+
X	405259	405289	YJL016W.405259.405289.xx	0.535525	+
X	405563	405586	YJL016W.405563.405586.xx	0.500194	+
V	330554	330574	YER087W.330554.330574.xx	0.503913	+
III	163184	163208	YCR024C-A.163184.163208.Tt	0.823278	-
IV	1277566	1277584	YDR405W.1277566.1277584.xx	0.502012	+
IV	1277569	1277584	YDR405W.1277569.1277584.xx	0.506166	+
XII	1057307	1057332	YLR459W.1057307.1057332.xx	0.508207	+
XIV	188012	188049	YNL243W.188012.188049.xx	0.515516	+
VII	788688	788712	YGR149W.788688.788712.xx	0.593409	+
VII	788974	788992	YGR149W.788974.788992.xx	0.540626	+
XII	757000	757033	YLR310C.757000.757033.xx	0.697236	-
XII	757100	757118	YLR310C.757100.757118.xx	0.525083	-
VI	112077	112101	YFL011W.112077.112101.xx	0.538773	+
VI	112080	112101	YFL011W.112080.112101.xx	0.548288	+
VI	112083	112101	YFL011W.112083.112101.xx	0.553732	+
IX	202043	202054	YIL085C.202043.202054.Tt	0.970424	-
XIII	645287	645314	YMR190C.645287.645314.xx	0.584718	-
XII	781379	781390	YLR325C.781379.781390.xx	0.522717	-
I	11340	11346	YAL064W-B.11340.11346.xx	0.508191	+
XIV	202257	202299	YNL238W.202257.202299.xx	0.972014	+
XII	53933	53954	YLL041C.53933.53954.xx	0.508163	-
V	208474	208494	YER026C.208474.208494.xx	0.585636	-
XIII	192673	192697	YML042W.192673.192697.xx	0.516355	+
IV	587719	587730	YDR069C.587719.587730.Ft	0.530608	-
XVI	642175	642196	YPR035W.642175.642196.xx	1	+
IV	917252	917273	YDR227W.917252.917273.xx	0.502144	+
IV	917261	917273	YDR227W.917261.917273.xx	0.519754	+
IV	917543	917569	YDR227W.917543.917569.xx	0.576472	+
XIII	346904	346922	YMR037C.346904.346922.xx	0.505061	-
XIII	346517	346577	YMR037C.346517.346577.xx	0.586491	-
XIII	346783	346810	YMR037C.346783.346810.xx	0.523052	-
III	27474	27489	YCL056C.27474.27489.xx	0.502312	-
II	431045	431069	YBR093C.431045.431069.xx	0.500898	-
II	431045	431060	YBR093C.431045.431060.xx	0.544075	-
XII	410705	410721	YLR134W.410705.410721.xx	0.505488	+
XI	259948	259963	YKL096C-B.259948.259963.xx	0.50371	-
XII	725921	725939	YLR299W.725921.725939.xx	0.511211	+
XII	725976	725988	YLR299W.725976.725988.xx	0.60227	+
XII	725883	725910	YLR299W.725883.725910.xx	0.508076	+
X	90761	90784	YJL177W.90761.90784.xx	0.58181	+
VII	245680	245714	YGL139W.245680.245714.xx	0.718586	+
VII	245683	245714	YGL139W.245683.245714.xx	0.768269	+
XV	584017	584050	YOR137C.584017.584050.xx	0.56022	-
XV	584017	584047	YOR137C.584017.584047.xx	0.6004	-
XV	584017	584026	YOR137C.584017.584026.xx	0.509875	-
XV	583956	584004	YOR137C.583956.584004.xx	0.523824	-
X	545737	545752	YJR059W.545737.545752.xx	0.507886	+
X	545774	545785	YJR059W.545774.545785.xx	0.515482	+
XVI	729752	729764	YPR100W.729752.729764.Ft	0.723404	+
XII	332453	332489	YLR096W.332453.332489.xx	0.841859	+
XI	533608	533632	YKR052C.533608.533632.xx	0.511744	-
XI	533493	533505	YKR052C.533493.533505.xx	0.504358	-
XI	533858	533897	YKR052C.533858.533897.xx	0.515658	-
XIII	523373	523415	YMR127C.523373.523415.xx	0.575265	-
XV	9192	9249	YOL163W.9192.9249.xx	0.654455	+
XV	8982	8988	YOL163W.8982.8988.xx	0.604979	+
XV	9297	9360	YOL163W.9297.9360.xx	0.54645	+
XII	609524	609546	YLR233C.609524.609546.xx	0.588761	-
IV	30478	30490	YDL238C.30478.30490.xx	0.525936	-
XII	884962	885013	YLR382C.884962.885013.xx	0.512041	-
XII	884962	885001	YLR382C.884962.885001.xx	0.632889	-
XII	884751	884770	YLR382C.884751.884770.xx	0.520579	-
XII	573985	573997	YLR219W.573985.573997.xx	0.507467	+
IV	1199106	1199142	YDR363W.1199106.1199142.xx	0.550628	+
IV	1199109	1199142	YDR363W.1199109.1199142.xx	0.502946	+
XIV	330769	330805	YNL163C.330769.330805.xx	0.530788	-
VI	155873	155902	YFR005C.155873.155902.xx	0.546065	-
VIII	26177	26195	YHL036W.26177.26195.xx	0.511725	+
XIV	762757	762802	YNR069C.762757.762802.xx	0.781668	-
XIV	762685	762700	YNR069C.762685.762700.xx	0.509196	-
XIV	762757	762790	YNR069C.762757.762790.xx	0.991658	-
VII	745771	745783	YGR126W.745771.745783.xx	0.575308	+
VII	745802	745833	YGR126W.745802.745833.xx	0.625599	+
VII	745763	745799	YGR126W.745763.745799.xx	0.53116	+
VII	371693	371738	YGL071W.371693.371738.xx	0.551028	+
VII	371814	371853	YGL071W.371814.371853.xx	0.562435	+
VII	371527	371551	YGL071W.371527.371551.xx	0.582324	+
VII	371539	371551	YGL071W.371539.371551.xx	0.773377	+
VII	371929	371962	YGL071W.371929.371962.xx	0.768295	+
VII	14309	14360	YGL257C.14309.14360.xx	0.687726	-
VII	14309	14357	YGL257C.14309.14357.xx	0.731013	-
VII	527339	527396	YGR020C.527339.527396.xx	0.527766	-
VII	527339	527387	YGR020C.527339.527387.xx	0.655966	-
I	69598	69607	YAL039C.69598.69607.xx	0.542366	-
XV	97280	97304	YOL118C.97280.97304.xx	0.514064	-
IV	1035738	1035750	YDR286C.1035738.1035750.xx	0.507733	-
IV	1234145	1234166	YDR380W.1234145.1234166.xx	0.534001	+
VII	313210	313222	YGL100W.313210.313222.xx	0.502146	+
VII	397618	397644	YGL056C.397618.397644.xx	0.685438	-
VII	397618	397641	YGL056C.397618.397641.Tt	0.73739	-
XVI	99285	99297	YPL239W.99285.99297.xx	0.500495	+
XVI	99288	99297	YPL239W.99288.99297.xx	0.506237	+
II	140260	140277	YBL042C.140260.140277.xx	0.519545	-
IV	1490535	1490586	YDR525W-A.1490535.1490586.xx	0.554661	+
IV	1490541	1490586	YDR525W-A.1490541.1490586.xx	0.695288	+
IV	1490544	1490586	YDR525W-A.1490544.1490586.xx	0.778284	+
XII	282907	282916	YLR075W.282907.282916.xx	0.514358	+
II	343057	343069	YBR054W.343057.343069.xx	0.627188	+
II	342893	342956	YBR054W.342893.342956.xx	0.992522	+
II	343070	343099	YBR054W.343070.343099.xx	0.780786	+
II	342896	342956	YBR054W.342896.342956.xx	0.9985	+
II	342995	343013	YBR054W.342995.343013.xx	0.756744	+
II	342998	343013	YBR054W.342998.343013.xx	0.853288	+
II	342942	342981	YBR054W.342942.342981.xx	0.570172	+
II	342966	342981	YBR054W.342966.342981.xx	0.502663	+
XIV	240296	240311	YNL217W.240296.240311.xx	0.530449	+
XII	928014	928026	YLR404W.928014.928026.xx	0.522403	+
XII	928017	928026	YLR404W.928017.928026.xx	0.538934	+
XVI	163597	163644	YPL206C.163597.163644.xx	0.527613	-
XVI	163597	163638	YPL206C.163597.163638.xx	0.502111	-
XVI	163597	163635	YPL206C.163597.163635.xx	0.546925	-
II	786891	786903	YBR293W.786891.786903.xx	0.500591	+
II	786689	786698	YBR293W.786689.786698.xx	0.512503	+
XIV	720663	720702	YNR052C.720663.720702.xx	0.67039	-
XIV	720663	720699	YNR052C.720663.720699.xx	0.764435	-
V	86921	86935	YEL032W.86921.86935.xx	0.532426	+
VIII	505530	505541	YHR203C.505530.505541.xx	0.535626	-
XIII	44896	44908	YML112W.44896.44908.xx	0.526908	+
XV	299637	299691	YOL014W.299637.299691.xx	0.503335	+
XVI	892078	892112	YPR176C.892078.892112.xx	0.503881	-
XVI	892078	892109	YPR176C.892078.892109.xx	0.516059	-
X	378737	378779	YJL036W.378737.378779.xx	0.52376	+
VII	293359	293389	YGL114W.293359.293389.xx	0.598508	+
VII	293362	293389	YGL114W.293362.293389.xx	0.598802	+
V	518050	518059	YER167W.518050.518059.xx	0.501926	+
V	517971	517995	YER167W.517971.517995.xx	0.545912	+
IV	107161	107194	YDL195W.107161.107194.xx	0.956802	+
XII	107899	107942	YLL019C.107899.107942.xx	0.56264	-
XII	107992	108082	YLL019C.107992.108082.xx	0.790762	-
XII	107992	108025	YLL019C.107992.108025.xx	0.67838	-
II	255690	255699	YBR009C.255690.255699.xx	0.997797	-
XI	489655	489677	YKR026C.489655.489677.xx	0.534926	-
XI	489655	489668	YKR026C.489655.489668.xx	0.591597	-
XI	489655	489726	YKR026C.489655.489726.xx	0.662376	-
X	517556	517568	YJR043C.517556.517568.xx	0.544322	-
IV	141721	141752	YDL177C.141721.141752.xx	0.546827	-
IV	141721	141749	YDL177C.141721.141749.Tt	0.603384	-
XIII	831329	831355	YMR280C.831329.831355.xx	0.505605	-
XIII	831387	831399	YMR280C.831387.831399.xx	0.522072	-
XV	658694	658745	YOR174W.658694.658745.xx	0.511936	+
XVI	829761	829824	YPR149W.829761.829824.xx	0.998583	+
XVI	829767	829824	YPR149W.829767.829824.xx	0.98909	+
XVI	829891	829916	YPR149W.829891.829916.xx	0.973007	+
XVI	829861	829870	YPR149W.829861.829870.xx	1	+
III	262675	262690	YCR084C.262675.262690.xx	0.512348	-
III	262494	262515	YCR084C.262494.262515.xx	0.649238	-
XII	704958	704970	YLR283W.704958.704970.xx	0.509668	+
XII	705136	705163	YLR283W.705136.705163.xx	0.543262	+
XVI	228299	228312	YPL170W.228299.228312.xx	0.515318	+
XVI	228302	228312	YPL170W.228302.228312.xx	0.52673	+
XVI	228240	228258	YPL170W.228240.228258.xx	0.517715	+
X	18998	19010	YJL221C.18998.19010.xx	0.500572	-
II	419164	419182	YBR085C-A.419164.419182.xx	0.690382	-
IV	960470	960476	YDR251W.960470.960476.xx	0.5762	+
IV	960530	960612	YDR251W.960530.960612.xx	0.628207	+
IV	960489	960495	YDR251W.960489.960495.xx	0.518748	+
V	337592	337625	YER089C.337592.337625.xx	0.775202	-
V	337562	337583	YER089C.337562.337583.xx	0.564113	-
V	337419	337443	YER089C.337419.337443.xx	0.663553	-
V	337419	337440	YER089C.337419.337440.xx	0.73061	-
V	337488	337536	YER089C.337488.337536.xx	0.505984	-
V	337488	337518	YER089C.337488.337518.xx	0.778602	-
XVI	498001	498025	YPL028W.498001.498025.xx	0.580043	+
I	158930	158964	YAR008W.158930.158964.Ft	0.643285	+
I	158903	158918	YAR008W.158903.158918.xx	0.501735	+
II	556488	556506	YBR158W.556488.556506.xx	0.528633	+
XIV	351675	351693	YNL146W.351675.351693.xx	0.526276	+
XII	669668	669686	YLR262C-A.669668.669686.xx	0.507215	-
XIV	197961	197970	YNL241C.197961.197970.xx	0.526569	-
XIV	197988	198000	YNL241C.197988.198000.xx	0.733128	-
VIII	229280	229304	YHR066W.229280.229304.xx	0.506556	+
XVI	465915	465939	YPL047W.465915.465939.xx	0.544782	+
XVI	465918	465939	YPL047W.465918.465939.xx	0.597315	+
II	583669	583684	YBR176W.583669.583684.xx	0.505896	+
VI	207132	207144	YFR026C.207132.207144.xx	0.503011	-
XVI	482502	482514	YPL036W.482502.482514.xx	0.56429	+
XVI	482505	482514	YPL036W.482505.482514.xx	0.599102	+
XVI	482358	482370	YPL036W.482358.482370.xx	0.500572	+
XVI	482830	482841	YPL036W.482830.482841.xx	0.536204	+
XVI	482795	482819	YPL036W.482795.482819.xx	0.725029	+
XVI	482798	482819	YPL036W.482798.482819.xx	0.909438	+
XV	65546	65555	YOL137W.65546.65555.xx	0.506554	+
IX	204810	204822	YIL083C.204810.204822.xx	0.500591	-
VIII	81616	81648	YHL011C.81616.81648.xx	0.58784	-
VII	866053	866116	YGR184C.866053.866116.xx	0.543535	-
VII	866053	866080	YGR184C.866053.866080.xx	0.562413	-
VII	865821	865845	YGR184C.865821.865845.xx	0.56085	-
VII	865841	865901	YGR184C.865841.865901.xx	0.522241	-
XIII	874337	874359	YMR303C.874337.874359.xx	0.513074	-
XVI	434328	434346	YPL060W.434328.434346.xx	0.525298	+
XVI	434440	434455	YPL060W.434440.434455.xx	0.504331	+
XVI	434470	434479	YPL060W.434470.434479.xx	0.512376	+
XIII	683686	683743	YMR207C.683686.683743.xx	0.515225	-
XIII	683686	683740	YMR207C.683686.683740.xx	0.546875	-
XI	608365	608432	YKR089C.608365.608432.xx	0.880518	-
XI	608365	608429	YKR089C.608365.608429.xx	0.923526	-
XI	608365	608420	YKR089C.608365.608420.xx	0.993	-
XI	608365	608384	YKR089C.608365.608384.xx	0.53846	-
XI	578168	578183	YKR072C.578168.578183.xx	0.852834	-
V	318855	318891	YER079W.318855.318891.xx	0.730273	+
V	318858	318891	YER079W.318858.318891.xx	0.896787	+
V	318864	318891	YER079W.318864.318891.xx	0.98372	+
XV	770749	770776	YOR230W.770749.770776.xx	0.794269	+
XV	770752	770776	YOR230W.770752.770776.xx	0.955206	+
XV	770696	770708	YOR230W.770696.770708.xx	0.554984	+
XIV	456471	456528	YNL090W.456471.456528.xx	0.6414	+
XIV	456477	456528	YNL090W.456477.456528.xx	0.794873	+
IV	524932	525013	YDR036C.524932.525013.xx	0.617279	-
IV	524932	525010	YDR036C.524932.525010.xx	0.667446	-
XVI	129141	129156	YPL223C.129141.129156.xx	0.524239	-
VI	130201	130222	YFL005W.130201.130222.xx	0.678327	+
VI	130207	130222	YFL005W.130207.130222.xx	0.816202	+
VI	130274	130331	YFL005W.130274.130331.xx	0.678649	+
XIII	517479	517527	YMR125W.517479.517527.xx	0.577877	+
XIII	517485	517527	YMR125W.517485.517527.xx	0.760903	+
XIV	286233	286242	YNL188W.286233.286242.xx	0.506237	+
XIV	286261	286276	YNL188W.286261.286276.xx	0.668351	+
IV	1071552	1071561	YDR303C.1071552.1071561.xx	0.520414	-
IV	1071429	1071444	YDR303C.1071429.1071444.xx	0.501063	-
XVI	833591	833609	YPR153W.833591.833609.xx	0.515788	+
XVI	833594	833609	YPR153W.833594.833609.xx	0.526083	+
XVI	833600	833609	YPR153W.833600.833609.xx	0.565043	+
XVI	833465	833477	YPR153W.833465.833477.xx	0.500572	+
XII	368764	368779	YLR109W.368764.368779.xx	0.990158	+
XIV	332546	332567	YNL161W.332546.332567.xx	0.563562	+
IX	76153	76189	YIL146C.76153.76189.xx	0.526843	-
IX	75777	75825	YIL146C.75777.75825.xx	0.551477	-
XI	408045	408072	YKL016C.408045.408072.xx	0.662257	-
XIII	291085	291112	YMR012W.291085.291112.xx	0.664754	+
XIII	291052	291064	YMR012W.291052.291064.xx	0.508107	+
XIII	291094	291112	YMR012W.291094.291112.xx	0.795262	+
IV	99537	99559	YDL201W.99537.99559.xx	0.590125	+
IV	99499	99508	YDL201W.99499.99508.xx	0.530636	+
IV	1398804	1398834	YDR468C.1398804.1398834.xx	0.576108	-
IV	1398804	1398816	YDR468C.1398804.1398816.xx	0.508001	-
IV	1398737	1398752	YDR468C.1398737.1398752.xx	0.564198	-
IV	1398763	1398796	YDR468C.1398763.1398796.xx	0.553547	-
IV	1398763	1398790	YDR468C.1398763.1398790.xx	0.510584	-
IX	261228	261255	YIL048W.261228.261255.xx	0.500409	+
IX	261234	261255	YIL048W.261234.261255.xx	0.549899	+
IX	261237	261255	YIL048W.261237.261255.xx	0.601047	+
XV	223225	223237	YOL056W.223225.223237.xx	0.580713	+
XV	223236	223266	YOL056W.223236.223266.xx	0.503741	+
VII	368477	368501	YGL073W.368477.368501.xx	0.669223	+
VII	368648	368660	YGL073W.368648.368660.xx	0.513305	+
VII	8278	8341	YGL259W.8278.8341.xx	0.502314	+
VII	699823	699832	YGR106C.699823.699832.xx	0.5318	-
VII	346970	346976	YGL086W.346970.346976.xx	0.509139	+
X	245539	245589	YJL097W.245539.245589.xx	0.554628	+
VIII	385433	385442	YHR143W.385433.385442.xx	0.710562	+
VIII	385254	385275	YHR143W.385254.385275.xx	0.812669	+
VIII	385339	385351	YHR143W.385339.385351.xx	0.999096	+
VIII	385477	385495	YHR143W.385477.385495.xx	0.508965	+
VIII	385384	385408	YHR143W.385384.385408.xx	0.642225	+
III	30055	30076	YCL054W-A.30055.30076.xx	0.54154	+
XVI	474926	474935	YPL042C.474926.474935.xx	0.665563	-
XVI	474743	474761	YPL042C.474743.474761.xx	0.504279	-
XVI	474743	474758	YPL042C.474743.474758.xx	0.509498	-
XVI	474769	474829	YPL042C.474769.474829.xx	0.570434	-
XVI	474769	474817	YPL042C.474769.474817.xx	0.63173	-
XVI	474707	474726	YPL042C.474707.474726.xx	0.555695	-
IV	1328487	1328502	YDR430C.1328487.1328502.xx	0.534976	-
XVI	907120	907132	YPR185W.907120.907132.xx	0.507523	+
XVI	907115	907205	YPR185W.907115.907205.xx	0.743905	+
II	347850	347859	YBR056W.347850.347859.xx	0.645146	+
V	94220	94229	YEL030W.94220.94229.xx	0.581136	+
II	784594	784621	YBR291C.784594.784621.Ft	0.524055	-
II	784572	784587	YBR291C.784572.784587.xx	0.519008	-
XIII	43858	43882	YML114C.43858.43882.xx	0.505688	-
XIV	66466	66515	YNL299W.66466.66515.xx	0.522934	+
XIV	66505	66515	YNL299W.66505.66515.xx	0.503492	+
VII	508364	508385	YGR008C.508364.508385.xx	0.541958	-
VII	508433	508445	YGR008C.508433.508445.xx	0.526804	-
VII	985932	985950	YGR248W.985932.985950.xx	0.529821	+
XV	611987	611997	YOR150W.611987.611997.xx	0.541865	+
XII	371545	371617	YLR113W.371545.371617.xx	0.577406	+
XII	371548	371617	YLR113W.371548.371617.xx	0.634723	+
XIV	255293	255351	YNL207W.255293.255351.xx	0.561897	+
XIV	255332	255351	YNL207W.255332.255351.xx	0.515228	+
IV	106655	106721	YDL197C.106655.106721.xx	0.666417	-
IV	106655	106718	YDL197C.106655.106718.xx	0.775364	-
V	422511	422538	YER130C.422511.422538.xx	0.509151	-
V	510264	510300	YER165W.510264.510300.xx	0.536499	+
V	510301	510322	YER165W.510301.510322.xx	0.521319	+
V	510245	510257	YER165W.510245.510257.xx	0.636225	+
XIII	480209	480221	YMR106C.480209.480221.xx	0.561546	-
V	565592	565598	YER187W.565592.565598.xx	0.503422	+
V	565566	565584	YER187W.565566.565584.xx	0.541424	+
V	565569	565584	YER187W.565569.565584.xx	0.561841	+
II	125088	125115	YBL050W.125088.125115.xx	0.868275	+
XI	494119	494188	YKR028W.494119.494188.xx	0.822359	+
VI	82545	82557	YFL026W.82545.82557.xx	0.53933	+
IV	276806	276827	YDL102W.276806.276827.xx	0.50211	+
VII	439715	439724	YGL029W.439715.439724.xx	0.525717	+
VII	439970	439997	YGL029W.439970.439997.xx	0.590821	+
XVI	364727	364738	YPL098C.364727.364738.xx	0.509631	-
XIII	337776	337785	YMR033W.337776.337785.Ft	0.520514	+
VII	922092	922116	YGR215W.922092.922116.xx	0.514558	+
IV	964656	964683	YDR253C.964656.964683.xx	0.628615	-
XII	696858	696885	YLR276C.696858.696885.xx	0.648407	-
IV	61832	61856	YDL222C.61832.61856.xx	0.519868	-
IV	61861	61873	YDL222C.61861.61873.xx	0.596124	-
II	666347	666371	YBR221C.666347.666371.xx	0.897209	-
IV	794969	794981	YDR169C-A.794969.794981.xx	0.500591	-
IV	643869	643896	YDR097C.643869.643896.xx	0.553586	-
XI	428686	428695	YKL008C.428686.428695.xx	0.50445	-
XI	428686	428692	YKL008C.428686.428692.xx	0.509139	-
XI	428551	428616	YKL008C.428551.428616.xx	0.505215	-
XI	428551	428564	YKL008C.428551.428564.xx	0.500763	-
XVI	491396	491429	YPL032C.491396.491429.xx	0.880622	-
XVI	491396	491426	YPL032C.491396.491426.xx	0.843231	-
XI	74810	74822	YKL197C.74810.74822.xx	0.500472	-
XVI	225822	225843	YPL172C.225822.225843.xx	0.514661	-
XVI	225822	225837	YPL172C.225822.225837.xx	0.550074	-
XVI	225822	225834	YPL172C.225822.225834.xx	0.545672	-
IV	1228549	1228573	YDR377W.1228549.1228573.xx	0.512411	+
IV	1228550	1228609	YDR377W.1228550.1228609.xx	0.524127	+
IV	1228581	1228609	YDR377W.1228581.1228609.xx	0.507571	+
IV	1228590	1228609	YDR377W.1228590.1228609.xx	0.545346	+
XVI	467157	467193	YPL045W.467157.467193.xx	0.584281	+
XVI	467160	467193	YPL045W.467160.467193.xx	0.629045	+
VI	191852	191864	YFR020W.191852.191864.xx	0.562538	+
VI	191855	191864	YFR020W.191855.191864.xx	0.663916	+
VI	191803	191821	YFR020W.191803.191821.xx	0.64253	+
XIV	387175	387217	YNL126W.387175.387217.xx	0.537712	+
XIV	387181	387217	YNL126W.387181.387217.xx	0.580501	+
XV	61045	61072	YOL139C.61045.61072.xx	0.55582	-
XI	39127	39154	YKL210W.39127.39154.xx	0.50455	+
VIII	417506	417539	YHR159W.417506.417539.xx	0.650854	+
XVI	301682	301714	YPL132W.301682.301714.xx	0.547583	+
XVI	301685	301714	YPL132W.301685.301714.xx	0.559641	+
XVI	301688	301714	YPL132W.301688.301714.xx	0.583006	+
IX	150063	150090	YIL114C.150063.150090.xx	0.51737	-
VII	797868	797888	YGR154C.797868.797888.xx	0.500393	-
VII	797868	797885	YGR154C.797868.797885.xx	0.512705	-
XV	1074189	1074211	YOR389W.1074189.1074211.xx	0.517069	+
XIII	674775	674820	YMR205C.674775.674820.xx	0.664091	-
X	83139	83157	YJL185C.83139.83157.xx	0.53661	-
XI	604242	604254	YKR087C.604242.604254.xx	0.566121	-
VII	1052068	1052074	YGR281W.1052068.1052074.xx	0.506856	+
VII	1052070	1052127	YGR281W.1052070.1052127.xx	0.521233	+
VII	962944	962977	YGR236C.962944.962977.xx	0.588194	-
VII	962944	962965	YGR236C.962944.962965.xx	0.524833	-
XVI	132847	132898	YPL221W.132847.132898.xx	0.598901	+
XVI	132856	132898	YPL221W.132856.132898.xx	0.745164	+
VII	516854	516878	YGR014W.516854.516878.xx	0.520254	+
VII	516857	516878	YGR014W.516857.516878.xx	0.556022	+
XIII	562846	562882	YMR150C.562846.562882.xx	0.542294	-
XIII	562846	562879	YMR150C.562846.562879.xx	0.556413	-
XIII	562563	562575	YMR150C.562563.562575.xx	0.505543	-
VI	123446	123477	YFL007W.123446.123477.xx	0.553034	+
X	335852	335867	YJL053W.335852.335867.xx	0.512552	+
X	335885	335896	YJL053W.335885.335896.xx	0.505659	+
XVI	736668	736677	YPR104C.736668.736677.xx	0.522854	-
XVI	736620	736632	YPR104C.736620.736632.xx	0.539654	-
IV	911956	912013	YDR223W.911956.912013.xx	0.763215	+
IV	912015	912039	YDR223W.912015.912039.xx	0.529331	+
II	306957	306972	YBR035C.306957.306972.xx	0.50354	-
II	306957	306966	YBR035C.306957.306966.xx	0.529708	-
VII	511528	511543	YGR010W.511528.511543.xx	0.528851	+
XIV	321375	321411	YNL167C.321375.321411.xx	0.60013	-
I	35065	35095	YAL060W.35065.35095.xx	0.527799	+
IX	77981	78008	YIL144W.77981.78008.xx	0.576324	+
XII	540566	540581	YLR193C.540566.540581.xx	0.518728	-
XI	360074	360098	YKL041W.360074.360098.xx	0.568519	+
XII	612351	612365	YLR237W.612351.612365.xx	0.534907	+
XI	118274	118295	YKL176C.118274.118295.xx	0.505598	-
IV	959982	959994	YDR249C.959982.959994.xx	0.525721	-
V	342207	342222	YER091C.342207.342222.Ff	0.535545	-
V	342167	342191	YER091C.342167.342191.xx	0.97259	-
IV	97953	98005	YDL203C.97953.98005.xx	0.627958	-
IV	97953	97996	YDL203C.97953.97996.xx	0.631501	-
IV	97953	97978	YDL203C.97953.97978.xx	0.55446	-
IX	292603	292631	YIL031W.292603.292631.xx	0.589482	+
XII	551986	552010	YLR203C.551986.552010.xx	0.505104	-
XII	551986	552001	YLR203C.551986.552001.xx	0.551131	-
XII	809945	809963	YLR342W.809945.809963.xx	0.744184	+
XII	797363	797408	YLR335W.797363.797408.xx	0.578146	+
X	620363	620369	YJR102C.620363.620369.xx	0.514207	-
X	620477	620504	YJR102C.620477.620504.xx	0.519408	-
X	619780	619822	YJR102C.619780.619822.xx	0.816392	-
XV	370862	370871	YOR020C.370862.370871.xx	0.691833	-
XII	857502	857517	YLR368W.857502.857517.xx	0.532581	+
VII	116012	116057	YGL202W.116012.116057.xx	0.534553	+
VII	888836	888863	YGR195W.888836.888863.xx	0.874875	+
VII	888816	888825	YGR195W.888816.888825.xx	0.515473	+
VIII	180234	180246	YHR036W.180234.180246.xx	0.527602	+
IX	320990	321005	YIL017C.320990.321005.xx	0.530894	-
XV	87474	87501	YOL123W.87474.87501.xx	0.559362	+
XV	87538	87571	YOL123W.87538.87571.xx	0.903056	+
XV	87721	87733	YOL123W.87721.87733.xx	0.593408	+
XV	87775	87842	YOL123W.87775.87842.xx	0.844647	+
XV	87724	87733	YOL123W.87724.87733.xx	0.901461	+
XIV	234348	234369	YNL220W.234348.234369.xx	0.584681	+
XVI	673664	673673	YPR058W.673664.673673.xx	0.636166	+
IV	416708	416757	YDL020C.416708.416757.xx	0.858981	-
IV	416708	416748	YDL020C.416708.416748.xx	0.992507	-
XIII	151635	151647	YML061C.151635.151647.xx	0.592891	-
II	338364	338376	YBR050C.338364.338376.xx	0.500572	-
VIII	316131	316146	YHR101C.316131.316146.xx	0.524874	-
V	430472	430508	YER132C.430472.430508.xx	0.580009	-
V	430658	430676	YER132C.430658.430676.xx	0.534262	-
V	430658	430670	YER132C.430658.430670.xx	0.637811	-
V	430537	430561	YER132C.430537.430561.xx	0.532805	-
V	430618	430630	YER132C.430618.430630.xx	0.803998	-
V	430537	430555	YER132C.430537.430555.xx	0.545873	-
V	430537	430549	YER132C.430537.430549.xx	0.632814	-
XIII	838140	838152	YMR284W.838140.838152.xx	0.576839	+
VII	436834	436876	YGL032C.436834.436876.xx	0.561673	-
XIII	341112	341140	YMR035W.341112.341140.xx	0.52433	+
XI	462735	462771	YKR011C.462735.462771.xx	0.551761	-
XI	462735	462768	YKR011C.462735.462768.xx	0.608466	-
XV	1079812	1079827	YOR393W.1079812.1079827.xx	0.544412	+
XVI	566707	566725	YPR005C.566707.566725.xx	0.515517	-
XVI	566707	566722	YPR005C.566707.566722.xx	0.542078	-
IV	967840	967852	YDR255C.967840.967852.xx	0.709791	-
VII	1012291	1012321	YGR260W.1012291.1012321.xx	0.530306	+
VII	1012297	1012321	YGR260W.1012297.1012321.xx	0.650053	+
VII	1012460	1012484	YGR260W.1012460.1012484.xx	0.50516	+
XIV	357371	357407	YNL142W.357371.357407.xx	0.804606	+
XIV	357374	357407	YNL142W.357374.357407.xx	0.897585	+
XIV	357430	357451	YNL142W.357430.357451.xx	0.832993	+
VIII	143558	143571	YHR019C.143558.143571.xx	0.503328	-
IX	212487	212497	YIL078W.212487.212497.xx	0.595354	+
VI	90405	90423	YFL024C.90405.90423.xx	0.528745	-
VI	90383	90404	YFL024C.90383.90404.xx	0.594586	-
VI	90410	90464	YFL024C.90410.90464.xx	0.785668	-
X	184225	184255	YJL127C.184225.184255.xx	0.554742	-
X	184225	184252	YJL127C.184225.184252.xx	0.546607	-
VI	23408	23420	YFL053W.23408.23420.xx	0.500591	+
II	624732	624744	YBR201C-A.624732.624744.xx	0.543325	-
IV	1362812	1362851	YDR452W.1362812.1362851.xx	0.54086	+
VI	196661	196697	YFR022W.196661.196697.xx	0.545734	+
VI	196664	196697	YFR022W.196664.196697.xx	0.588465	+
XV	453749	453761	YOR069W.453749.453761.xx	0.560895	+
XV	453752	453761	YOR069W.453752.453761.xx	0.575735	+
XII	877180	877207	YLR378C.877180.877207.xx	0.738651	-
XII	877212	877236	YLR378C.877212.877236.xx	0.768187	-
VIII	412679	412697	YHR157W.412679.412697.xx	0.507535	+
VIII	412310	412322	YHR157W.412310.412322.xx	0.51679	+
VIII	412682	412697	YHR157W.412682.412697.xx	0.523462	+
VIII	412313	412322	YHR157W.412313.412322.xx	0.537377	+
VIII	412316	412322	YHR157W.412316.412322.xx	0.593109	+
VII	800505	800544	YGR156W.800505.800544.xx	0.500279	+
VII	800514	800544	YGR156W.800514.800544.xx	0.531529	+
VII	800455	800494	YGR156W.800455.800494.xx	0.592175	+
VII	800458	800494	YGR156W.800458.800494.xx	0.62439	+
VI	245468	245513	YFR048W.245468.245513.xx	0.504974	+
VII	186021	186057	YGL169W.186021.186057.xx	0.543286	+
XIII	886915	886930	YMR307W.886915.886930.xx	0.500314	+
XIII	886962	887001	YMR307W.886962.887001.xx	0.546415	+
XIII	886965	887001	YMR307W.886965.887001.xx	0.518972	+
XV	315387	315451	YOL006C.315387.315451.xx	0.575685	-
XV	285426	285446	YOL021C.285426.285446.xx	0.554208	-
XV	285426	285443	YOL021C.285426.285443.xx	0.568857	-
V	195144	195166	YER020W.195144.195166.xx	0.517353	+
V	195150	195166	YER020W.195150.195166.xx	0.535563	+
XIV	263318	263330	YNL201C.263318.263330.xx	0.515504	-
IV	1267393	1267426	YDR398W.1267393.1267426.xx	0.50486	+
IV	1267241	1267250	YDR398W.1267241.1267250.xx	0.510637	+
III	173449	173458	YCR028C-A.173449.173458.xx	0.509889	-
III	173478	173499	YCR028C-A.173478.173499.xx	0.554053	-
III	173478	173493	YCR028C-A.173478.173493.xx	0.60046	-
III	173478	173490	YCR028C-A.173478.173490.xx	0.629261	-
V	311294	311345	YER075C.311294.311345.xx	0.549634	-
V	311294	311324	YER075C.311294.311324.xx	0.518821	-
XII	179617	179656	YLR018C.179617.179656.xx	0.728245	-
XII	179606	179618	YLR018C.179606.179618.xx	0.505979	-
XI	34369	34405	YKL212W.34369.34405.xx	0.617521	+
XI	34372	34405	YKL212W.34372.34405.xx	0.586044	+
XI	34493	34541	YKL212W.34493.34541.xx	0.531497	+
XI	34502	34541	YKL212W.34502.34541.xx	0.72178	+
XI	34505	34541	YKL212W.34505.34541.xx	0.654601	+
XV	742834	742855	YOR212W.742834.742855.xx	0.585138	+
XV	742837	742855	YOR212W.742837.742855.xx	0.622917	+
XV	742840	742855	YOR212W.742840.742855.xx	0.641977	+
XV	742868	742908	YOR212W.742868.742908.xx	0.571384	+
XV	742880	742908	YOR212W.742880.742908.xx	0.780357	+
IV	1483418	1483448	YDR520C.1483418.1483448.xx	0.708829	-
IV	1483403	1483467	YDR520C.1483403.1483467.xx	0.624736	-
VII	156022	156085	YGL184C.156022.156085.xx	0.50065	-
VII	156022	156079	YGL184C.156022.156079.xx	0.724172	-
XII	483750	483774	YLR158C.483750.483774.xx	0.976058	-
XII	483637	483690	YLR158C.483637.483690.Tf	0.629441	-
XII	483750	483771	YLR158C.483750.483771.xx	0.998437	-
XIII	610898	610952	YMR174C.610898.610952.xx	0.52	-
XIII	610828	610840	YMR174C.610828.610840.xx	0.524133	-
XII	136302	136314	YLL007C.136302.136314.xx	0.500572	-
III	179421	179445	YCR032W.179421.179445.xx	0.546152	+
IV	666770	666799	YDR105C.666770.666799.xx	0.510807	-
XIV	507640	507670	YNL063W.507640.507670.xx	0.733695	+
XI	552658	552694	YKR058W.552658.552694.xx	0.535527	+
XI	552613	552646	YKR058W.552613.552646.xx	0.607751	+
XI	552622	552646	YKR058W.552622.552646.xx	0.723628	+
IV	1217580	1217594	YDR369C.1217580.1217594.xx	0.5001	-
IV	1178174	1178188	YDR350C.1178174.1178188.xx	0.733427	-
IX	102235	102294	YIL131C.102235.102294.xx	0.528775	-
IX	102235	102285	YIL131C.102235.102285.xx	0.598297	-
XVI	335689	335749	YPL115C.335689.335749.xx	0.593612	-
XVI	335689	335704	YPL115C.335689.335704.xx	0.50468	-
X	111208	111253	YJL164C.111208.111253.xx	0.517519	-
X	111186	111201	YJL164C.111186.111201.Tt	0.686674	-
XIV	503627	503675	YNL065W.503627.503675.xx	0.971321	+
XIV	503630	503675	YNL065W.503630.503675.Tt	0.993831	+
XIV	503075	503087	YNL065W.503075.503087.xx	0.500926	+
XIV	576713	576722	YNL030W.576713.576722.xx	0.500804	+
XII	537067	537076	YLR191W.537067.537076.xx	0.519407	+
X	432297	432354	YJL004C.432297.432354.xx	0.763935	-
X	432297	432351	YJL004C.432297.432351.xx	0.833859	-
IV	93847	93874	YDL205C.93847.93874.Ft	0.716774	-
XIII	108785	108804	YML080W.108785.108804.xx	0.527765	+
XIII	108794	108804	YML080W.108794.108804.xx	0.515754	+
VIII	465007	465061	YHR180W.465007.465061.xx	0.521247	+
VIII	464971	465004	YHR180W.464971.465004.xx	0.632606	+
XIII	305676	305703	YMR016C.305676.305703.xx	0.533031	-
XIII	305593	305660	YMR016C.305593.305660.xx	0.702092	-
XIII	305593	305654	YMR016C.305593.305654.xx	0.850813	-
XIII	305716	305734	YMR016C.305716.305734.xx	0.507182	-
XV	233697	233703	YOL052C.233697.233703.xx	0.501864	-
XII	805845	805863	YLR340W.805845.805863.xx	0.713298	+
XII	805848	805863	YLR340W.805848.805863.xx	0.950047	+
XI	356691	356730	YKL043W.356691.356730.xx	0.993162	+
XVI	709828	709843	YPR085C.709828.709843.xx	0.517659	-
VII	123305	123321	YGL200C.123305.123321.xx	0.501437	-
XV	412736	412748	YOR044W.412736.412748.xx	0.536437	+
XV	412958	412979	YOR044W.412958.412979.xx	0.522203	+
XV	412964	412979	YOR044W.412964.412979.xx	0.682599	+
XV	412967	412979	YOR044W.412967.412979.xx	0.677531	+
XV	412779	412830	YOR044W.412779.412830.xx	0.696999	+
II	480951	480978	YBR120C.480951.480978.xx	0.690806	-
IV	1020702	1020745	YDR280W.1020702.1020745.xx	0.69723	+
VII	894203	894218	YGR197C.894203.894218.xx	0.518665	-
VII	894203	894215	YGR197C.894203.894215.xx	0.537087	-
XII	97485	97509	YLL024C.97485.97509.xx	0.505664	-
XV	1043069	1043084	YOR375C.1043069.1043084.xx	0.517483	-
XV	1043069	1043081	YOR375C.1043069.1043081.xx	0.524932	-
V	307257	307278	YER074W-A.307257.307278.xx	0.538234	+
XIII	31848	31866	YML118W.31848.31866.xx	0.506632	+
XIII	32175	32208	YML118W.32175.32208.xx	0.505467	+
XIII	32095	32104	YML118W.32095.32104.xx	0.507087	+
XIII	32225	32261	YML118W.32225.32261.Tt	0.559746	+
VIII	509347	509361	YHR205W.509347.509361.xx	0.523926	+
VIII	509236	509245	YHR205W.509236.509245.xx	0.534263	+
VIII	508973	508991	YHR205W.508973.508991.xx	0.568359	+
VIII	508976	508991	YHR205W.508976.508991.xx	0.63619	+
VIII	509307	509334	YHR205W.509307.509334.xx	0.727952	+
VIII	509313	509334	YHR205W.509313.509334.xx	0.885343	+
XIV	734061	734094	YNR058W.734061.734094.xx	0.505344	+
XIV	734067	734094	YNR058W.734067.734094.xx	0.519957	+
XIV	734193	734208	YNR058W.734193.734208.xx	0.510515	+
IV	558085	558091	YDR051C.558085.558091.xx	0.509964	-
IV	411770	411823	YDL022W.411770.411823.xx	0.999875	+
IV	411807	411822	YDL022W.411807.411822.xx	0.568825	+
IV	411810	411822	YDL022W.411810.411822.xx	0.592402	+
XVI	603526	603547	YPR021C.603526.603547.xx	0.860045	-
VII	979415	979427	YGR244C.979415.979427.xx	0.526814	-
II	339355	339382	YBR052C.339355.339382.Ft	0.556528	-
II	339355	339379	YBR052C.339355.339379.xx	0.518597	-
V	500376	500397	YER161C.500376.500397.xx	0.511712	-
II	408946	408982	YBR083W.408946.408982.xx	0.520321	+
VIII	320290	320329	YHR103W.320290.320329.xx	0.759143	+
VIII	320183	320204	YHR103W.320183.320204.xx	0.506527	+
II	356566	356591	YBR058C-A.356566.356591.xx	0.582552	-
IV	784215	784235	YDR164C.784215.784235.Ft	0.517422	-
IV	784215	784226	YDR164C.784215.784226.xx	0.518524	-
XVI	203386	203395	YPL181W.203386.203395.xx	0.595922	+
XVI	203219	203234	YPL181W.203219.203234.xx	0.512826	+
XVI	203222	203234	YPL181W.203222.203234.xx	0.524262	+
VIII	214337	214355	YHR054C.214337.214355.xx	0.626909	-
V	268160	268172	YER056C.268160.268172.xx	1	-
XIV	692262	692307	YNR034W-A.692262.692307.xx	0.505432	+
XIV	692434	692458	YNR034W-A.692434.692458.xx	0.504769	+
XIV	692437	692458	YNR034W-A.692437.692458.xx	0.501488	+
XII	300258	300267	YLR084C.300258.300267.xx	0.505382	-
XI	463921	463957	YKR013W.463921.463957.xx	0.53573	+
VII	1022637	1022654	YGR266W.1022637.1022654.xx	0.513332	+
XIV	743540	743566	YNR061C.743540.743566.xx	0.530938	-
XIII	759090	759129	YMR244C-A.759090.759129.xx	0.502554	-
XIII	759090	759117	YMR244C-A.759090.759117.xx	0.527982	-
XIII	759129	759135	YMR244C-A.759129.759135.xx	0.524903	-
VII	627760	627769	YGR070W.627760.627769.xx	0.545968	+
XIV	479165	479186	YNL079C.479165.479186.xx	0.50196	-
X	186681	186696	YJL125C.186681.186696.xx	0.588239	-
XI	178458	178500	YKL142W.178458.178500.xx	0.532158	+
VII	558868	558921	YGR036C.558868.558921.xx	0.831436	-
VII	558868	558918	YGR036C.558868.558918.xx	0.904172	-
VIII	407045	407069	YHR155W.407045.407069.xx	0.504063	+
VIII	407013	407037	YHR155W.407013.407037.xx	0.524937	+
VIII	407016	407037	YHR155W.407016.407037.Tt	0.536105	+
XIII	880326	880338	YMR305C.880326.880338.xx	0.545662	-
XIII	880326	880335	YMR305C.880326.880335.xx	0.623745	-
XIII	880232	880336	YMR305C.880232.880336.xx	0.505361	-
XIII	880232	880297	YMR305C.880232.880297.xx	0.533434	-
XIII	880232	880276	YMR305C.880232.880276.Tt	0.697467	-
IV	914712	914725	YDR224C.914712.914725.xx	0.926874	-
XVI	923875	923932	YPR193C.923875.923932.xx	0.502139	-
XVI	923618	923630	YPR193C.923618.923630.xx	0.504041	-
XVI	923822	923843	YPR193C.923822.923843.xx	0.505289	-
XV	738271	738277	YOR210W.738271.738277.xx	0.50918	+
XII	320015	320065	YLR089C.320015.320065.xx	0.981861	-
XII	263182	263192	YLR061W.263182.263192.xx	0.645515	+
XI	31731	31746	YKL214C.31731.31746.xx	0.505291	-
XI	31731	31743	YKL214C.31731.31743.xx	0.522547	-
XI	619706	619745	YKR095W.619706.619745.xx	0.548286	+
XI	619709	619745	YKR095W.619709.619745.xx	0.573784	+
XI	619776	619800	YKR095W.619776.619800.xx	0.522715	+
VII	107532	107562	YGL206C.107532.107562.Tf	0.846138	-
VI	47981	48050	YFL041W-A.47981.48050.xx	0.632052	+
III	176438	176479	YCR030C.176438.176479.xx	0.519473	-
III	176811	176856	YCR030C.176811.176856.xx	0.552894	-
III	176637	176655	YCR030C.176637.176655.xx	0.501374	-
XIII	611704	611734	YMR176W.611704.611734.xx	0.676147	+
V	248182	248191	YER048C.248182.248191.xx	0.527341	-
XV	609198	609225	YOR148C.609198.609225.xx	0.521173	-
XII	241624	241636	YLR047C.241624.241636.xx	0.52145	-
II	479091	479106	YBR119W.479091.479106.xx	0.585361	+
II	479097	479106	YBR119W.479097.479106.xx	0.768686	+
VI	106238	106247	YFL016C.106238.106247.xx	0.50725	-
X	115629	115655	YJL162C.115629.115655.Tt	0.563335	-
X	115629	115649	YJL162C.115629.115649.xx	0.516356	-
VII	947372	947418	YGR227W.947372.947418.xx	0.544819	+
IV	588461	588500	YDR070C.588461.588500.xx	0.56039	-
IV	588379	588413	YDR070C.588379.588413.xx	0.615878	-
XIII	97371	97406	YML086C.97371.97406.xx	0.87648	-
XIII	97422	97434	YML086C.97422.97434.xx	0.518113	-
XI	500108	500159	YKR030W.500108.500159.xx	0.839387	+
II	484503	484516	YBR122C.484503.484516.xx	0.571169	-
VIII	106021	106033	YHR001W.106021.106033.xx	0.502129	+
IV	1412345	1412371	YDR477W.1412345.1412371.xx	0.5205	+
IV	1412197	1412290	YDR477W.1412197.1412290.xx	0.515171	+
II	618866	618893	YBR199W.618866.618893.xx	0.978547	+
IX	288988	289006	YIL035C.288988.289006.xx	0.508756	-
IX	288988	289000	YIL035C.288988.289000.xx	0.55664	-
XIII	26811	26835	YML121W.26811.26835.xx	0.564646	+
X	624804	624828	YJR106W.624804.624828.xx	0.503038	+
XI	94428	94464	YKL185W.94428.94464.xx	0.607203	+
XI	94240	94252	YKL185W.94240.94252.xx	0.58442	+
XI	94222	94231	YKL185W.94222.94231.xx	0.508147	+
XVI	654154	654164	YPR043W.654154.654164.xx	0.500948	+
IV	1334754	1334808	YDR436W.1334754.1334808.xx	0.658904	+
XV	912765	912786	YOR319W.912765.912786.xx	0.501283	+
VII	729675	729726	YGR119C.729675.729726.xx	0.76847	-
IV	827355	827369	YDR181C.827355.827369.xx	0.55187	-
XV	80333	80346	YOL127W.80333.80346.xx	0.502934	+
XIV	227145	227154	YNL224C.227145.227154.xx	0.503569	-
XV	683968	683977	YOR187W.683968.683977.xx	0.503695	+
XV	683971	683977	YOR187W.683971.683977.xx	0.512053	+
XIII	701735	701744	YMR217W.701735.701744.xx	0.616542	+
VII	433064	433076	YGL035C.433064.433076.xx	0.513675	-
III	263326	263335	YCR086W.263326.263335.xx	0.554822	+
III	263348	263390	YCR086W.263348.263390.xx	0.552424	+
XIII	749717	749729	YMR239C.749717.749729.Tt	0.628012	-
II	405358	405379	YBR081C.405358.405379.xx	0.548231	-
II	405251	405324	YBR081C.405251.405324.xx	0.670405	-
IV	501187	501223	YDR028C.501187.501223.xx	0.608518	-
IV	501369	501375	YDR028C.501369.501375.xx	0.507636	-
XV	1010145	1010159	YOR358W.1010145.1010159.xx	0.522025	+
IV	314851	314866	YDL079C.314851.314866.xx	0.520431	-
IV	314851	314863	YDL079C.314851.314863.xx	0.533436	-
IV	447633	447669	YDL002C.447633.447669.xx	0.557103	-
IV	781178	781205	YDR162C.781178.781205.xx	0.614504	-
IV	781178	781202	YDR162C.781178.781202.xx	0.558609	-
IV	781129	781165	YDR162C.781129.781165.xx	0.626448	-
IV	781129	781156	YDR162C.781129.781156.xx	0.783282	-
X	236387	236429	YJL101C.236387.236429.xx	0.844454	-
X	236365	236377	YJL101C.236365.236377.xx	0.508864	-
XIV	553357	553366	YNL040W.553357.553366.xx	0.504639	+
II	256313	256329	YBR010W.256313.256329.xx	0.501007	+
II	256317	256329	YBR010W.256317.256329.xx	0.531408	+
XI	219258	219273	YKL119C.219258.219273.xx	0.553218	-
XVI	520703	520721	YPL016W.520703.520721.xx	0.507532	+
XVI	520728	520764	YPL016W.520728.520764.xx	0.555526	+
XVI	520833	520863	YPL016W.520833.520863.xx	0.56449	+
XI	148838	148888	YKL162C.148838.148888.xx	0.552079	-
XIII	142167	142208	YML065W.142167.142208.xx	0.641052	+
XIII	142170	142208	YML065W.142170.142208.xx	0.667143	+
V	153471	153498	YER001W.153471.153498.xx	0.566671	+
V	153474	153498	YER001W.153474.153498.xx	0.616384	+
XVI	576429	576441	YPR009W.576429.576441.xx	0.503405	+
IV	238664	238675	YDL126C.238664.238675.xx	0.501089	-
IV	238695	238713	YDL126C.238695.238713.xx	0.509916	-
IV	238695	238707	YDL126C.238695.238707.xx	0.567213	-
VIII	422303	422342	YHR161C.422303.422342.xx	0.51909	-
VIII	422386	422413	YHR161C.422386.422413.xx	0.539044	-
IV	56376	56394	YDL224C.56376.56394.xx	0.624306	-
XII	588948	588972	YLR225C.588948.588972.xx	0.51093	-
VII	343295	343317	YGL090W.343295.343317.xx	0.529486	+
VII	757674	757704	YGR134W.757674.757704.xx	0.503673	+
VII	757677	757704	YGR134W.757677.757704.xx	0.525169	+
XII	681127	681139	YLR270W.681127.681139.xx	0.825126	+
VII	835903	835916	YGR169C.835903.835916.Ft	0.510902	-
II	451969	452000	YBR105C.451969.452000.Tt	0.7451	-
XV	1006864	1006879	YOR356W.1006864.1006879.xx	0.504171	+
XV	1007151	1007172	YOR356W.1007151.1007172.xx	0.50535	+
VII	795546	795597	YGR152C.795546.795597.xx	0.713722	-
VII	795546	795555	YGR152C.795546.795555.xx	0.782833	-
VII	795521	795545	YGR152C.795521.795545.xx	0.797991	-
I	182978	182984	YAR027W.182978.182984.xx	0.596996	+
I	183707	183737	YAR027W.183707.183737.xx	0.808016	+
I	183713	183737	YAR027W.183713.183737.xx	0.930247	+
I	183617	183659	YAR027W.183617.183659.xx	0.594585	+
VIII	54237	54246	YHL026C.54237.54246.Tt	0.888365	-
VII	555779	555810	YGR034W.555779.555810.xx	0.52814	+
XV	118014	118041	YOL104C.118014.118041.xx	0.501079	-
XIV	676139	676175	YNR028W.676139.676175.xx	0.525019	+
XV	550877	550904	YOR120W.550877.550904.xx	0.626918	+
XV	551076	551109	YOR120W.551076.551109.xx	0.531922	+
XV	550717	550723	YOR120W.550717.550723.xx	0.509101	+
XV	551020	551035	YOR120W.551020.551035.xx	0.670312	+
XV	551026	551035	YOR120W.551026.551035.xx	0.819299	+
V	45895	45931	YEL057C.45895.45931.xx	0.514071	-
VII	859501	859531	YGR183C.859501.859531.xx	0.63653	-
VII	859501	859528	YGR183C.859501.859528.xx	0.565703	-
XVI	919318	919336	YPR191W.919318.919336.xx	0.520541	+
XVI	919337	919379	YPR191W.919337.919379.xx	0.604943	+
IV	365999	366008	YDL049C.365999.366008.xx	0.504054	-
IV	365912	365930	YDL049C.365912.365930.xx	0.513377	-
IV	365912	365927	YDL049C.365912.365927.xx	0.526565	-
XIV	129107	129149	YNL272C.129107.129149.xx	0.500944	-
XIV	129152	129179	YNL272C.129152.129179.xx	0.514235	-
XIV	129107	129146	YNL272C.129107.129146.xx	0.51042	-
XIV	129152	129176	YNL272C.129152.129176.xx	0.514277	-
XIV	129084	129105	YNL272C.129084.129105.xx	0.504381	-
II	332786	332795	YBR048W.332786.332795.xx	0.501728	+
XII	270748	270778	YLR067C.270748.270778.xx	0.504644	-
X	84031	84066	YJL183W.84031.84066.xx	0.679275	+
VIII	150598	150607	YHR022C.150598.150607.xx	0.506237	-
VIII	150450	150465	YHR022C.150450.150465.xx	0.500815	-
X	608267	608279	YJR094W-A.608267.608279.xx	0.51997	+
X	608291	608303	YJR094W-A.608291.608303.xx	0.510067	+
XI	25195	25213	YKL216W.25195.25213.xx	0.736404	+
XI	25145	25157	YKL216W.25145.25157.xx	0.527161	+
XIV	440665	440680	YNL098C.440665.440680.xx	0.511001	-
XI	631038	631068	YKR097W.631038.631068.xx	0.513713	+
XI	630946	631012	YKR097W.630946.631012.xx	0.562475	+
XI	630887	630902	YKR097W.630887.630902.xx	0.540182	+
V	359335	359377	YER100W.359335.359377.xx	0.718369	+
V	359338	359377	YER100W.359338.359377.xx	0.674116	+
V	359303	359315	YER100W.359303.359315.xx	0.500591	+
V	359511	359520	YER100W.359511.359520.xx	0.905683	+
V	359535	359559	YER100W.359535.359559.xx	0.664799	+
X	392388	392402	YJL026W.392388.392402.xx	0.568939	+
VII	257515	257527	YGL133W.257515.257527.xx	0.519618	+
VII	257518	257527	YGL133W.257518.257527.xx	0.54529	+
VII	257547	257553	YGL133W.257547.257553.xx	0.530783	+
IV	657467	657482	YDR101C.657467.657482.xx	0.516116	-
IV	410144	410171	YDL022C-A.410144.410171.Tf	0.603286	-
IV	198233	198287	YDL145C.198233.198287.xx	0.691753	-
IV	198389	198410	YDL145C.198389.198410.xx	0.510953	-
IV	198323	198338	YDL145C.198323.198338.xx	0.504688	-
XIV	510516	510538	YNL061W.510516.510538.xx	0.516182	+
VII	375073	375085	YGL068W.375073.375085.xx	0.51053	+
VII	375068	375077	YGL068W.375068.375077.xx	0.517924	+
IX	96384	96390	YIL135C.96384.96390.xx	0.51165	-
IV	618317	618326	YDR087C.618317.618326.xx	0.532948	-
IV	998728	998737	YDR265W.998728.998737.xx	0.504233	+
IV	998731	998737	YDR265W.998731.998737.xx	0.508422	+
V	439576	439594	YER136W.439576.439594.xx	0.734444	+
XV	310249	310264	YOL009C.310249.310264.xx	0.502473	-
IV	1181630	1181642	YDR352W.1181630.1181642.xx	0.525547	+
IV	1181726	1181735	YDR352W.1181726.1181735.xx	0.648832	+
IV	1181754	1181784	YDR352W.1181754.1181784.xx	0.536301	+
XI	200167	200226	YKL129C.200167.200226.xx	0.509276	-
IV	1401757	1401768	YDR471W.1401757.1401768.xx	0.511018	+
XIV	342152	342176	YNL156C.342152.342176.xx	0.69903	-
XIV	341968	342014	YNL156C.341968.342014.xx	0.666049	-
XIV	341968	342008	YNL156C.341968.342008.xx	0.611639	-
II	528277	528286	YBR142W.528277.528286.xx	0.517537	+
VII	848462	848486	YGR175C.848462.848486.xx	0.730284	-
VII	848423	848438	YGR175C.848423.848438.xx	0.502916	-
XV	40523	40532	YOL152W.40523.40532.xx	0.506237	+
XV	83787	83832	YOL125W.83787.83832.xx	0.618027	+
VIII	101991	102003	YHL003C.101991.102003.xx	0.513354	-
X	623014	623028	YJR104C.623014.623028.xx	0.707651	-
IV	829567	829583	YDR183W.829567.829583.xx	0.523385	+
XIV	85815	85873	YNL291C.85815.85873.xx	0.622719	-
XIV	85926	85953	YNL291C.85926.85953.xx	0.532392	-
XV	889001	889020	YOR305W.889001.889020.xx	0.545199	+
XV	682133	682145	YOR185C.682133.682145.xx	0.594353	-
XV	682106	682129	YOR185C.682106.682129.xx	0.576631	-
VII	621827	621875	YGR066C.621827.621875.Ff	0.504855	-
VII	621827	621872	YGR066C.621827.621872.Tf	0.526627	-
XVI	88154	88235	YPL244C.88154.88235.xx	0.668594	-
XVI	88093	88108	YPL244C.88093.88108.xx	0.520032	-
IV	1434866	1434896	YDR492W.1434866.1434896.xx	0.545774	+
VII	973885	973936	YGR240C.973885.973936.xx	0.744095	-
VII	973798	973804	YGR240C.973798.973804.xx	0.543157	-
VII	973734	973783	YGR240C.973734.973783.xx	0.992231	-
VII	973863	973872	YGR240C.973863.973872.xx	0.928593	-
VII	409620	409677	YGL049C.409620.409677.xx	0.515617	-
VII	409620	409668	YGL049C.409620.409668.xx	0.61514	-
VII	409669	409699	YGL049C.409669.409699.xx	0.517682	-
VIII	328036	328051	YHR107C.328036.328051.xx	0.576643	-
VIII	328036	328048	YHR107C.328036.328048.xx	0.604891	-
XIII	743693	743702	YMR237W.743693.743702.xx	0.617606	+
IV	494448	494457	YDR026C.494448.494457.xx	0.537709	-
XV	304256	304280	YOL012C.304256.304280.xx	0.6441	-
XV	304256	304268	YOL012C.304256.304268.xx	0.829724	-
XV	303998	304037	YOL012C.303998.304037.xx	0.524032	-
XVI	136655	136700	YPL219W.136655.136700.xx	0.54587	+
XVI	47293	47302	YPL262W.47293.47302.xx	0.537499	+
XVI	514180	514255	YPL020C.514180.514255.xx	0.682242	-
XVI	514180	514249	YPL020C.514180.514249.xx	0.911732	-
X	230955	230964	YJL103C.230955.230964.xx	0.554835	-
XIV	547959	547971	YNL042W.547959.547971.xx	0.500833	+
XIV	548061	548098	YNL042W.548061.548098.xx	0.780289	+
V	258036	258048	YER052C.258036.258048.xx	0.508388	-
V	258105	258126	YER052C.258105.258126.xx	0.502859	-
V	257965	258001	YER052C.257965.258001.xx	0.63684	-
XII	951109	951121	YLR413W.951109.951121.xx	0.500591	+
XII	951112	951121	YLR413W.951112.951121.xx	0.506237	+
II	297743	297779	YBR029C.297743.297779.xx	0.836386	-
XIII	436375	436456	YMR084W.436375.436456.xx	0.545432	+
VIII	148669	148712	YHR021C.148669.148712.xx	0.826434	-
IX	19016	19028	YIL172C.19016.19028.xx	0.500572	-
XII	592332	592368	YLR227C.592332.592368.xx	0.667457	-
XII	592332	592365	YLR227C.592332.592365.xx	0.7234	-
XII	592332	592362	YLR227C.592332.592362.xx	0.519234	-
XII	592043	592146	YLR227C.592043.592146.xx	0.700562	-
XII	592043	592143	YLR227C.592043.592143.xx	0.694328	-
XII	592043	592140	YLR227C.592043.592140.xx	0.558606	-
XI	284964	285028	YKL080W.284964.285028.xx	0.516528	+
VII	324626	324638	YGL096W.324626.324638.xx	0.502981	+
VII	325212	325290	YGL096W.325212.325290.xx	0.584875	+
X	177423	177507	YJL129C.177423.177507.xx	0.725591	-
X	177423	177501	YJL129C.177423.177501.xx	0.884928	-
X	177545	177572	YJL129C.177545.177572.xx	0.50226	-
XIII	325478	325508	YMR026C.325478.325508.Ff	0.55946	-
VII	548105	548153	YGR032W.548105.548153.xx	0.606609	+
VII	548028	548103	YGR032W.548028.548103.xx	0.813524	+
VII	547893	547947	YGR032W.547893.547947.xx	0.97023	+
VII	547965	548004	YGR032W.547965.548004.xx	0.557352	+
VII	547974	548004	YGR032W.547974.548004.xx	0.634854	+
VII	548181	548226	YGR032W.548181.548226.xx	0.644568	+
VII	365996	366008	YGL076C.365996.366008.xx	0.566855	-
VII	756638	756662	YGR132C.756638.756662.xx	0.500102	-
VII	756638	756656	YGR132C.756638.756656.xx	0.516345	-
XIII	912220	912226	YMR318C.912220.912226.xx	0.502874	-
XIII	912240	912267	YMR318C.912240.912267.xx	0.540081	-
XIII	912143	912174	YMR318C.912143.912174.xx	0.521901	-
III	91289	91322	YCL018W.91289.91322.xx	0.54856	+
III	91312	91322	YCL018W.91312.91322.xx	0.530221	+
XV	712853	712862	YOR195W.712853.712862.xx	0.505697	+
XII	35220	35232	YLL054C.35220.35232.Ft	0.509352	-
XV	1055286	1055355	YOR381W.1055286.1055355.xx	0.541674	+
XV	1055039	1055051	YOR381W.1055039.1055051.xx	0.539518	+
V	303876	303891	YER073W.303876.303891.xx	0.500835	+
V	303885	303891	YER073W.303885.303891.xx	0.584087	+
IX	195569	195590	YIL089W.195569.195590.xx	0.514635	+
IX	195330	195354	YIL089W.195330.195354.xx	0.520294	+
XV	263429	263444	YOL033W.263429.263444.xx	0.624008	+
II	697351	697363	YBR238C.697351.697363.xx	0.516677	-
VII	393937	393979	YGL058W.393937.393979.xx	0.584338	+
VII	393946	393979	YGL058W.393946.393979.xx	0.662517	+
XI	635776	635791	YKR099W.635776.635791.xx	0.50179	+
XI	635720	635732	YKR099W.635720.635732.xx	0.535192	+
XI	635615	635696	YKR099W.635615.635696.xx	0.502447	+
XIII	70596	70605	YML100W.70596.70605.xx	0.515588	+
XV	605125	605137	YOR144C.605125.605137.xx	0.652257	-
V	192471	192489	YER019W.192471.192489.xx	0.504484	+
XII	445077	445092	YLR152C.445077.445092.xx	0.501935	-
XII	445329	445341	YLR152C.445329.445341.xx	0.500572	-
XII	444709	444760	YLR152C.444709.444760.xx	0.610257	-
XII	444814	444829	YLR152C.444814.444829.xx	0.517661	-
VII	254614	254626	YGL135W.254614.254626.xx	0.559585	+
III	206679	206694	YCR043C.206679.206694.xx	0.502484	-
XII	131435	131459	YLL009C.131435.131459.xx	0.541982	-
X	143237	143290	YJL146W.143237.143290.xx	0.594857	+
X	143195	143219	YJL146W.143195.143219.xx	0.564937	+
VIII	194856	194889	YHR044C.194856.194889.xx	0.515385	-
VII	124534	124543	YGL197W.124534.124543.xx	0.618254	+
VII	124469	124484	YGL197W.124469.124484.xx	0.500936	+
VII	124472	124484	YGL197W.124472.124484.xx	0.505953	+
VII	124589	124607	YGL197W.124589.124607.xx	0.541677	+
VII	124592	124607	YGL197W.124592.124607.xx	0.689455	+
XVI	675664	675706	YPR060C.675664.675706.xx	0.50965	-
XVI	675664	675697	YPR060C.675664.675697.xx	0.584765	-
VI	110282	110336	YFL012W.110282.110336.xx	0.509175	+
XIII	860999	861011	YMR296C.860999.861011.xx	0.588953	-
XIII	860999	861008	YMR296C.860999.861008.xx	0.544875	-
XIII	861049	861070	YMR296C.861049.861070.xx	0.509199	-
XIII	462609	462654	YMR098C.462609.462654.xx	0.560071	-
XVI	857310	857337	YPR159W.857310.857337.xx	0.526177	+
XVI	857444	857498	YPR159W.857444.857498.xx	0.988685	+
IV	593833	593851	YDR074W.593833.593851.xx	0.835097	+
IV	593836	593851	YDR074W.593836.593851.xx	0.949296	+
XVI	696833	696860	YPR075C.696833.696860.xx	0.58278	-
XVI	696833	696854	YPR075C.696833.696854.xx	0.694444	-
VIII	480721	480748	YHR186C.480721.480748.Tt	0.590292	-
XII	504467	504482	YLR174W.504467.504482.xx	0.646156	+
VIII	114928	114949	YHR005C.114928.114949.xx	0.519846	-
VIII	114928	114940	YHR005C.114928.114940.xx	0.51567	-
VIII	114970	114982	YHR005C.114970.114982.xx	0.536039	-
IV	1084407	1084446	YDR310C.1084407.1084446.xx	0.52389	-
IV	1084490	1084502	YDR310C.1084490.1084502.xx	0.644164	-
XIV	345360	345399	YNL154C.345360.345399.xx	0.676907	-
XIV	345401	345428	YNL154C.345401.345428.xx	0.503184	-
XIV	345401	345425	YNL154C.345401.345425.xx	0.531055	-
VI	162428	162440	YFR009W.162428.162440.xx	0.627406	+
XIV	434849	434897	YNL101W.434849.434897.xx	0.511412	+
XIV	434852	434897	YNL101W.434852.434897.xx	0.502845	+
IV	610105	610150	YDR081C.610105.610150.xx	0.513408	-
IV	610118	610127	YDR081C.610118.610127.xx	0.500901	-
II	473997	474003	YBR115C.473997.474003.xx	0.504667	-
II	473926	473964	YBR115C.473926.473964.xx	0.522034	-
II	473926	473955	YBR115C.473926.473955.xx	0.512726	-
XII	846058	846101	YLR360W.846058.846101.xx	0.594352	+
XII	846061	846101	YLR360W.846061.846101.Tt	0.637728	+
VII	98927	98966	YGL207W.98927.98966.xx	0.642076	+
XI	107246	107255	YKL181W.107246.107255.xx	0.644623	+
XI	107249	107255	YKL181W.107249.107255.xx	0.660599	+
IV	512128	512161	YDR034C.512128.512161.xx	0.546991	-
IV	512703	512736	YDR034C.512703.512736.xx	0.51214	-
IV	512703	512733	YDR034C.512703.512733.xx	0.518499	-
XII	641421	641436	YLR251W.641421.641436.xx	0.500077	+
XVI	352275	352300	YPL106C.352275.352300.Tf	0.559831	-
II	744816	744850	YBR271W.744816.744850.xx	0.515172	+
II	192153	192168	YBL017C.192153.192168.xx	0.527077	-
XV	988964	988973	YOR348C.988964.988973.xx	0.506237	-
XV	988782	988793	YOR348C.988782.988793.xx	0.536796	-
IV	439785	439806	YDL006W.439785.439806.xx	0.509195	+
IV	439731	439743	YDL006W.439731.439743.xx	0.514264	+
IV	439794	439806	YDL006W.439794.439806.xx	0.53016	+
IV	439797	439806	YDL006W.439797.439806.xx	0.510402	+
IV	1459346	1459355	YDR505C.1459346.1459355.xx	0.511249	-
IV	1459346	1459352	YDR505C.1459346.1459352.xx	0.523223	-
IV	1459310	1459319	YDR505C.1459310.1459319.xx	0.546094	-
VIII	370018	370051	YHR132W-A.370018.370051.xx	0.517081	+
VIII	370036	370051	YHR132W-A.370036.370051.xx	0.506146	+
VIII	370042	370051	YHR132W-A.370042.370051.xx	0.52907	+
VIII	370016	370040	YHR132W-A.370016.370040.xx	0.515798	+
XV	796793	796843	YOR246C.796793.796843.xx	0.574482	-
XV	796793	796840	YOR246C.796793.796840.xx	0.631509	-
VII	423906	423915	YGL039W.423906.423915.xx	0.503035	+
VII	423909	423915	YGL039W.423909.423915.xx	0.519729	+
VII	423513	423522	YGL039W.423513.423522.xx	0.506237	+
XVI	30454	30480	YPL270W.30454.30480.xx	0.562193	+
XV	767926	767950	YOR228C.767926.767950.xx	0.513605	-
XV	767832	767856	YOR228C.767832.767856.xx	0.500627	-
XIII	493872	493878	YMR111C.493872.493878.xx	0.512462	-
XIII	493881	493893	YMR111C.493881.493893.xx	0.527036	-
XIII	553301	553360	YMR144W.553301.553360.xx	0.610061	+
III	265041	265066	YCR088W.265041.265066.xx	0.502844	+
IV	868116	868222	YDR208W.868116.868222.xx	0.682957	+
VIII	280774	280818	YHR087W.280774.280818.xx	0.902144	+
VIII	280777	280818	YHR087W.280777.280818.xx	0.608116	+
VIII	280783	280818	YHR087W.280783.280818.xx	0.543864	+
II	267336	267376	YBR014C.267336.267376.xx	0.502476	-
XVI	529695	529721	YPL012W.529695.529721.xx	0.525068	+
XVI	746843	746870	YPR110C.746843.746870.xx	0.502686	-
XVI	746843	746861	YPR110C.746843.746861.xx	0.548365	-
XVI	486415	486424	YPL034W.486415.486424.xx	0.533696	+
V	254387	254432	YER050C.254387.254432.xx	0.852741	-
V	254387	254423	YER050C.254387.254423.xx	0.96817	-
III	128222	128234	YCR008W.128222.128234.xx	0.661269	+
III	128415	128468	YCR008W.128415.128468.xx	0.654796	+
III	128265	128274	YCR008W.128265.128274.xx	0.682972	+
IV	242345	242363	YDL122W.242345.242363.xx	0.723763	+
IV	242394	242418	YDL122W.242394.242418.xx	0.553438	+
IV	124998	125071	YDL188C.124998.125071.xx	0.663918	-
IV	124998	125050	YDL188C.124998.125050.xx	0.519141	-
IV	125046	125103	YDL188C.125046.125103.xx	0.886879	-
IV	124998	125022	YDL188C.124998.125022.xx	0.506503	-
XIII	439156	439162	YMR086W.439156.439162.xx	0.501782	+
IX	122403	122409	YIL125W.122403.122409.xx	0.528896	+
IX	122421	122433	YIL125W.122421.122433.xx	0.525838	+
IX	122424	122433	YIL125W.122424.122433.xx	0.57677	+
XII	1032614	1032625	YLR450W.1032614.1032625.xx	0.500865	+
XI	385746	385756	YKL028W.385746.385756.xx	0.529279	+
XI	282392	282407	YKL082C.282392.282407.Tt	0.616746	-
XI	135754	135766	YKL166C.135754.135766.xx	0.531972	-
XI	135754	135763	YKL166C.135754.135763.xx	0.538534	-
XV	544344	544374	YOR116C.544344.544374.xx	0.530296	-
VI	234114	234144	YFR040W.234114.234144.xx	0.827997	+
VI	234117	234144	YFR040W.234117.234144.xx	0.938093	+
XII	732518	732540	YLR303W.732518.732540.xx	0.527857	+
X	700614	700643	YJR143C.700614.700643.xx	0.57614	-
XV	397141	397147	YOR034C.397141.397147.xx	0.535982	-
VII	334465	334479	YGL094C.334465.334479.xx	0.636274	-
VII	334602	334614	YGL094C.334602.334614.xx	0.511724	-
VII	334487	334514	YGL094C.334487.334514.xx	0.557169	-
X	330146	330164	YJL057C.330146.330164.xx	0.531877	-
X	150396	150447	YJL141C.150396.150447.xx	0.709437	-
VII	871462	871489	YGR187C.871462.871489.xx	0.579675	-
VII	871462	871477	YGR187C.871462.871477.xx	0.707375	-
IV	1317787	1317808	YDR422C.1317787.1317808.xx	0.824656	-
II	160121	160157	YBL032W.160121.160157.xx	0.511848	+
II	207171	207189	YBL009W.207171.207189.xx	0.520865	+
VIII	160742	160842	YHR026W.160742.160842.xx	0.929424	+
IV	851212	851226	YDR197W.851212.851226.xx	0.508415	+
XIV	87849	87895	YNL289W.87849.87895.xx	0.586481	+
II	17905	17917	YBL105C.17905.17917.xx	0.532898	-
II	17847	17889	YBL105C.17847.17889.xx	0.54258	-
II	17712	17730	YBL105C.17712.17730.xx	0.647385	-
XII	440448	440465	YLR150W.440448.440465.xx	0.541186	+
XII	440422	440431	YLR150W.440422.440431.xx	0.575202	+
VIII	387198	387231	YHR143W-A.387198.387231.xx	0.502216	+
VIII	336004	336019	YHR113W.336004.336019.xx	0.664159	+
VIII	336268	336295	YHR113W.336268.336295.xx	0.524474	+
VIII	336049	336064	YHR113W.336049.336064.xx	0.502128	+
VIII	336055	336064	YHR113W.336055.336064.xx	0.519453	+
VIII	336058	336064	YHR113W.336058.336064.xx	0.538145	+
XIII	399535	399541	YMR065W.399535.399541.xx	0.537495	+
XII	993385	993433	YLR430W.993385.993433.xx	0.9722	+
VIII	198396	198411	YHR046C.198396.198411.xx	0.526106	-
XIII	532023	532047	YMR130W.532023.532047.xx	0.501901	+
VII	131500	131523	YGL195W.131500.131523.xx	0.509188	+
VII	131509	131523	YGL195W.131509.131523.xx	0.548902	+
IV	202996	203037	YDL141W.202996.203037.xx	0.577994	+
X	324936	324948	YJL059W.324936.324948.xx	0.580961	+
XIII	366749	366773	YMR047C.366749.366773.xx	0.511831	-
VII	938999	939008	YGR221C.938999.939008.Tt	0.591555	-
VII	939025	939058	YGR221C.939025.939058.xx	0.511908	-
IV	955735	955747	YDR247W.955735.955747.xx	0.646951	+
IV	955906	955951	YDR247W.955906.955951.xx	0.510856	+
IV	955970	955979	YDR247W.955970.955979.xx	0.522549	+
IV	955793	955805	YDR247W.955793.955805.xx	0.506367	+
IV	955796	955805	YDR247W.955796.955805.xx	0.504866	+
XIII	164622	164730	YML055W.164622.164730.xx	0.501962	+
II	494143	494182	YBR128C.494143.494182.xx	0.511075	-
II	494143	494179	YBR128C.494143.494179.xx	0.519827	-
VIII	121761	121785	YHR007C.121761.121785.xx	0.816996	-
VIII	121713	121746	YHR007C.121713.121746.xx	0.651385	-
VIII	121761	121782	YHR007C.121761.121782.xx	0.704504	-
VIII	121683	121698	YHR007C.121683.121698.xx	0.554984	-
XII	827907	827937	YLR348C.827907.827937.xx	0.501811	-
II	716476	716491	YBR248C.716476.716491.xx	0.502316	-
II	716476	716488	YBR248C.716476.716488.xx	0.509087	-
VI	44406	44448	YFL045C.44406.44448.xx	0.511747	-
X	165386	165398	YJL131C.165386.165398.xx	0.503982	-
XI	98665	98707	YKL183W.98665.98707.xx	0.505206	+
VI	103587	103596	YFL017W-A.103587.103596.xx	0.507949	+
VII	53580	53592	YGL237C.53580.53592.xx	0.562414	-
VII	53580	53589	YGL237C.53580.53589.xx	0.625694	-
XVI	479001	479039	YPL040C.479001.479039.xx	0.505395	-
XVI	355660	355672	YPL104W.355660.355672.Ft	0.501668	+
XII	642599	642620	YLR253W.642599.642620.xx	0.548401	+
XVI	825206	825221	YPR145C-A.825206.825221.xx	0.523465	-
VII	784858	784870	YGR146C.784858.784870.xx	0.50038	-
VII	785094	785121	YGR146C.785094.785121.xx	0.51309	-
VII	785094	785118	YGR146C.785094.785118.xx	0.514839	-
XV	580182	580203	YOR136W.580182.580203.xx	0.632237	+
IV	326562	326610	YDL073W.326562.326610.xx	0.593015	+
V	141686	141704	YEL007W.141686.141704.xx	0.627991	+
V	141689	141704	YEL007W.141689.141704.xx	0.595377	+
V	141695	141704	YEL007W.141695.141704.xx	0.739616	+
V	141855	141891	YEL007W.141855.141891.xx	0.768921	+
VII	385152	385194	YGL062W.385152.385194.xx	0.682283	+
V	523274	523283	YER169W.523274.523283.xx	0.512929	+
V	523328	523346	YER169W.523328.523346.xx	0.64387	+
V	523298	523310	YER169W.523298.523310.xx	0.58039	+
V	523229	523244	YER169W.523229.523244.xx	0.556216	+
XV	296120	296139	YOL016C.296120.296139.xx	0.556118	-
V	106886	106904	YEL025C.106886.106904.xx	0.531041	-
XIV	289370	289385	YNL186W.289370.289385.xx	0.684115	+
XIV	289473	289496	YNL186W.289473.289496.Ff	0.522893	+
XIV	289479	289496	YNL186W.289479.289496.xx	0.564594	+
XIII	558524	558542	YMR146C.558524.558542.xx	0.509103	-
II	270225	270245	YBR016W.270225.270245.xx	0.509676	+
III	94270	94320	YCL017C.94270.94320.xx	0.535128	-
III	94270	94314	YCL017C.94270.94314.xx	0.754244	-
III	123003	123014	YCR006C.123003.123014.xx	0.502117	-
XVI	671100	671109	YPR056W.671100.671109.xx	0.503951	+
III	112545	112554	YCL001W-A.112545.112554.xx	0.502984	+
III	112548	112554	YCL001W-A.112548.112554.xx	0.512799	+
X	294044	294056	YJL078C.294044.294056.xx	0.500097	-
XV	956868	956896	YOR338W.956868.956896.xx	0.510719	+
XI	341164	341173	YKL051W.341164.341173.xx	0.521444	+
XI	341290	341310	YKL051W.341290.341310.xx	0.504825	+
XI	341038	341050	YKL051W.341038.341050.xx	0.514159	+
XII	585747	585783	YLR223C.585747.585783.xx	0.558757	-
XV	546671	546680	YOR118W.546671.546680.xx	0.56592	+
XV	546804	546822	YOR118W.546804.546822.xx	0.598643	+
VI	11294	11351	YFL059W.11294.11351.xx	0.500842	+
VI	11233	11266	YFL059W.11233.11266.xx	0.512814	+
XVI	812646	812655	YPR138C.812646.812655.xx	0.504652	-
XVI	812544	812559	YPR138C.812544.812559.xx	0.793505	-
XVI	812646	812652	YPR138C.812646.812652.xx	0.508422	-
IX	345597	345675	YIL005W.345597.345675.xx	0.568228	+
IX	345600	345675	YIL005W.345600.345675.xx	0.51547	+
VIII	261809	261833	YHR079C.261809.261833.xx	0.790146	-
VII	806021	806036	YGR158C.806021.806036.xx	0.505101	-
VII	806060	806081	YGR158C.806060.806081.xx	0.554622	-
X	695894	695904	YJR141W.695894.695904.Tt	0.599962	+
IX	241775	241821	YIL065C.241775.241821.xx	0.516784	-
XII	730813	730823	YLR301W.730813.730823.xx	0.500222	+
VII	687488	687518	YGR098C.687488.687518.xx	0.526212	-
IV	171935	171986	YDL160C.171935.171986.xx	0.698307	-
IV	172189	172204	YDL160C.172189.172204.xx	0.52369	-
IV	172015	172042	YDL160C.172015.172042.xx	0.992846	-
VII	832415	832454	YGR167W.832415.832454.xx	0.56833	+
II	561572	561632	YBR161W.561572.561632.xx	0.537917	+
II	561506	561536	YBR161W.561506.561536.xx	0.513643	+
XVI	279939	279957	YPL145C.279939.279957.xx	0.583319	-
XVI	279939	279954	YPL145C.279939.279954.xx	0.54489	-
XVI	279860	279872	YPL145C.279860.279872.xx	0.511031	-
IX	139683	139750	YIL118W.139683.139750.xx	0.510769	+
XVI	187746	187785	YPL190C.187746.187785.xx	0.619596	-
XVI	187746	187782	YPL190C.187746.187782.xx	0.715241	-
XV	824886	824919	YOR267C.824886.824919.xx	0.752429	-
XV	824979	825000	YOR267C.824979.825000.xx	0.717972	-
XV	825028	825046	YOR267C.825028.825046.xx	0.514774	-
XV	825028	825043	YOR267C.825028.825043.xx	0.533002	-
XV	825364	825409	YOR267C.825364.825409.xx	0.524286	-
XV	825364	825400	YOR267C.825364.825400.xx	0.551657	-
VIII	125822	125885	YHR009C.125822.125885.xx	0.549457	-
VIII	125906	125930	YHR009C.125906.125930.xx	0.506404	-
XV	1064687	1064729	YOR385W.1064687.1064729.xx	0.55138	+
VII	867520	867531	YGR185C.867520.867531.xx	0.562069	-
X	75912	75931	YJL189W.75912.75931.xx	0.506935	+
XIV	122195	122210	YNL274C.122195.122210.xx	0.778978	-
XVI	506314	506377	YPL023C.506314.506377.Ft	0.610858	-
XV	97013	97076	YOL117W.97013.97076.xx	0.522114	+
XV	97262	97274	YOL117W.97262.97274.xx	0.527161	+
XV	96660	96687	YOL117W.96660.96687.xx	0.554029	+
XV	97494	97506	YOL117W.97494.97506.xx	0.553166	+
II	770449	770485	YBR283C.770449.770485.xx	0.926522	-
II	770449	770479	YBR283C.770449.770479.Tt	0.997227	-
II	770489	770546	YBR283C.770489.770546.xx	0.590408	-
XIV	703590	703611	YNR044W.703590.703611.xx	0.549473	+
XIV	703593	703611	YNR044W.703593.703611.xx	0.59247	+
XIV	703596	703611	YNR044W.703596.703611.xx	0.713076	+
IV	848471	848480	YDR195W.848471.848480.xx	0.50154	+
IV	848474	848480	YDR195W.848474.848480.xx	0.518706	+
XV	219158	219206	YOL058W.219158.219206.xx	0.56604	+
XV	219194	219206	YOL058W.219194.219206.xx	0.567741	+
XV	219197	219206	YOL058W.219197.219206.xx	0.617745	+
XV	219159	219168	YOL058W.219159.219168.xx	0.984472	+
IV	352788	352794	YDL056W.352788.352794.xx	0.50825	+
XVI	593925	593937	YPR017C.593925.593937.xx	0.522118	-
V	69477	69549	YEL044W.69477.69549.xx	0.520271	+
V	69483	69549	YEL044W.69483.69549.xx	0.622993	+
XIII	131573	131636	YML071C.131573.131636.xx	0.540519	-
XIII	131573	131633	YML071C.131573.131633.xx	0.550565	-
III	211545	211586	YCR047C.211545.211586.xx	0.519609	-
IV	1252305	1252317	YDR389W.1252305.1252317.xx	0.595445	+
IV	1252365	1252416	YDR389W.1252365.1252416.xx	0.626148	+
IV	1252368	1252416	YDR389W.1252368.1252416.xx	0.692221	+
IV	1252404	1252416	YDR389W.1252404.1252416.xx	0.767024	+
XV	1011116	1011131	YOR359W.1011116.1011131.xx	0.573967	+
XI	50028	50049	YKL205W.50028.50049.xx	0.52752	+
XIII	160168	160178	YML057W.160168.160178.xx	0.573247	+
IV	817885	817903	YDR178W.817885.817903.xx	0.922733	+
IV	817888	817903	YDR178W.817888.817903.xx	0.927971	+
IV	817891	817903	YDR178W.817891.817903.xx	0.975123	+
XII	1002516	1002555	YLR432W.1002516.1002555.xx	0.887613	+
X	445594	445609	YJR004C.445594.445609.xx	0.53659	-
X	445524	445536	YJR004C.445524.445536.xx	0.975498	-
X	445442	445472	YJR004C.445442.445472.xx	0.527597	-
IX	407784	407796	YIR027C.407784.407796.xx	0.508042	-
X	196262	196274	YJL115W.196262.196274.xx	0.559113	+
XVI	381711	381717	YPL088W.381711.381717.xx	0.528629	+
XVI	381921	381927	YPL088W.381921.381927.xx	0.628554	+
XI	565892	565909	YKR065C.565892.565909.xx	0.526006	-
XIII	351997	352030	YMR041C.351997.352030.xx	0.545833	-
XII	286566	286575	YLR078C.286566.286575.xx	0.503896	-
XIII	801727	801754	YMR267W.801727.801754.xx	0.521986	+
IV	602898	602916	YDR078C.602898.602916.xx	0.502783	-
IV	602898	602913	YDR078C.602898.602913.xx	0.534146	-
IV	603118	603130	YDR078C.603118.603130.xx	0.774254	-
IV	927358	927373	YDR232W.927358.927373.xx	0.690491	+
IV	927361	927373	YDR232W.927361.927373.xx	0.748743	+
IV	952782	952798	YDR245W.952782.952798.xx	0.506544	+
IV	213324	213349	YDL138W.213324.213349.xx	0.967061	+
IV	213247	213253	YDL138W.213247.213253.xx	0.50171	+
IV	213122	213137	YDL138W.213122.213137.xx	0.505688	+
XI	256752	256767	YKL098W.256752.256767.xx	0.517533	+
X	160542	160575	YJL133W.160542.160575.xx	0.516238	+
X	160545	160575	YJL133W.160545.160575.xx	0.633706	+
X	160548	160575	YJL133W.160548.160575.xx	0.547016	+
X	160554	160575	YJL133W.160554.160575.xx	0.555636	+
X	160589	160604	YJL133W.160589.160604.xx	0.51102	+
X	160595	160604	YJL133W.160595.160604.xx	0.608721	+
IV	743952	743967	YDR143C.743952.743967.xx	0.878523	-
IV	743892	743943	YDR143C.743892.743943.xx	0.504524	-
IV	743952	743961	YDR143C.743952.743961.xx	0.97783	-
II	461910	461937	YBR111C.461910.461937.Tf	0.593419	-
XVI	821423	821460	YPR144C.821423.821460.xx	0.560478	-
IX	32873	32888	YIL166C.32873.32888.xx	0.584478	-
IV	1174176	1174230	YDR349C.1174176.1174230.xx	0.506242	-
IV	1174211	1174226	YDR349C.1174211.1174226.xx	0.503685	-
XV	978069	978121	YOR344C.978069.978121.xx	0.737647	-
XV	978069	978115	YOR344C.978069.978115.xx	0.998444	-
XV	978182	978188	YOR344C.978182.978188.xx	0.508314	-
I	92856	92886	YAL028W.92856.92886.xx	0.516769	+
I	92859	92886	YAL028W.92859.92886.xx	0.551271	+
XVI	455683	455752	YPL054W.455683.455752.xx	0.729292	+
XVI	455686	455752	YPL054W.455686.455752.xx	0.997723	+
XVI	455698	455752	YPL054W.455698.455752.xx	0.99814	+
XVI	455740	455752	YPL054W.455740.455752.xx	0.528907	+
XVI	455673	455679	YPL054W.455673.455679.xx	0.502384	+
IX	60720	60804	YIL151C.60720.60804.xx	0.514831	-
VII	214031	214079	YGL155W.214031.214079.xx	0.547755	+
VII	214029	214035	YGL155W.214029.214035.xx	0.510138	+
XV	210290	210332	YOL063C.210290.210332.Ft	0.52686	-
XV	210290	210326	YOL063C.210290.210326.xx	0.522929	-
IV	699506	699530	YDR123C.699506.699530.xx	0.543043	-
IV	699468	699488	YDR123C.699468.699488.Tt	0.562846	-
IV	699496	699505	YDR123C.699496.699505.xx	0.574907	-
XIV	352397	352412	YNL145W.352397.352412.xx	0.668119	+
VI	173877	173894	YFR014C.173877.173894.xx	0.504761	-
VI	173877	173891	YFR014C.173877.173891.xx	0.528155	-
VI	173890	173914	YFR014C.173890.173914.xx	0.518306	-
XIII	733511	733532	YMR231W.733511.733532.xx	0.503285	+
XIII	733488	733500	YMR231W.733488.733500.xx	0.529449	+
XV	486862	486955	YOR086C.486862.486955.xx	0.647817	-
XV	486862	486949	YOR086C.486862.486949.xx	0.887771	-
IV	486444	486469	YDR020C.486444.486469.xx	0.568445	-
VII	389971	390063	YGL060W.389971.390063.xx	0.503488	+
VII	277565	277613	YGL123W.277565.277613.xx	0.800901	+
VII	880257	880278	YGR191W.880257.880278.xx	0.656751	+
VII	880391	880418	YGR191W.880391.880418.xx	0.51738	+
VII	880397	880418	YGR191W.880397.880418.xx	0.562427	+
VII	880361	880376	YGR191W.880361.880376.xx	0.551879	+
VII	880364	880376	YGR191W.880364.880376.xx	0.507599	+
XIII	547669	547678	YMR140W.547669.547678.xx	0.511916	+
XVI	869986	870031	YPR163C.869986.870031.xx	0.521935	-
XVI	869986	870028	YPR163C.869986.870028.xx	0.504844	-
XVI	869986	870025	YPR163C.869986.870025.xx	0.579445	-
IV	1491042	1491092	YDR527W.1491042.1491092.xx	0.548306	+
IV	1491009	1491024	YDR527W.1491009.1491024.xx	0.50556	+
III	224602	224617	YCR059C.224602.224617.xx	0.503231	-
III	120490	120517	YCR004C.120490.120517.xx	0.548659	-
III	120318	120346	YCR004C.120318.120346.xx	0.778289	-
IV	682139	682151	YDR115W.682139.682151.xx	0.517049	+
IV	682142	682151	YDR115W.682142.682151.xx	0.544514	+
XIII	204103	204124	YML038C.204103.204124.xx	0.544625	-
XIII	204103	204118	YML038C.204103.204118.xx	0.604027	-
XVI	665991	666012	YPR054W.665991.666012.xx	0.508796	+
XVI	665832	665838	YPR054W.665832.665838.xx	0.509139	+
XIII	413184	413208	YMR075W.413184.413208.xx	0.504519	+
VII	904748	904824	YGR202C.904748.904824.xx	0.535165	-
IV	1229918	1229978	YDR379W.1229918.1229978.xx	0.536535	+
VIII	442138	442147	YHR169W.442138.442147.xx	0.510283	+
V	63522	63537	YEL049W.63522.63537.xx	0.50006	+
V	63466	63541	YEL049W.63466.63541.xx	0.624233	+
V	63472	63541	YEL049W.63472.63541.xx	0.921848	+
V	63478	63541	YEL049W.63478.63541.xx	0.747465	+
XII	704176	704188	YLR278C.704176.704188.xx	0.564912	-
XII	704026	704065	YLR278C.704026.704065.xx	0.561298	-
XII	704026	704062	YLR278C.704026.704062.xx	0.578893	-
XI	448040	448073	YKR004C.448040.448073.Ft	0.522572	-
VIII	486814	486823	YHR192W.486814.486823.xx	0.506237	+
IX	348728	348758	YIL003W.348728.348758.xx	0.822159	+
IX	348734	348758	YIL003W.348734.348758.xx	0.969296	+
II	565620	565662	YBR163W.565620.565662.Ft	0.581469	+
IV	1394693	1394714	YDR465C.1394693.1394714.xx	0.583285	-
IV	1394608	1394644	YDR465C.1394608.1394644.xx	0.513017	-
X	640767	640776	YJR116W.640767.640776.xx	0.504781	+
X	640732	640741	YJR116W.640732.640741.xx	0.506294	+
X	542526	542541	YJR056C.542526.542541.xx	0.975446	-
VII	809420	809437	YGR161C.809420.809437.xx	0.562132	-
VII	84828	84883	YGL216W.84828.84883.xx	0.544821	+
XI	112505	112514	YKL179C.112505.112514.xx	0.528822	-
XI	112524	112536	YKL179C.112524.112536.xx	0.508284	-
X	145125	145149	YJL145W.145125.145149.xx	0.532889	+
II	501537	501570	YBR132C.501537.501570.xx	0.511548	-
XIV	499116	499125	YNL067W-B.499116.499125.xx	0.506749	+
XVI	939032	939063	YPR199C.939032.939063.xx	0.510183	-
X	180147	180183	YJL128C.180147.180183.xx	0.788564	-
IV	1261623	1261644	YDR394W.1261623.1261644.xx	0.722908	+
I	168903	168918	YAR014C.168903.168918.xx	0.68155	-
XII	36445	36469	YLL052C.36445.36469.xx	0.500721	-
XV	168426	168435	YOL082W.168426.168435.xx	0.526462	+
XV	168429	168435	YOL082W.168429.168435.xx	0.584129	+
XV	386774	386823	YOR030W.386774.386823.xx	0.548635	+
XV	447121	447151	YOR065W.447121.447151.xx	0.513878	+
XV	447124	447151	YOR065W.447124.447151.xx	0.532015	+
XV	447283	447301	YOR065W.447283.447301.xx	0.562053	+
II	773873	773903	YBR285W.773873.773903.xx	0.526556	+
IV	1117005	1117017	YDR325W.1117005.1117017.xx	0.591005	+
XIV	685655	685670	YNR031C.685655.685670.xx	0.52351	-
XIV	685655	685664	YNR031C.685655.685664.xx	0.51972	-
XIV	685433	685485	YNR031C.685433.685485.xx	0.563204	-
XIV	378739	378765	YNL131W.378739.378765.xx	0.505289	+
V	117191	117209	YEL020W-A.117191.117209.xx	0.50656	+
II	28299	28363	YBL101C.28299.28363.xx	0.604011	-
II	28299	28354	YBL101C.28299.28354.xx	0.860557	-
XVI	102928	102937	YPL236C.102928.102937.xx	0.513267	-
XII	448314	448355	YLR154C.448314.448355.xx	0.561363	-
V	73710	73725	YEL042W.73710.73725.xx	0.679892	+
V	73570	73600	YEL042W.73570.73600.xx	0.521458	+
V	73753	73769	YEL042W.73753.73769.xx	0.647879	+
V	73756	73769	YEL042W.73756.73769.xx	0.699747	+
XII	174982	175002	YLR014C.174982.175002.xx	0.642291	-
XII	174982	174996	YLR014C.174982.174996.Ft	0.739717	-
XII	174982	174993	YLR014C.174982.174993.Tt	0.765903	-
V	414179	414202	YER126C.414179.414202.xx	0.60195	-
V	414179	414199	YER126C.414179.414199.xx	0.64814	-
XV	534048	534073	YOR113W.534048.534073.xx	0.501285	+
XV	534054	534073	YOR113W.534054.534073.xx	0.517261	+
XV	534057	534073	YOR113W.534057.534073.xx	0.521449	+
XV	533987	534008	YOR113W.533987.534008.xx	0.593654	+
II	316830	316842	YBR040W.316830.316842.xx	0.500243	+
XVI	55892	55961	YPL258C.55892.55961.xx	0.999557	-
XVI	55499	55517	YPL258C.55499.55517.xx	0.500283	-
XI	63359	63411	YKL203C.63359.63411.xx	0.533679	-
XI	63407	63428	YKL203C.63407.63428.xx	0.61027	-
XI	63407	63422	YKL203C.63407.63422.xx	0.695618	-
XI	63407	63416	YKL203C.63407.63416.xx	0.669747	-
XIII	158258	158300	YML059C.158258.158300.xx	0.566073	-
IV	591421	591433	YDR072C.591421.591433.Ft	0.539864	-
IV	591450	591465	YDR072C.591450.591465.xx	0.572308	-
IV	591450	591462	YDR072C.591450.591462.xx	0.644136	-
XI	523969	523993	YKR045C.523969.523993.xx	0.551879	-
XI	523969	523990	YKR045C.523969.523990.xx	0.557881	-
V	222621	222637	YER035W.222621.222637.xx	0.508869	+
IV	264964	264988	YDL110C.264964.264988.xx	0.638548	-
IV	264964	264985	YDL110C.264964.264985.xx	0.506416	-
XIII	537775	537802	YMR134W.537775.537802.xx	0.50322	+
VII	485581	485593	YGL006W.485581.485593.xx	0.754731	+
VII	485693	485705	YGL006W.485693.485705.xx	0.509149	+
XI	567858	567916	YKR067W.567858.567916.xx	0.874526	+
XI	567876	567916	YKR067W.567876.567916.xx	0.851991	+
XIII	353547	353625	YMR043W.353547.353625.xx	0.578144	+
XIII	353604	353625	YMR043W.353604.353625.xx	0.55678	+
XIII	353848	353857	YMR043W.353848.353857.xx	0.545202	+
V	261292	261301	YER053C-A.261292.261301.xx	0.541027	-
V	261046	261087	YER053C-A.261046.261087.xx	0.534289	-
XVI	692464	692479	YPR073C.692464.692479.xx	0.563761	-
V	567941	567953	YER188W.567941.567953.xx	0.575062	+
V	567984	568038	YER188W.567984.568038.xx	0.568366	+
II	62670	62685	YBL086C.62670.62685.xx	0.546596	-
XV	981716	981743	YOR346W.981716.981743.xx	0.560803	+
XV	981749	981770	YOR346W.981749.981770.xx	0.578109	+
XII	771710	771719	YLR319C.771710.771719.xx	0.620965	-
XV	960919	960985	YOR341W.960919.960985.xx	0.624824	+
XV	960891	960912	YOR341W.960891.960912.xx	0.521309	+
IV	1054672	1054699	YDR295C.1054672.1054699.xx	0.50365	-
IX	55170	55185	YIL153W.55170.55185.Ft	0.501879	+
II	647146	647185	YBR211C.647146.647185.xx	0.519924	-
IV	176686	176737	YDL155W.176686.176737.xx	0.513954	+
II	589152	589161	YBR179C.589152.589161.xx	0.601305	-
XVI	259336	259360	YPL155C.259336.259360.xx	0.539185	-
X	612360	612399	YJR097W.612360.612399.xx	0.515935	+
XVI	361851	361863	YPL100W.361851.361863.xx	0.544284	+
XII	658518	658539	YLR257W.658518.658539.xx	0.519107	+
XII	658770	658791	YLR257W.658770.658791.xx	0.982861	+
IV	693501	693519	YDR121W.693501.693519.xx	0.503664	+
IV	693523	693532	YDR121W.693523.693532.xx	0.510658	+
XV	757925	757931	YOR222W.757925.757931.xx	0.518868	+
VIII	521768	521792	YHR210C.521768.521792.xx	0.575339	-
VIII	521768	521786	YHR210C.521768.521786.xx	0.649114	-
VIII	521768	521783	YHR210C.521768.521783.xx	0.697157	-
X	73773	73785	YJL191W.73773.73785.xx	0.572292	+
X	550416	550431	YJR061W.550416.550431.xx	0.519046	+
X	550422	550431	YJR061W.550422.550431.xx	0.531147	+
XIV	781751	781763	YNR076W.781751.781763.xx	0.500572	+
VI	180755	180800	YFR016C.180755.180800.xx	0.513752	-
VI	180755	180788	YFR016C.180755.180788.xx	0.513405	-
IX	216376	216418	YIL077C.216376.216418.xx	0.517991	-
IX	216376	216409	YIL077C.216376.216409.xx	0.843799	-
IX	183886	183935	YIL095W.183886.183935.xx	0.508483	+
VII	377559	377607	YGL066W.377559.377607.xx	0.592164	+
XV	426084	426128	YOR051C.426084.426128.xx	0.537944	-
IV	690980	690998	YDR119W-A.690980.690998.xx	0.521144	+
IV	133421	133435	YDL182W.133421.133435.xx	0.524953	+
II	95957	95987	YBL067C.95957.95987.xx	0.555772	-
II	95882	95912	YBL067C.95882.95912.xx	0.533484	-
XII	500270	500284	YLR168C.500270.500284.xx	0.501647	-
XIV	65663	65696	YNL300W.65663.65696.xx	0.700085	+
XIII	814061	814073	YMR273C.814061.814073.xx	0.508284	-
IV	790273	790326	YDR168W.790273.790326.xx	0.669487	+
IV	790276	790326	YDR168W.790276.790326.xx	0.648298	+
XIII	589572	589581	YMR164C.589572.589581.xx	0.530036	-
XIII	589587	589605	YMR164C.589587.589605.xx	0.535487	-
XIII	589550	589561	YMR164C.589550.589561.xx	0.558053	-
XII	747490	747499	YLR307C-A.747490.747499.xx	0.506973	-
XII	747142	747154	YLR307C-A.747142.747154.xx	0.574569	-
XII	747184	747193	YLR307C-A.747184.747193.xx	0.530121	-
XII	208720	208729	YLR033W.208720.208729.xx	0.570517	+
II	281322	281373	YBR021W.281322.281373.xx	0.761633	+
II	281325	281373	YBR021W.281325.281373.xx	0.813808	+
II	680051	680087	YBR230C.680051.680087.xx	0.548931	-
IV	903517	903526	YDR217C.903517.903526.xx	0.506961	-
XVI	242700	242718	YPL163C.242700.242718.xx	0.522203	-
IX	127530	127572	YIL123W.127530.127572.xx	0.534295	+
IX	127539	127572	YIL123W.127539.127572.xx	0.677884	+
XV	231909	231924	YOL052C-A.231909.231924.xx	0.540997	-
XV	232004	232016	YOL052C-A.232004.232016.xx	0.525448	-
XV	231755	231767	YOL052C-A.231755.231767.xx	0.781464	-
XIII	759644	759662	YMR246W.759644.759662.xx	0.741662	+
XIII	759779	759791	YMR246W.759779.759791.xx	0.532386	+
XVI	866422	866475	YPR161C.866422.866475.xx	0.949701	-
XV	861147	861173	YOR291W.861147.861173.xx	0.52267	+
XV	861150	861173	YOR291W.861150.861173.xx	0.527234	+
XI	220303	220318	YKL117W.220303.220318.xx	0.653282	+
IV	576294	576360	YDR062W.576294.576360.xx	0.784761	+
IV	576297	576360	YDR062W.576297.576360.xx	0.836838	+
IV	576424	576445	YDR062W.576424.576445.xx	0.50374	+
IV	576158	576170	YDR062W.576158.576170.xx	0.501027	+
IV	576161	576170	YDR062W.576161.576170.xx	0.506136	+
VIII	484813	484843	YHR190W.484813.484843.xx	0.511538	+
XI	443189	443213	YKR002W.443189.443213.xx	0.519888	+
XI	443198	443213	YKR002W.443198.443213.xx	0.550719	+
XI	443070	443127	YKR002W.443070.443127.xx	0.505543	+
XI	443076	443127	YKR002W.443076.443127.xx	0.569199	+
XI	443079	443127	YKR002W.443079.443127.xx	0.568765	+
III	289605	289623	YCR095W-A.289605.289623.xx	0.558161	+
VII	73209	73218	YGL226C-A.73209.73218.xx	0.512226	-
XVI	271298	271307	YPL149W.271298.271307.Tf	0.668625	+
II	568817	568850	YBR165W.568817.568850.xx	0.626924	+
IX	68067	68088	YIL149C.68067.68088.xx	0.501951	-
XII	828693	828705	YLR350W.828693.828705.xx	0.553921	+
II	23547	23634	YBL103C.23547.23634.xx	0.57692	-
II	23747	23762	YBL103C.23747.23762.xx	0.510397	-
IV	816788	816800	YDR177W.816788.816800.xx	0.558969	+
VI	74450	74504	YFL033C.74450.74504.xx	0.626713	-
X	241933	241966	YJL098W.241933.241966.xx	0.506874	+
II	146141	146185	YBL038W.146141.146185.xx	0.520596	+
XV	1023212	1023270	YOR363C.1023212.1023270.xx	0.534723	-
XV	1023212	1023261	YOR363C.1023212.1023261.xx	0.656617	-
XV	1023212	1023246	YOR363C.1023212.1023246.xx	0.504008	-
XV	1023212	1023243	YOR363C.1023212.1023243.xx	0.644595	-
VII	706530	706554	YGR109C.706530.706554.xx	0.521884	-
VII	706530	706551	YGR109C.706530.706551.xx	0.539602	-
II	216369	216393	YBL007C.216369.216393.xx	0.59413	-
XV	104307	104324	YOL113W.104307.104324.xx	0.560921	+
XV	162217	162262	YOL084W.162217.162262.xx	0.534926	+
XV	162229	162262	YOL084W.162229.162262.xx	0.624796	+
XIV	106816	106879	YNL283C.106816.106879.xx	0.584719	-
XIV	106695	106804	YNL283C.106695.106804.xx	0.541334	-
XIV	106695	106801	YNL283C.106695.106801.xx	0.610096	-
XIV	106695	106735	YNL283C.106695.106735.xx	0.558171	-
XIV	106973	106979	YNL283C.106973.106979.xx	0.502929	-
VII	35640	35651	YGL248W.35640.35651.xx	0.502013	+
XV	371509	371518	YOR020W-A.371509.371518.xx	0.503612	+
XV	371576	371585	YOR020W-A.371576.371585.xx	0.50332	+
XI	369846	369855	YKL035W.369846.369855.xx	0.596721	+
XI	369856	369883	YKL035W.369856.369883.xx	0.905957	+
IV	543462	543474	YDR043C.543462.543474.xx	0.511661	-
IV	543532	543544	YDR043C.543532.543544.xx	0.582501	-
IV	543532	543541	YDR043C.543532.543541.xx	0.601175	-
VII	637582	637612	YGR076C.637582.637612.xx	0.573554	-
XVI	585955	585988	YPR013C.585955.585988.xx	0.519075	-
XVI	585955	585985	YPR013C.585955.585985.xx	0.511092	-
XVI	585991	586036	YPR013C.585991.586036.xx	0.503254	-
XVI	585991	586033	YPR013C.585991.586033.xx	0.523536	-
XVI	585991	586030	YPR013C.585991.586030.xx	0.565199	-
XI	277863	277906	YKL087C.277863.277906.xx	0.576838	-
XI	277863	277885	YKL087C.277863.277885.xx	0.532803	-
VIII	341359	341406	YHR115C.341359.341406.xx	0.721735	-
VIII	341359	341400	YHR115C.341359.341400.xx	0.749885	-
XI	67466	67503	YKL201C.67466.67503.xx	0.571771	-
IV	333810	333825	YDL069C.333810.333825.xx	0.50406	-
IV	333810	333822	YDL069C.333810.333822.xx	0.510229	-
XIV	276469	276500	YNL192W.276469.276500.xx	0.516152	+
XIV	276472	276500	YNL192W.276472.276500.xx	0.561655	+
XII	130803	130830	YLL010C.130803.130830.xx	0.627643	-
XII	130803	130827	YLL010C.130803.130827.xx	0.755294	-
XII	130635	130689	YLL010C.130635.130689.xx	0.724732	-
XII	130715	130790	YLL010C.130715.130790.xx	0.557682	-
X	578190	578211	YJR077C.578190.578211.xx	0.616904	-
IV	258866	258875	YDL112W.258866.258875.xx	0.509454	+
II	242586	242595	YBR002C.242586.242595.xx	0.506237	-
XI	232159	232177	YKL109W.232159.232177.xx	0.545489	+
XI	232165	232177	YKL109W.232165.232177.xx	0.630499	+
XI	161538	161550	YKL154W.161538.161550.xx	0.52385	+
XI	557598	557604	YKR061W.557598.557604.Ft	0.552393	+
XIII	119020	119053	YML075C.119020.119053.xx	0.536695	-
XIII	119101	119143	YML075C.119101.119143.xx	0.501151	-
XII	247186	247198	YLR052W.247186.247198.xx	0.503979	+
XIII	449194	449203	YMR090W.449194.449203.xx	0.517733	+
XIII	448512	448524	YMR090W.448512.448524.xx	0.506047	+
IV	221089	221119	YDL134C.221089.221119.xx	0.861899	-
IV	221089	221116	YDL134C.221089.221116.xx	0.900682	-
IV	221089	221113	YDL134C.221089.221113.xx	0.968192	-
IV	221253	221289	YDL134C.221253.221289.xx	0.538367	-
XI	194976	194988	YKL132C.194976.194988.Ff	0.500926	-
XI	194976	194985	YKL132C.194976.194985.xx	0.5056	-
IV	751247	751292	YDR147W.751247.751292.xx	0.512719	+
IV	751310	751319	YDR147W.751310.751319.xx	0.822255	+
XIII	334776	334806	YMR031C.334776.334806.xx	0.536655	-
XIII	541139	541197	YMR136W.541139.541197.xx	0.508116	+
XIII	541108	541117	YMR136W.541108.541117.xx	0.517004	+
XIII	541138	541197	YMR136W.541138.541197.xx	0.513062	+
XVI	506649	506682	YPL022W.506649.506682.Ft	0.694952	+
VII	392200	392212	YGL059W.392200.392212.Tt	0.572047	+
XV	21400	21412	YOL158C.21400.21412.xx	0.659604	-
II	544882	544894	YBR151W.544882.544894.xx	0.504045	+
XII	523315	523330	YLR186W.523315.523330.xx	0.819949	+
IX	53722	53761	YIL155C.53722.53761.xx	0.605466	-
IX	53708	53722	YIL155C.53708.53722.xx	0.537357	-
IX	53722	53758	YIL155C.53722.53758.xx	0.663384	-
IV	644930	644961	YDR098C.644930.644961.xx	0.519469	-
X	615425	615479	YJR099W.615425.615479.xx	0.51976	+
XII	665002	665026	YLR259C.665002.665026.xx	0.573781	-
XII	665002	665023	YLR259C.665002.665023.xx	0.593974	-
XVI	254789	254812	YPL157W.254789.254812.xx	0.52994	+
XI	434962	434992	YKL005C.434962.434992.xx	0.551938	-
IV	1301598	1301610	YDR418W.1301598.1301610.xx	0.519316	+
XV	292074	292120	YOL018C.292074.292120.xx	0.868101	-
XV	292074	292117	YOL018C.292074.292117.Tt	0.938444	-
XV	755299	755308	YOR220W.755299.755308.xx	0.534529	+
XII	46427	46439	YLL048C.46427.46439.xx	0.533831	-
XII	46379	46394	YLL048C.46379.46394.xx	0.509669	-
XII	46265	46313	YLL048C.46265.46313.xx	0.506398	-
XII	46447	46453	YLL048C.46447.46453.xx	0.533672	-
IX	220700	220725	YIL075C.220700.220725.xx	0.512641	-
XIV	778817	778832	YNR074C.778817.778832.xx	0.508046	-
XV	243391	243469	YOL045W.243391.243469.xx	0.555218	+
XV	243400	243469	YOL045W.243400.243469.xx	0.72121	+
XV	243221	243266	YOL045W.243221.243266.xx	0.551009	+
XV	243345	243390	YOL045W.243345.243390.xx	0.562361	+
VI	165023	165065	YFR010W.165023.165065.xx	0.568776	+
VI	165029	165065	YFR010W.165029.165065.xx	0.504476	+
IX	342490	342517	YIL008W.342490.342517.xx	0.544151	+
IX	342493	342517	YIL008W.342493.342517.xx	0.55054	+
IX	342508	342517	YIL008W.342508.342517.xx	0.522125	+
XIV	466246	466258	YNL086W.466246.466258.xx	0.50732	+
XIII	505135	505159	YMR119W.505135.505159.xx	0.604191	+
XIII	505321	505331	YMR119W.505321.505331.xx	0.534842	+
IV	135812	135893	YDL180W.135812.135893.xx	0.528009	+
IV	135741	135771	YDL180W.135741.135771.xx	0.562853	+
IV	135753	135771	YDL180W.135753.135771.xx	0.542963	+
VII	270971	271067	YGL127C.270971.271067.xx	0.746167	-
XII	498409	498415	YLR166C.498409.498415.xx	0.504275	-
XII	498096	498105	YLR166C.498096.498105.xx	0.534007	-
XII	498530	498557	YLR166C.498530.498557.xx	0.502816	-
XIII	808007	808049	YMR271C.808007.808049.xx	0.604366	-
XIII	808007	808046	YMR271C.808007.808046.xx	0.755761	-
XVI	551657	551685	YPL004C.551657.551685.xx	0.501561	-
XIII	662584	662632	YMR199W.662584.662632.xx	0.595394	+
XIII	662628	662642	YMR199W.662628.662642.xx	0.500532	+
XIII	662574	662583	YMR199W.662574.662583.xx	0.573035	+
V	399122	399185	YER118C.399122.399185.xx	0.522627	-
XIII	583921	583992	YMR162C.583921.583992.xx	0.584049	-
V	140112	140124	YEL009C.140112.140124.Tt	0.99987	-
V	139902	139914	YEL009C.139902.139914.Tt	0.706578	-
V	139832	139844	YEL009C.139832.139844.xx	0.526539	-
V	139832	139841	YEL009C.139832.139841.xx	0.547336	-
V	139927	139948	YEL009C.139927.139948.xx	0.730539	-
V	139927	139942	YEL009C.139927.139942.xx	0.85617	-
V	140047	140056	YEL009C.140047.140056.Ft	0.564917	-
V	139927	139939	YEL009C.139927.139939.Tt	0.936037	-
V	140167	140194	YEL009C.140167.140194.Tt	0.990265	-
XII	10541	10616	YLL066C.10541.10616.xx	0.574908	-
II	287925	287957	YBR023C.287925.287957.xx	0.577031	-
II	287978	287984	YBR023C.287978.287984.xx	0.528893	-
V	271606	271630	YER058W.271606.271630.xx	0.500721	+
X	569399	569414	YJR069C.569399.569414.xx	0.500829	-
IX	421831	421852	YIR035C.421831.421852.Tt	0.570066	-
X	496639	496672	YJR034W.496639.496672.xx	0.537363	+
XV	331427	331453	YOR003W.331427.331453.xx	0.52959	+
VII	910408	910430	YGR206W.910408.910430.xx	0.513465	+
VII	910184	910220	YGR206W.910184.910220.xx	0.502742	+
VII	910187	910220	YGR206W.910187.910220.xx	0.507983	+
XVI	645922	645948	YPR036W-A.645922.645948.xx	0.814255	+
X	355943	355958	YJL045W.355943.355958.xx	0.50919	+
X	355946	355958	YJL045W.355946.355958.xx	0.509184	+
X	355998	356022	YJL045W.355998.356022.Ff	0.512822	+
IV	1015721	1015751	YDR277C.1015721.1015751.xx	0.614977	-
XVI	682195	682201	YPR067W.682195.682201.xx	0.517605	+
XIII	225370	225400	YML025C.225370.225400.xx	0.544255	-
XIII	225370	225397	YML025C.225370.225397.xx	0.566676	-
X	675852	675877	YJR134C.675852.675877.Ft	0.522332	-
X	675852	675871	YJR134C.675852.675871.xx	0.546617	-
II	572070	572082	YBR167C.572070.572082.xx	0.632964	-
XIV	662808	662853	YNR017W.662808.662853.xx	0.594386	+
XIV	662899	662911	YNR017W.662899.662911.xx	0.511419	+
XIV	662864	662882	YNR017W.662864.662882.xx	0.57153	+
VIII	256108	256120	YHR077C.256108.256120.xx	0.522926	-
VIII	255798	255810	YHR077C.255798.255810.xx	0.696304	-
IV	1385164	1385173	YDR461W.1385164.1385173.xx	0.529179	+
XII	604920	604929	YLR229C.604920.604929.xx	0.517283	-
XVI	744662	744686	YPR109W.744662.744686.xx	0.766108	+
XVI	744518	744524	YPR109W.744518.744524.xx	0.532262	+
XVI	744583	744640	YPR109W.744583.744640.xx	0.567062	+
XI	402124	402139	YKL020C.402124.402139.xx	0.683357	-
XI	402124	402136	YKL020C.402124.402136.xx	0.584339	-
XI	402354	402384	YKL020C.402354.402384.xx	0.502705	-
XV	108970	108988	YOL111C.108970.108988.xx	0.90814	-
VII	167292	167350	YGL178W.167292.167350.xx	0.593363	+
VII	732932	732947	YGR121C.732932.732947.xx	0.520259	-
VII	732932	732941	YGR121C.732932.732941.xx	0.546692	-
VII	732932	732938	YGR121C.732932.732938.xx	0.553688	-
IV	42253	42280	YDL231C.42253.42280.Tt	0.610836	-
IV	1455891	1455918	YDR503C.1455891.1455918.xx	0.523704	-
VII	427947	427993	YGL037C.427947.427993.xx	0.954603	-
VII	427947	427990	YGL037C.427947.427990.xx	0.98638	-
VII	428024	428033	YGL037C.428024.428033.xx	0.532887	-
I	87258	87284	YAL030W.87258.87284.xx	0.506488	+
I	87270	87284	YAL030W.87270.87284.xx	0.555032	+
II	736217	736253	YBR263W.736217.736253.xx	0.720259	+
II	736220	736253	YBR263W.736220.736253.xx	0.761856	+
XIV	108452	108465	YNL281W.108452.108465.xx	0.534825	+
II	237505	237523	YBL001C.237505.237523.xx	0.522852	-
II	237505	237517	YBL001C.237505.237517.xx	0.570676	-
XIII	775726	775732	YMR252C.775726.775732.xx	0.509139	-
III	303438	303450	YCR101C.303438.303450.xx	0.673147	-
VII	38810	38825	YGL246C.38810.38825.xx	0.521965	-
IV	548358	548370	YDR045C.548358.548370.Tt	0.999796	-
IV	548429	548468	YDR045C.548429.548468.xx	0.504658	-
VII	996769	996781	YGR252W.996769.996781.xx	0.50732	+
IV	1477181	1477217	YDR517W.1477181.1477217.xx	0.518807	+
IV	1477122	1477167	YDR517W.1477122.1477167.xx	0.542469	+
XV	810790	810805	YOR256C.810790.810805.xx	0.547559	-
XV	810688	810757	YOR256C.810688.810757.xx	0.505678	-
XVI	584042	584078	YPR011C.584042.584078.xx	0.505588	-
XVI	584080	584122	YPR011C.584080.584122.xx	0.510979	-
VII	361890	361902	YGL078C.361890.361902.xx	0.500572	-
XVI	157623	157635	YPL209C.157623.157635.xx	0.548317	-
V	79977	79991	YEL039C.79977.79991.xx	0.506257	-
V	79977	79988	YEL039C.79977.79988.xx	0.516633	-
V	80011	80035	YEL039C.80011.80035.xx	0.770842	-
XI	84602	84611	YKL189W.84602.84611.xx	0.589083	+
XVI	69385	69406	YPL254W.69385.69406.xx	0.500929	+
XVI	69432	69441	YPL254W.69432.69441.xx	0.621498	+
XIV	282256	282268	YNL190W.282256.282268.xx	0.547337	+
XIV	282332	282393	YNL190W.282332.282393.xx	0.999978	+
XIV	282221	282275	YNL190W.282221.282275.xx	0.857042	+
IV	931026	931041	YDR234W.931026.931041.xx	0.504	+
X	573956	573971	YJR075W.573956.573971.xx	0.516078	+
X	573965	573971	YJR075W.573965.573971.xx	0.553247	+
XVI	786044	786056	YPR124W.786044.786056.xx	0.503064	+
XVI	786151	786178	YPR124W.786151.786178.xx	0.531461	+
XVI	786154	786178	YPR124W.786154.786178.xx	0.514903	+
XII	81437	81459	YLL029W.81437.81459.xx	0.557523	+
XII	81440	81459	YLL029W.81440.81459.xx	0.562826	+
XII	398331	398352	YLR127C.398331.398352.xx	0.509755	-
XII	398331	398346	YLR127C.398331.398346.Tt	0.54996	-
V	191823	191844	YER017C.191823.191844.xx	0.541755	-
IV	224123	224132	YDL132W.224123.224132.xx	0.501546	+
IV	224151	224268	YDL132W.224151.224268.xx	0.948275	+
IV	224154	224268	YDL132W.224154.224268.xx	0.993543	+
IV	224088	224109	YDL132W.224088.224109.xx	0.53454	+
XIII	458389	458406	YMR096W.458389.458406.xx	0.629136	+
VII	951051	951078	YGR229C.951051.951078.xx	0.51479	-
VII	950984	951005	YGR229C.950984.951005.xx	0.567395	-
VII	174345	174354	YGL175C.174345.174354.Ft	0.526245	-
V	325969	325990	YER082C.325969.325990.xx	0.508796	-
IV	1112305	1112329	YDR322C-A.1112305.1112329.xx	0.530894	-
IV	1112305	1112326	YDR322C-A.1112305.1112326.xx	0.543597	-
XII	665789	665819	YLR260W.665789.665819.xx	0.544682	+
XIII	271194	271266	YMR001C.271194.271266.xx	0.648937	-
XIII	271136	271185	YMR001C.271136.271185.xx	0.502164	-
IV	310178	310190	YDL081C.310178.310190.xx	0.520006	-
XII	871673	871695	YLR375W.871673.871695.xx	0.507515	+
XII	871682	871695	YLR375W.871682.871695.xx	0.538587	+
XV	967635	967674	YOR342C.967635.967674.xx	0.743155	-
VI	210866	210908	YFR029W.210866.210908.xx	0.525756	+
XV	464732	464768	YOR073W.464732.464768.xx	0.50096	+
XV	342576	342621	YOR008C.342576.342621.xx	0.542462	-
XV	342576	342603	YOR008C.342576.342603.xx	0.811795	-
XV	342576	342597	YOR008C.342576.342597.xx	0.502549	-
XV	342443	342464	YOR008C.342443.342464.xx	0.986964	-
XIII	848666	848684	YMR289W.848666.848684.xx	0.581408	+
V	298808	298823	YER070W.298808.298823.xx	0.507731	+
XII	515249	515260	YLR180W.515249.515260.xx	0.626044	+
X	31835	31901	YJL213W.31835.31901.xx	0.507205	+
IV	1298376	1298430	YDR416W.1298376.1298430.xx	0.743502	+
IV	1298379	1298430	YDR416W.1298379.1298430.xx	0.813344	+
IV	1298414	1298430	YDR416W.1298414.1298430.xx	0.525657	+
IV	776029	776047	YDR160W.776029.776047.xx	0.577074	+
IV	776057	776108	YDR160W.776057.776108.xx	0.515751	+
XIII	624195	624234	YMR181C.624195.624234.xx	0.549123	-
XV	74118	74154	YOL130W.74118.74154.xx	0.784567	+
XV	74253	74265	YOL130W.74253.74265.xx	0.506458	+
IV	703028	703052	YDR125C.703028.703052.xx	0.50734	-
II	351182	351194	YBR056W-A.351182.351194.xx	0.513326	+
XII	159557	159569	YLR004C.159557.159569.Ff	0.534906	-
IX	311076	311085	YIL022W.311076.311085.xx	0.518104	+
IX	311106	311163	YIL022W.311106.311163.xx	0.525189	+
XII	1043901	1043943	YLR454W.1043901.1043943.xx	0.590794	+
II	291880	291889	YBR025C.291880.291889.xx	0.573007	-
V	525895	525901	YER170W.525895.525901.xx	0.512973	+
XVI	366739	366757	YPL096C-A.366739.366757.Tt	0.584758	-
XVI	366739	366754	YPL096C-A.366739.366754.xx	0.574996	-
XI	5711	5726	YKL222C.5711.5726.Tt	0.636653	-
XIII	820190	820208	YMR277W.820190.820208.xx	0.514114	+
XIII	820134	820143	YMR277W.820134.820143.xx	0.503855	+
III	237146	237158	YCR068W.237146.237158.xx	0.619652	+
VII	272401	272449	YGL125W.272401.272449.xx	0.815579	+
XII	493613	493691	YLR164W.493613.493691.xx	0.816351	+
XII	493829	493880	YLR164W.493829.493880.Tt	0.587194	+
XV	685729	685753	YOR188W.685729.685753.Tt	0.550216	+
XV	685651	685663	YOR188W.685651.685663.xx	0.509554	+
IX	423097	423126	YIR037W.423097.423126.xx	0.988984	+
XIII	412909	412915	YMR073C.412909.412915.xx	0.509139	-
IV	889688	889749	YDR213W.889688.889749.xx	0.501638	+
IV	889638	889650	YDR213W.889638.889650.xx	0.503222	+
IV	889644	889650	YDR213W.889644.889650.xx	0.529527	+
XIV	529884	529899	YNL053W.529884.529899.xx	0.61592	+
XIV	529838	529853	YNL053W.529838.529853.xx	0.59485	+
XIV	529910	529940	YNL053W.529910.529940.xx	0.541725	+
IV	1012032	1012071	YDR275W.1012032.1012071.xx	0.599655	+
IV	1011638	1011665	YDR275W.1011638.1011665.xx	0.959921	+
IV	1011641	1011665	YDR275W.1011641.1011665.xx	0.929329	+
V	39537	39561	YEL061C.39537.39561.xx	0.502025	-
V	39839	39878	YEL061C.39839.39878.xx	0.530301	-
XIII	221342	221351	YML027W.221342.221351.xx	0.515518	+
XIII	220810	220873	YML027W.220810.220873.xx	0.581107	+
XIII	220819	220873	YML027W.220819.220873.xx	0.859667	+
XIII	16676	16696	YML128C.16676.16696.xx	0.569857	-
XIII	16676	16690	YML128C.16676.16690.xx	0.516759	-
VII	1070248	1070291	YGR288W.1070248.1070291.xx	0.523952	+
X	669473	669485	YJR132W.669473.669485.xx	0.508284	+
XVI	173133	173150	YPL198W.173133.173150.xx	0.522807	+
XIV	417302	417320	YNL111C.417302.417320.xx	0.51168	-
XIV	417302	417363	YNL111C.417302.417363.xx	0.519024	-
XVI	450640	450655	YPL058C.450640.450655.xx	0.595721	-
IX	258632	258641	YIL050W.258632.258641.xx	0.508528	+
XI	389966	389993	YKL026C.389966.389993.Ff	0.695644	-
IV	1078449	1078467	YDR308C.1078449.1078467.xx	0.531344	-
IV	1078449	1078464	YDR308C.1078449.1078464.xx	0.56145	-
XIV	91968	91992	YNL287W.91968.91992.xx	0.553006	+
IV	461281	461296	YDR006C.461281.461296.xx	0.586076	-
XVI	326563	326626	YPL118W.326563.326626.xx	0.720849	+
XVI	326566	326626	YPL118W.326566.326626.xx	0.718838	+
XVI	326572	326626	YPL118W.326572.326626.xx	0.86859	+
XII	620439	620472	YLR241W.620439.620472.Tt	0.679573	+
VII	662290	662308	YGR090W.662290.662308.xx	0.618663	+
VII	662323	662356	YGR090W.662323.662356.xx	0.532769	+
VII	662293	662308	YGR090W.662293.662308.xx	0.642259	+
VII	662329	662356	YGR090W.662329.662356.xx	0.553869	+
VII	662299	662308	YGR090W.662299.662308.xx	0.810732	+
IV	245864	245921	YDL120W.245864.245921.xx	0.51131	+
I	76182	76191	YAL036C.76182.76191.xx	0.574879	-
XIII	778807	778840	YMR254C.778807.778840.xx	0.578993	-
II	798522	798533	YBR296C.798522.798533.xx	0.502117	-
VII	993640	993652	YGR250C.993640.993652.xx	0.539676	-
IV	1473386	1473427	YDR515W.1473386.1473427.xx	0.502505	+
XV	807023	807043	YOR254C.807023.807043.xx	0.506759	-
XV	807023	807034	YOR254C.807023.807034.xx	0.504122	-
XV	722502	722544	YOR201C.722502.722544.xx	0.504933	-
XV	949705	949717	YOR336W.949705.949717.xx	0.500591	+
XV	502744	502759	YOR094W.502744.502759.xx	0.527151	+
XV	502736	502748	YOR094W.502736.502748.xx	0.635291	+
XVI	410390	410441	YPL076W.410390.410441.xx	0.506062	+
V	82607	82616	YEL037C.82607.82616.xx	0.536494	-
III	293657	293666	YCR096C.293657.293666.xx	0.625349	-
III	293538	293606	YCR096C.293538.293606.Ft	0.501263	-
VI	9403	9424	YFL061W.9403.9424.xx	0.512738	+
III	38801	38813	YCL050C.38801.38813.xx	0.727381	-
III	157140	157188	YCR021C.157140.157188.xx	0.506885	-
III	157140	157185	YCR021C.157140.157185.xx	0.549103	-
III	157140	157152	YCR021C.157140.157152.Ff	0.526816	-
IV	802351	802366	YDR170C.802351.802366.xx	0.585466	-
IV	802296	802305	YDR170C.802296.802305.xx	0.524479	-
IV	802222	802254	YDR170C.802222.802254.xx	0.575342	-
VIII	204585	204597	YHR048W.204585.204597.Ff	0.515478	+
X	373934	373955	YJL039C.373934.373955.xx	0.505405	-
X	373856	373871	YJL039C.373856.373871.xx	0.566863	-
II	246986	247008	YBR006W.246986.247008.xx	0.533106	+
II	246865	246880	YBR006W.246865.246880.xx	0.69002	+
IV	1249828	1249900	YDR387C.1249828.1249900.Tt	0.611406	-
V	184496	184520	YER015W.184496.184520.Ft	0.507461	+
XIII	258503	258515	YML006C.258503.258515.xx	0.521163	-
XIII	258824	258902	YML006C.258824.258902.xx	0.819238	-
XIII	258492	258507	YML006C.258492.258507.xx	0.532721	-
XII	275232	275244	YLR070C.275232.275244.xx	0.500591	-
XII	275232	275241	YLR070C.275232.275241.xx	0.506237	-
IV	229846	229867	YDL130W.229846.229867.xx	0.59478	+
XII	194397	194448	YLR025W.194397.194448.xx	0.500593	+
XII	194437	194450	YLR025W.194437.194450.xx	0.501957	+
VII	846570	846609	YGR174W-A.846570.846609.xx	0.528266	+
VII	846573	846609	YGR174W-A.846573.846609.xx	0.659047	+
V	194600	194612	YER019C-A.194600.194612.xx	0.502182	-
XI	479190	479229	YKR021W.479190.479229.xx	0.808395	+
XI	479193	479229	YKR021W.479193.479229.xx	0.971585	+
XI	314686	314710	YKL067W.314686.314710.xx	0.584801	+
XI	314796	314810	YKL067W.314796.314810.xx	0.527582	+
XIII	276019	276043	YMR005W.276019.276043.xx	0.501088	+
IV	18774	18831	YDL243C.18774.18831.xx	0.535826	-
IV	18878	18887	YDL243C.18878.18887.xx	0.50445	-
IV	19255	19267	YDL243C.19255.19267.xx	0.552724	-
XI	242605	242656	YKL105C.242605.242656.xx	0.593489	-
XI	242605	242653	YKL105C.242605.242653.xx	0.621287	-
XI	242605	242647	YKL105C.242605.242647.xx	0.840456	-
XV	656913	656952	YOR173W.656913.656952.xx	0.506866	+
XIV	31896	31932	YNL323W.31896.31932.xx	0.542322	+
VI	221418	221434	YFR031C-A.221418.221434.xx	0.579465	-
XVI	375461	375488	YPL091W.375461.375488.xx	0.593193	+
XIII	137484	137526	YML068W.137484.137526.xx	0.537976	+
XIII	137526	137548	YML068W.137526.137548.xx	0.55084	+
XIII	137529	137548	YML068W.137529.137548.xx	0.615799	+
IV	1489375	1489387	YDR524C.1489375.1489387.xx	0.513616	-
IV	1489457	1489514	YDR524C.1489457.1489514.xx	0.507524	-
IV	1488990	1489004	YDR524C.1488990.1489004.xx	0.612305	-
IV	1489457	1489490	YDR524C.1489457.1489490.xx	0.508739	-
IV	1049918	1049999	YDR293C.1049918.1049999.xx	0.998786	-
IV	1049462	1049474	YDR293C.1049462.1049474.xx	0.912535	-
IV	1050002	1050017	YDR293C.1050002.1050017.xx	0.510691	-
IV	1049633	1049651	YDR293C.1049633.1049651.xx	0.575982	-
IV	1049633	1049648	YDR293C.1049633.1049648.xx	0.604015	-
IV	1049968	1049977	YDR293C.1049968.1049977.xx	0.536676	-
IV	1049878	1049890	YDR293C.1049878.1049890.xx	0.503221	-
IV	1050210	1050225	YDR293C.1050210.1050225.xx	0.525396	-
IV	1049499	1049526	YDR293C.1049499.1049526.xx	0.705769	-
IV	1050042	1050060	YDR293C.1050042.1050060.xx	0.522644	-
IV	1049392	1049421	YDR293C.1049392.1049421.xx	0.542263	-
II	549706	549718	YBR155W.549706.549718.xx	0.55755	+
II	604107	604160	YBR188C.604107.604160.xx	0.517142	-
I	120121	120223	YAL017W.120121.120223.xx	0.524933	+
I	120086	120095	YAL017W.120086.120095.xx	0.509023	+
II	704493	704508	YBR242W.704493.704508.xx	0.537295	+
XIV	339583	339604	YNL158W.339583.339604.xx	0.519241	+
XIV	483398	483407	YNL076W.483398.483407.xx	0.813462	+
XIV	483521	483533	YNL076W.483521.483533.xx	0.526715	+
XIV	483493	483508	YNL076W.483493.483508.xx	0.515049	+
VIII	195411	195456	YHR045W.195411.195456.xx	0.514006	+
XIII	892257	892284	YMR308C.892257.892284.xx	0.990323	-
IV	1296793	1296835	YDR414C.1296793.1296835.xx	0.635289	-
IV	1296793	1296832	YDR414C.1296793.1296832.xx	0.699697	-
IV	1296793	1296829	YDR414C.1296793.1296829.xx	0.761412	-
VIII	554358	554394	YHR216W.554358.554394.xx	0.503343	+
XIV	217169	217184	YNL231C.217169.217184.xx	0.503161	-
XIV	217143	217182	YNL231C.217143.217182.xx	0.50217	-
XIV	238178	238190	YNL218W.238178.238190.xx	0.547005	+
XIV	238223	238236	YNL218W.238223.238236.xx	0.502909	+
XIV	238146	238155	YNL218W.238146.238155.xx	0.530121	+
XV	110236	110248	YOL109W.110236.110248.xx	0.535504	+
XII	784864	784911	YLR328W.784864.784911.xx	0.505301	+
XII	784823	784832	YLR328W.784823.784832.xx	0.510738	+
VII	584835	584853	YGR046W.584835.584853.xx	0.652723	+
IV	534591	534630	YDR039C.534591.534630.xx	0.819179	-
IV	534633	534651	YDR039C.534633.534651.xx	0.519249	-
IV	534633	534648	YDR039C.534633.534648.xx	0.537708	-
IV	130484	130495	YDL184C.130484.130495.xx	0.511791	-
IV	130484	130499	YDL184C.130484.130499.xx	0.514236	-
IV	371170	371197	YDL046W.371170.371197.xx	0.624409	+
IV	370850	370871	YDL046W.370850.370871.xx	0.511891	+
X	436756	436765	YJR001W.436756.436765.xx	0.50619	+
XIII	560338	560364	YMR148W.560338.560364.xx	0.503626	+
VI	64932	64956	YFL034C-A.64932.64956.xx	0.55692	-
VI	63993	64004	YFL034C-B.63993.64004.xx	0.519279	-
XI	645708	645735	YKR102W.645708.645735.xx	0.500747	+
V	393927	393978	YER114C.393927.393978.xx	0.626766	-
V	393888	393924	YER114C.393888.393924.xx	0.735414	-
V	393846	393879	YER114C.393846.393879.xx	0.839711	-
V	393714	393756	YER114C.393714.393756.xx	0.632539	-
V	393846	393870	YER114C.393846.393870.xx	0.97111	-
XIII	724601	724610	YMR228W.724601.724610.xx	0.507696	+
V	241557	241566	YER045C.241557.241566.xx	0.53504	-
V	241674	241683	YER045C.241674.241683.xx	0.52606	-
XII	327415	327455	YLR093C.327415.327455.xx	0.559748	-
XII	327415	327449	YLR093C.327415.327449.xx	0.687791	-
IX	414725	414737	YIR031C.414725.414737.xx	0.500384	-
XI	530899	530932	YKR051W.530899.530932.xx	0.512112	+
XI	530838	530880	YKR051W.530838.530880.xx	0.686032	+
XIII	330721	330727	YMR030W.330721.330727.xx	0.512796	+
XIII	330618	330624	YMR030W.330618.330624.xx	0.571858	+
VIII	396682	396706	YHR149C.396682.396706.xx	0.527532	-
IV	579437	579456	YDR064W.579437.579456.xx	0.526637	+
XV	700831	700840	YOR192C.700831.700840.xx	0.570834	-
VII	953485	953494	YGR231C.953485.953494.xx	0.505872	-
IV	1124955	1124961	YDR326C.1124955.1124961.xx	0.507255	-
IV	1125021	1125099	YDR326C.1125021.1125099.xx	0.512874	-
VI	54703	54712	YFL039C.54703.54712.xx	0.888786	-
IX	257063	257106	YIL052C.257063.257106.xx	0.501133	-
IX	257063	257103	YIL052C.257063.257103.xx	0.554839	-
X	97713	97735	YJL172W.97713.97735.xx	0.804303	+
X	97716	97735	YJL172W.97716.97735.xx	0.881609	+
IV	765227	765233	YDR151C.765227.765233.xx	0.589877	-
XI	205605	205614	YKL126W.205605.205614.xx	0.501072	+
XVI	432559	432586	YPL061W.432559.432586.xx	0.545955	+
XII	897706	897721	YLR387C.897706.897721.xx	0.532255	-
XII	897706	897718	YLR387C.897706.897718.xx	0.61213	-
XII	982821	982833	YLR425W.982821.982833.xx	0.993793	+
XVI	313318	313330	YPL125W.313318.313330.xx	0.638351	+
VII	420555	420566	YGL040C.420555.420566.xx	0.54069	-
II	610010	610036	YBR194W.610010.610036.xx	0.502513	+
X	257290	257317	YJL092W.257290.257317.xx	0.543017	+
X	257370	257391	YJL092W.257370.257391.xx	0.548229	+
VII	668140	668187	YGR092W.668140.668187.xx	0.708654	+
X	594472	594547	YJR090C.594472.594547.xx	0.576062	-
X	594414	594426	YJR090C.594414.594426.xx	0.502477	-
X	594825	594834	YJR090C.594825.594834.xx	0.530632	-
IV	34008	34020	YDL235C.34008.34020.xx	0.521695	-
IV	33918	33960	YDL235C.33918.33960.xx	0.551706	-
VII	853215	853268	YGR178C.853215.853268.xx	0.77467	-
X	651881	651899	YJR123W.651881.651899.xx	0.573208	+
II	789129	789147	YBR294W.789129.789147.xx	0.524222	+
II	789198	789233	YBR294W.789198.789233.xx	0.857848	+
II	789151	789190	YBR294W.789151.789190.xx	0.936555	+
II	789163	789190	YBR294W.789163.789190.xx	0.995762	+
XV	286051	286063	YOL020W.286051.286063.xx	0.52966	+
V	482863	482908	YER155C.482863.482908.xx	0.527938	-
V	482863	482899	YER155C.482863.482899.xx	0.605529	-
XV	505781	505792	YOR096W.505781.505792.xx	0.508466	+
XIV	351202	351313	YNL148C.351202.351313.xx	0.562283	-
VII	284248	284260	YGL119W.284248.284260.xx	0.510112	+
III	160378	160429	YCR023C.160378.160429.Tt	0.594594	-
XVI	775185	775251	YPR120C.775185.775251.xx	0.551406	-
IV	345630	345663	YDL058W.345630.345663.xx	0.510574	+
IV	345633	345663	YDL058W.345633.345663.xx	0.51515	+
XII	925255	925282	YLR403W.925255.925282.xx	0.521489	+
XII	925258	925282	YLR403W.925258.925282.xx	0.565039	+
XII	925162	925195	YLR403W.925162.925195.xx	0.537748	+
XII	925512	925566	YLR403W.925512.925566.xx	0.604813	+
XII	925518	925566	YLR403W.925518.925566.xx	0.580018	+
V	128688	128703	YEL013W.128688.128703.xx	0.58485	+
V	128617	128629	YEL013W.128617.128629.xx	0.781795	+
V	128737	128785	YEL013W.128737.128785.xx	0.939694	+
V	128770	128785	YEL013W.128770.128785.xx	0.688451	+
IV	1417340	1417364	YDR480W.1417340.1417364.xx	0.517073	+
IV	1417349	1417364	YDR480W.1417349.1417364.xx	0.562931	+
XIII	625564	625633	YMR182W-A.625564.625633.xx	0.509307	+
XII	187214	187235	YLR023C.187214.187235.xx	0.630161	-
XII	187133	187172	YLR023C.187133.187172.xx	0.54447	-
IV	104604	104622	YDL198C.104604.104622.xx	0.945388	-
IV	104604	104619	YDL198C.104604.104619.Tt	0.983272	-
XI	185681	185741	YKL138C.185681.185741.xx	0.555889	-
XVI	370911	370926	YPL093W.370911.370926.xx	0.537961	+
IV	1169114	1169147	YDR347W.1169114.1169147.xx	0.505508	+
IV	1169117	1169147	YDR347W.1169117.1169147.xx	0.509622	+
IV	1169157	1169176	YDR347W.1169157.1169176.xx	0.511318	+
IV	867522	867545	YDR207C.867522.867545.xx	0.678897	-
IV	867522	867539	YDR207C.867522.867539.Tt	0.905036	-
XII	673102	673117	YLR264W.673102.673117.xx	0.557059	+
XI	365546	365603	YKL038W.365546.365603.xx	0.538211	+
XII	710253	710283	YLR286C.710253.710283.xx	0.885752	-
XIV	602876	602905	YNL016W.602876.602905.xx	0.640355	+
XI	236060	236072	YKL107W.236060.236072.xx	0.628506	+
XV	653918	653948	YOR171C.653918.653948.Ff	0.509977	-
IX	369910	369931	YIR006C.369910.369931.xx	0.512028	-
XI	317057	317068	YKL065C.317057.317068.xx	0.532858	-
IV	629833	629869	YDR092W.629833.629869.xx	0.510471	+
II	620814	620844	YBR200W.620814.620844.xx	0.596712	+
II	620820	620844	YBR200W.620820.620844.xx	0.703666	+
II	554310	554369	YBR157C.554310.554369.xx	0.854468	-
V	75884	75908	YEL041W.75884.75908.xx	0.715256	+
XIV	187496	187520	YNL244C.187496.187520.xx	0.500154	-
XIV	187496	187514	YNL244C.187496.187514.xx	0.537611	-
XIV	187496	187510	YNL244C.187496.187510.xx	0.521779	-
XII	1014178	1014197	YLR438C-A.1014178.1014197.xx	0.502588	-
VII	398615	398626	YGL055W.398615.398626.xx	0.561071	+
XIV	446913	446925	YNL095C.446913.446925.xx	0.530608	-
XIV	446928	446967	YNL095C.446928.446967.xx	0.602562	-
VII	583892	583910	YGR044C.583892.583910.xx	0.516361	-
XV	755028	755067	YOR219C.755028.755067.Tt	0.679357	-
XII	413023	413044	YLR135W.413023.413044.xx	0.508796	+
XVI	121748	121765	YPL226W.121748.121765.xx	0.5405	+
XIII	236015	236045	YML018C.236015.236045.xx	0.50368	-
XII	487402	487426	YLR160C.487402.487426.xx	0.976058	-
XII	487289	487342	YLR160C.487289.487342.xx	0.629441	-
XII	487402	487423	YLR160C.487402.487423.Tt	0.998437	-
V	387198	387230	YER112W.387198.387230.xx	0.508606	+
V	387169	387181	YER112W.387169.387181.xx	0.585747	+
XV	1044845	1044872	YOR376W-A.1044845.1044872.xx	0.513241	+
XI	640033	640078	YKR100C.640033.640078.xx	0.847546	-
XI	640090	640102	YKR100C.640090.640102.xx	0.534133	-
XI	639983	640031	YKR100C.639983.640031.xx	0.543213	-
VIII	74977	75013	YHL016C.74977.75013.xx	0.520658	-
XII	65287	65299	YLL039C.65287.65299.xx	0.50051	-
XII	65213	65258	YLL039C.65213.65258.xx	0.984919	-
III	216662	216674	YCR053W.216662.216674.xx	0.569406	+
III	216616	216649	YCR053W.216616.216649.xx	0.51989	+
III	216619	216649	YCR053W.216619.216649.xx	0.55233	+
XIII	228666	228690	YML023C.228666.228690.Tt	0.560654	-
XIII	228666	228687	YML023C.228666.228687.xx	0.526004	-
XIII	228666	228684	YML023C.228666.228684.xx	0.531503	-
V	246523	246565	YER047C.246523.246565.xx	0.678241	-
XI	535369	535447	YKR053C.535369.535447.xx	0.556503	-
XIII	411274	411295	YMR071C.411274.411295.xx	0.547118	-
IV	70543	70552	YDL216C.70543.70552.xx	0.504361	-
XIII	509280	509295	YMR120C.509280.509295.xx	0.504653	-
V	213408	213417	YER029C.213408.213417.xx	0.524675	-
XV	712543	712592	YOR194C.712543.712592.xx	0.540767	-
XIII	664733	664750	YMR200W.664733.664750.xx	0.504446	+
XIII	664736	664750	YMR200W.664736.664750.xx	0.511188	+
XIII	664675	664690	YMR200W.664675.664690.xx	0.941771	+
XIII	664699	664723	YMR200W.664699.664723.xx	0.585392	+
XIII	664681	664690	YMR200W.664681.664690.xx	0.99808	+
VII	958261	958288	YGR233C.958261.958288.xx	0.598879	-
VII	958261	958285	YGR233C.958261.958285.xx	0.640938	-
XV	878084	878093	YOR299W.878084.878093.xx	0.611914	+
XV	878373	878406	YOR299W.878373.878406.xx	0.53594	+
IV	221807	221819	YDL133C-A.221807.221819.xx	0.51004	-
XIV	412343	412355	YNL115C.412343.412355.xx	0.520947	-
X	95016	95088	YJL174W.95016.95088.xx	0.834511	+
X	95019	95088	YJL174W.95019.95088.xx	0.852947	+
X	95074	95090	YJL174W.95074.95090.xx	0.635734	+
XII	725484	725502	YLR298C.725484.725502.xx	0.513259	-
XII	725463	725475	YLR298C.725463.725475.xx	0.56813	-
XII	725484	725496	YLR298C.725484.725496.xx	0.553166	-
X	545234	545279	YJR058C.545234.545279.xx	0.585652	-
X	545315	545327	YJR058C.545315.545327.xx	0.507983	-
XVI	839975	839984	YPR156C.839975.839984.xx	0.767951	-
XVI	839815	839848	YPR156C.839815.839848.xx	0.546708	-
XVI	839851	839890	YPR156C.839851.839890.xx	0.560696	-
XVI	839904	840027	YPR156C.839904.840027.xx	0.503447	-
IV	1195123	1195180	YDR359C.1195123.1195180.xx	0.540095	-
IV	1194884	1194911	YDR359C.1194884.1194911.xx	0.521462	-
XI	127421	127436	YKL171W.127421.127436.xx	0.520161	+
XVI	429856	429895	YPL063W.429856.429895.xx	0.516977	+
XVI	429910	429937	YPL063W.429910.429937.xx	0.52604	+
IX	28995	29030	YIL167W.28995.29030.xx	0.504356	+
IX	28998	29030	YIL167W.28998.29030.xx	0.516665	+
XVI	818012	818084	YPR141C.818012.818084.xx	0.544041	-
XVI	818012	818081	YPR141C.818012.818081.xx	0.515481	-
XVI	818012	818069	YPR141C.818012.818069.xx	0.501452	-
XVI	818012	818063	YPR141C.818012.818063.xx	0.540524	-
IV	1035933	1035948	YDR287W.1035933.1035948.xx	0.512821	+
I	62812	62838	YAL041W.62812.62838.xx	0.56001	+
X	265051	265086	YJL090C.265051.265086.Tt	0.608456	-
IV	453021	453043	YDR002W.453021.453043.xx	0.504251	+
IV	453033	453043	YDR002W.453033.453043.xx	0.508543	+
XV	5934	5961	YOL164W.5934.5961.xx	0.531762	+
XV	5937	5961	YOL164W.5937.5961.xx	0.560288	+
XV	6133	6173	YOL164W.6133.6173.xx	0.574546	+
X	585437	585450	YJR085C.585437.585450.xx	0.525345	-
IV	728209	728221	YDR137W.728209.728221.xx	0.551522	+
VII	591191	591245	YGR049W.591191.591245.xx	0.57667	+
VII	591233	591245	YGR049W.591233.591245.xx	0.527441	+
VII	591236	591245	YGR049W.591236.591245.xx	0.500559	+
XII	805396	805435	YLR337C.805396.805435.xx	0.525685	-
XIV	718531	718555	YNR051C.718531.718555.xx	0.553908	-
XIV	718333	718378	YNR051C.718333.718378.xx	0.70674	-
II	785665	785689	YBR292C.785665.785689.xx	0.509039	-
II	785695	785722	YBR292C.785695.785722.xx	0.841985	-
XIII	46769	46820	YML111W.46769.46820.xx	0.896357	+
VIII	34158	34179	YHL034C.34158.34179.xx	0.74981	-
VIII	34158	34176	YHL034C.34158.34176.xx	0.800553	-
VIII	34077	34089	YHL034C.34077.34089.xx	0.501222	-
VIII	34158	34173	YHL034C.34158.34173.xx	0.88155	-
VII	48589	48611	YGL240W.48589.48611.xx	0.504574	+
XII	790305	790347	YLR332W.790305.790347.xx	0.674942	+
XII	790371	790422	YLR332W.790371.790422.xx	0.551469	+
XII	790314	790347	YLR332W.790314.790347.xx	0.857699	+
XII	790335	790347	YLR332W.790335.790347.xx	0.575682	+
XII	790338	790347	YLR332W.790338.790347.xx	0.640396	+
XII	790503	790518	YLR332W.790503.790518.xx	0.515792	+
XII	790645	790674	YLR332W.790645.790674.xx	0.507913	+
XII	790613	790643	YLR332W.790613.790643.xx	0.549473	+
V	225199	225214	YER036C.225199.225214.xx	0.502997	-
XV	492905	492917	YOR090C.492905.492917.Ft	0.530372	-
XV	492841	492899	YOR090C.492841.492899.Tt	0.659353	-
XVI	159866	159872	YPL207W.159866.159872.xx	0.509316	+
XIV	365988	366018	YNL138W-A.365988.366018.xx	0.509391	+
VII	534792	534837	YGR027C.534792.534837.xx	0.513987	-
VII	288425	288464	YGL117W.288425.288464.Ft	0.503773	+
IV	570137	570149	YDR060W.570137.570149.xx	0.516302	+
IV	570627	570639	YDR060W.570627.570639.xx	0.513101	+
II	117059	117068	YBL055C.117059.117068.xx	0.510376	-
II	116887	116899	YBL055C.116887.116899.xx	0.523702	-
II	380278	380287	YBR071W.380278.380287.xx	0.55877	+
XIV	44402	44411	YNL314W.44402.44411.xx	0.516469	+
XV	802307	802321	YOR250C.802307.802321.xx	0.500317	-
II	136554	136608	YBL043W.136554.136608.xx	0.536612	+
XIV	241634	241687	YNL216W.241634.241687.xx	0.500389	+
XIV	241655	241687	YNL216W.241655.241687.xx	0.527891	+
IV	1164666	1164675	YDR345C.1164666.1164675.xx	0.520207	-
VII	914778	914850	YGR210C.914778.914850.Ft	0.506274	-
VIII	462481	462493	YHR179W.462481.462493.xx	0.505548	+
VIII	462484	462493	YHR179W.462484.462493.xx	0.515489	+
XIV	537911	537934	YNL049C.537911.537934.xx	0.546086	-
XI	487741	487756	YKR025W.487741.487756.xx	0.510626	+
V	335188	335235	YER088C.335188.335235.xx	0.6081	-
XII	707056	707110	YLR284C.707056.707110.Tt	0.557929	-
XIV	606261	606297	YNL014W.606261.606297.xx	0.519746	+
XIV	606297	606317	YNL014W.606297.606317.xx	0.501363	+
XIV	606264	606297	YNL014W.606264.606297.xx	0.514547	+
XI	248733	248763	YKL101W.248733.248763.xx	0.667951	+
XI	248866	248918	YKL101W.248866.248918.xx	0.857485	+
XI	248818	248845	YKL101W.248818.248845.xx	0.547988	+
XI	248824	248845	YKL101W.248824.248845.xx	0.600763	+
XI	248813	248822	YKL101W.248813.248822.xx	0.503712	+
II	59496	59529	YBL088C.59496.59529.xx	0.720367	-
V	171818	171832	YER008C.171818.171832.xx	0.558232	-
X	727126	727186	YJR155W.727126.727186.xx	0.7937	+
XII	539620	539632	YLR192C.539620.539632.xx	0.549535	-
X	130643	130699	YJL155C.130643.130699.xx	0.829634	-
VI	207400	207421	YFR027W.207400.207421.xx	0.716049	+
VI	207406	207421	YFR027W.207406.207421.xx	0.884717	+
XI	571479	571536	YKR069W.571479.571536.xx	0.54541	+
XII	762355	762367	YLR313C.762355.762367.Ft	0.527768	-
XI	321541	321565	YKL063C.321541.321565.xx	0.531387	-
X	519185	519207	YJR044C.519185.519207.xx	0.508152	-
X	519206	519248	YJR044C.519206.519248.xx	0.587928	-
XIII	283755	283767	YMR009W.283755.283767.xx	0.506561	+
XV	630595	630667	YOR156C.630595.630667.xx	0.722256	-
XIV	200553	200567	YNL239W.200553.200567.xx	0.540096	+
IV	1293091	1293145	YDR410C.1293091.1293145.xx	0.721161	-
XIV	350906	350938	YNL147W.350906.350938.xx	0.523474	+
III	68333	68379	YCL030C.68333.68379.xx	0.513974	-
III	68333	68361	YCL030C.68333.68361.xx	0.637187	-
III	68333	68349	YCL030C.68333.68349.xx	0.596722	-
XII	831056	831080	YLR352W.831056.831080.xx	0.798649	+
X	36249	36266	YJL212C.36249.36266.xx	0.51116	-
XV	147321	147357	YOL090W.147321.147357.xx	0.536736	+
II	431982	431991	YBR094W.431982.431991.xx	0.50674	+
II	431923	431932	YBR094W.431923.431932.xx	0.506237	+
XV	892138	892201	YOR306C.892138.892201.xx	0.600719	-
VII	402526	402556	YGL053W.402526.402556.xx	0.813733	+
VII	402532	402556	YGL053W.402532.402556.xx	0.930683	+
XV	324842	324854	YOL001W.324842.324854.xx	0.508802	+
XV	324897	324957	YOL001W.324897.324957.xx	0.964329	+
XV	324900	324957	YOL001W.324900.324957.xx	0.992093	+
XVI	128088	128151	YPL224C.128088.128151.xx	0.534244	-
XV	68754	68829	YOL136C.68754.68829.xx	0.909743	-
V	382107	382143	YER110C.382107.382143.xx	0.627906	-
XII	368151	368169	YLR108C.368151.368169.xx	0.533679	-
IV	916469	916484	YDR226W.916469.916484.xx	0.579786	+
XII	337278	337296	YLR097C.337278.337296.Ft	0.565282	-
V	232400	232409	YER041W.232400.232409.xx	0.620164	+
XIII	521827	521836	YMR126C.521827.521836.xx	0.520825	-
VII	465771	465807	YGL014W.465771.465807.xx	0.539549	+
VII	466074	466139	YGL014W.466074.466139.xx	0.533328	+
VII	465945	465960	YGL014W.465945.465960.xx	0.607939	+
VII	465948	465960	YGL014W.465948.465960.xx	0.656918	+
VII	465853	465886	YGL014W.465853.465886.xx	0.754086	+
VII	465859	465886	YGL014W.465859.465886.xx	0.909736	+
VII	465974	466040	YGL014W.465974.466040.xx	0.563095	+
VII	466004	466040	YGL014W.466004.466040.xx	0.533392	+
XIII	191801	191816	YML043C.191801.191816.xx	0.501829	-
XIII	191767	191781	YML043C.191767.191781.xx	0.546514	-
XIII	191767	191778	YML043C.191767.191778.xx	0.547932	-
V	210232	210249	YER027C.210232.210249.xx	0.518021	-
IV	429033	429065	YDL013W.429033.429065.xx	0.518426	+
XIII	675835	675856	YMR206W.675835.675856.xx	0.563577	+
XIII	675841	675856	YMR206W.675841.675856.xx	0.649905	+
XIII	675761	675791	YMR206W.675761.675791.xx	0.50115	+
XV	772533	772569	YOR231W.772533.772569.xx	0.608328	+
III	264467	264482	YCR087C-A.264467.264482.xx	0.502618	-
XIV	237775	237793	YNL219C.237775.237793.xx	0.556487	-
XIV	237714	237729	YNL219C.237714.237729.xx	0.558616	-
XIV	336501	336543	YNL160W.336501.336543.xx	0.983213	+
XIV	336510	336543	YNL160W.336510.336543.xx	0.999949	+
III	136971	136989	YCR011C.136971.136989.xx	0.53962	-
III	136886	136931	YCR011C.136886.136931.xx	0.566667	-
XIV	518845	518865	YNL055C.518845.518865.xx	0.597682	-
VII	157877	157904	YGL181W.157877.157904.xx	0.526408	+
VII	157880	157904	YGL181W.157880.157904.xx	0.549504	+
XI	264718	264739	YKL093W.264718.264739.Ft	0.533052	+
XVI	383437	383453	YPL087W.383437.383453.xx	0.568002	+
I	71769	71784	YAL038W.71769.71784.xx	0.994111	+
IV	1032011	1032017	YDR285W.1032011.1032017.xx	0.507224	+
IV	1031925	1031943	YDR285W.1031925.1031943.xx	0.508305	+
XV	96401	96422	YOL119C.96401.96422.xx	0.5166	-
XV	915094	915153	YOR320C.915094.915153.xx	0.783893	-
XV	915094	915144	YOR320C.915094.915144.xx	0.604381	-
VIII	383497	383536	YHR142W.383497.383536.xx	0.615377	+
XII	543927	543939	YLR196W.543927.543939.xx	0.569703	+
IX	73498	73519	YIL147C.73498.73519.xx	0.592036	-
IX	73498	73507	YIL147C.73498.73507.xx	0.580955	-
IX	73481	73583	YIL147C.73481.73583.xx	0.76244	-
XV	521108	521165	YOR107W.521108.521165.xx	0.5673	+
XV	521117	521165	YOR107W.521117.521165.xx	0.652941	+
XIII	104181	104196	YML081C-A.104181.104196.xx	0.548813	-
XIII	104181	104193	YML081C-A.104181.104193.xx	0.56133	-
XIII	104162	104177	YML081C-A.104162.104177.xx	0.537682	-
XIII	104177	104186	YML081C-A.104177.104186.xx	0.536065	-
II	186474	186487	YBL018C.186474.186487.Tt	0.661973	-
IV	718505	718535	YDR131C.718505.718535.xx	0.504296	-
IV	340464	340509	YDL063C.340464.340509.xx	0.522788	-
IV	340464	340506	YDL063C.340464.340506.xx	0.548173	-
XIV	68805	68817	YNL298W.68805.68817.xx	0.501478	+
XIV	68851	68869	YNL298W.68851.68869.xx	0.500499	+
XIV	68860	68869	YNL298W.68860.68869.xx	0.504761	+
XIV	779888	779914	YNR075W.779888.779914.xx	0.504948	+
XIV	779380	779404	YNR075W.779380.779404.xx	0.58773	+
XIII	44009	44018	YML113W.44009.44018.xx	0.50707	+
XII	1025171	1025183	YLR446W.1025171.1025183.xx	0.532371	+
XII	1025123	1025129	YLR446W.1025123.1025129.xx	0.513911	+
XV	1028625	1028637	YOR369C.1028625.1028637.xx	0.577964	-
XV	1028625	1028641	YOR369C.1028625.1028641.xx	0.512429	-
XV	1028625	1028638	YOR369C.1028625.1028638.xx	0.581385	-
XV	494863	494887	YOR092W.494863.494887.xx	0.508957	+
XV	495035	495053	YOR092W.495035.495053.xx	0.516514	+
VII	14583	14598	YGL256W.14583.14598.xx	0.501759	+
XV	255021	255050	YOL038C-A.255021.255050.xx	0.558823	-
XV	255021	255047	YOL038C-A.255021.255047.Ft	0.555648	-
V	558978	559032	YER184C.558978.559032.xx	0.535115	-
V	558978	559026	YER184C.558978.559026.xx	0.675096	-
V	512537	512555	YER166W.512537.512555.xx	0.867345	+
V	512694	512703	YER166W.512694.512703.xx	0.500002	+
III	168010	168037	YCR027C.168010.168037.xx	0.504019	-
III	168003	168102	YCR027C.168003.168102.xx	0.9073	-
III	168003	168099	YCR027C.168003.168099.xx	0.957857	-
IV	111493	111523	YDL194W.111493.111523.xx	0.517075	+
IV	111499	111523	YDL194W.111499.111523.xx	0.632496	+
IV	111425	111497	YDL194W.111425.111497.xx	0.585977	+
IV	111428	111497	YDL194W.111428.111497.xx	0.636732	+
VII	291955	291982	YGL115W.291955.291982.xx	0.723009	+
IV	814420	814450	YDR176W.814420.814450.xx	0.525262	+
IV	1236510	1236522	YDR381W.1236510.1236522.xx	0.867876	+
IV	1236531	1236556	YDR381W.1236531.1236556.xx	0.777531	+
XIV	295509	295543	YNL183C.295509.295543.xx	0.516989	-
VII	883810	883823	YGR192C.883810.883823.xx	0.999995	-
II	135585	135627	YBL045C.135585.135627.xx	0.650048	-
II	135585	135621	YBL045C.135585.135621.xx	0.855777	-
XII	932912	932957	YLR407W.932912.932957.xx	0.516121	+
XII	932848	932890	YLR407W.932848.932890.xx	0.739047	+
II	425766	425788	YBR088C.425766.425788.xx	0.536053	-
VII	443318	443363	YGL028C.443318.443363.xx	0.95329	-
VII	442933	442969	YGL028C.442933.442969.xx	0.993298	-
XVI	198194	198221	YPL184C.198194.198221.xx	0.96427	-
XVI	197998	198013	YPL184C.197998.198013.xx	0.529334	-
XVI	198075	198096	YPL184C.198075.198096.xx	0.508894	-
IV	562365	562386	YDR054C.562365.562386.xx	0.727356	-
IV	562365	562374	YDR054C.562365.562374.xx	0.912201	-
IV	562391	562418	YDR054C.562391.562418.xx	0.505291	-
IV	562414	562444	YDR054C.562414.562444.xx	0.931859	-
II	254836	254902	YBR008C.254836.254902.xx	0.53122	-
II	254397	254415	YBR008C.254397.254415.xx	0.585763	-
II	254829	254856	YBR008C.254829.254856.xx	0.603887	-
IV	296731	296746	YDL089W.296731.296746.xx	0.501006	+
XVI	251668	251730	YPL159C.251668.251730.Tt	0.696876	-
II	447365	447389	YBR102C.447365.447389.Ft	0.502896	-
XVI	466947	466965	YPL046C.466947.466965.xx	0.616355	-
VI	194765	194810	YFR021W.194765.194810.xx	0.653858	+
VI	194768	194810	YFR021W.194768.194810.xx	0.749667	+
XIV	381218	381242	YNL129W.381218.381242.xx	0.580608	+
XIV	381435	381468	YNL129W.381435.381468.xx	0.536232	+
XIV	381132	381162	YNL129W.381132.381162.xx	0.536426	+
X	459695	459719	YJR013W.459695.459719.xx	0.540355	+
IV	141993	142023	YDL176W.141993.142023.xx	0.897781	+
XI	491208	491232	YKR027W.491208.491232.xx	0.609521	+
VIII	212720	212752	YHR053C.212720.212752.Tf	1	-
XVI	301291	301324	YPL133C.301291.301324.Ft	0.50717	-
XIII	637428	637455	YMR189W.637428.637455.xx	0.527142	+
XIII	637386	637395	YMR189W.637386.637395.xx	0.502034	+
XIII	637431	637455	YMR189W.637431.637455.xx	0.550306	+
IV	60484	60490	YDL223C.60484.60490.xx	0.502322	-
XV	139045	139057	YOL096C.139045.139057.xx	0.842785	-
X	83335	83392	YJL184W.83335.83392.xx	0.535106	+
XV	160594	160618	YOL086C.160594.160618.xx	0.539413	-
IV	525383	525422	YDR037W.525383.525422.xx	0.526808	+
IV	525386	525422	YDR037W.525386.525422.xx	0.5079	+
VII	575303	575333	YGR040W.575303.575333.xx	0.504481	+
XV	65377	65407	YOL138C.65377.65407.Ft	0.512943	-
IV	1502160	1502191	YDR533C.1502160.1502191.xx	0.540661	-
IV	1502160	1502182	YDR533C.1502160.1502182.xx	0.641012	-
XI	38176	38194	YKL211C.38176.38194.xx	0.515826	-
III	236344	236383	YCR067C.236344.236383.xx	0.891279	-
III	236344	236380	YCR067C.236344.236380.xx	0.95119	-
IV	426936	426969	YDL015C.426936.426969.xx	0.52404	-
V	318518	318539	YER078C.318518.318539.xx	0.511802	-
V	318518	318527	YER078C.318518.318527.xx	0.560271	-
V	318342	318386	YER078C.318342.318386.xx	0.58492	-
V	318342	318383	YER078C.318342.318383.xx	0.578362	-
XV	775730	775745	YOR233W.775730.775745.xx	0.524095	+
XV	775733	775745	YOR233W.775733.775745.xx	0.529699	+
VII	965695	965728	YGR237C.965695.965728.xx	0.521874	-
XI	217212	217224	YKL120W.217212.217224.xx	0.538963	+
XI	217273	217297	YKL120W.217273.217297.xx	0.671675	+
X	454681	454713	YJR009C.454681.454713.xx	0.849451	-
X	454681	454704	YJR009C.454681.454704.xx	0.915839	-
III	220069	220105	YCR054C.220069.220105.xx	0.55588	-
VI	131742	131757	YFL004W.131742.131757.xx	0.58363	+
VI	131572	131608	YFL004W.131572.131608.xx	0.514144	+
XIII	514396	514408	YMR124W.514396.514408.xx	0.542583	+
XVI	732285	732297	YPR103W.732285.732297.xx	0.521368	+
XVI	387020	387053	YPL085W.387020.387053.xx	0.596657	+
XVI	386984	387008	YPL085W.386984.387008.xx	0.574864	+
XVI	386987	387008	YPL085W.386987.387008.xx	0.595497	+
XVI	834217	834226	YPR152C.834217.834226.xx	0.513717	-
IV	1062834	1062849	YDR300C.1062834.1062849.xx	0.597911	-
VII	346904	346938	YGL087C.346904.346938.xx	0.574471	-
IV	1030082	1030103	YDR283C.1030082.1030103.xx	0.502239	-
IV	1030115	1030142	YDR283C.1030115.1030142.xx	0.545688	-
IV	1030115	1030139	YDR283C.1030115.1030139.xx	0.598963	-
II	607578	607614	YBR192W.607578.607614.xx	0.51458	+
II	607581	607614	YBR192W.607581.607614.xx	0.50197	+
II	488524	488542	YBR125C.488524.488542.xx	0.56545	-
II	488418	488442	YBR125C.488418.488442.xx	0.771204	-
I	9058	9103	YAL067C.9058.9103.xx	0.538001	-
I	9058	9100	YAL067C.9058.9100.xx	0.501683	-
XVI	188577	188583	YPL189C-A.188577.188583.xx	0.547531	-
XVI	344792	344804	YPL110C.344792.344804.xx	0.513335	-
XVI	344809	344824	YPL110C.344809.344824.xx	0.506741	-
XVI	344776	344791	YPL110C.344776.344791.xx	0.613307	-
XI	361859	361883	YKL040C.361859.361883.xx	0.507913	-
XII	636762	636778	YLR249W.636762.636778.xx	0.606685	+
XVI	166147	166162	YPL203W.166147.166162.xx	0.91147	+
XVI	166150	166162	YPL203W.166150.166162.xx	0.968908	+
XIV	730603	730615	YNR055C.730603.730615.xx	0.500939	-
XIV	730477	730486	YNR055C.730477.730486.xx	0.508034	-
XIV	730815	730845	YNR055C.730815.730845.xx	0.508666	-
XIV	730380	730401	YNR055C.730380.730401.Tt	0.932224	-
XIV	730458	730470	YNR055C.730458.730470.xx	0.544288	-
XIV	730487	730496	YNR055C.730487.730496.xx	0.55053	-
IX	325972	326020	YIL014W.325972.326020.xx	0.504562	+
IX	326047	326086	YIL014W.326047.326086.xx	0.575363	+
IX	326024	326045	YIL014W.326024.326045.xx	0.508815	+
IV	831565	831577	YDR184C.831565.831577.xx	0.50544	-
XIII	41835	41844	YML115C.41835.41844.xx	0.54515	-
XIV	233969	233984	YNL221C.233969.233984.xx	0.609447	-
XIV	233888	233903	YNL221C.233888.233903.xx	0.5414	-
XIV	233888	233900	YNL221C.233888.233900.xx	0.5694	-
XV	226097	226112	YOL055C.226097.226112.xx	0.537491	-
VIII	32974	32983	YHL035C.32974.32983.xx	0.506774	-
VIII	32756	32776	YHL035C.32756.32776.xx	0.544765	-
VII	656801	656864	YGR089W.656801.656864.xx	0.531509	+
VII	656804	656864	YGR089W.656804.656864.xx	0.580074	+
VII	656825	656864	YGR089W.656825.656864.xx	0.691025	+
VII	656934	656958	YGR089W.656934.656958.xx	0.509591	+
VII	656946	656958	YGR089W.656946.656958.xx	0.556954	+
VII	656904	656913	YGR089W.656904.656913.xx	0.543284	+
VII	10470	10479	YGL258W.10470.10479.xx	0.533145	+
IV	565671	565695	YDR056C.565671.565695.xx	0.504348	-
II	353293	353344	YBR057C.353293.353344.xx	0.531187	-
V	562687	562699	YER186C.562687.562699.xx	0.530555	-
VII	307398	307407	YGL105W.307398.307407.xx	0.547272	+
II	132137	132146	YBL047C.132137.132146.xx	0.512575	-
II	132059	132086	YBL047C.132059.132086.xx	0.52143	-
II	132137	132143	YBL047C.132137.132143.xx	0.530934	-
II	132100	132133	YBL047C.132100.132133.xx	0.92872	-
II	132043	132076	YBL047C.132043.132076.xx	0.50548	-
XV	904701	904713	YOR315W.904701.904713.xx	0.68851	+
IV	230941	230971	YDL129W.230941.230971.xx	0.610169	+
IV	230908	230920	YDL129W.230908.230920.xx	0.543726	+
IV	230576	230594	YDL129W.230576.230594.xx	0.519201	+
XIV	613598	613607	YNL010W.613598.613607.xx	0.590047	+
XVI	558300	558315	YPR002W.558300.558315.xx	0.54178	+
XVI	558303	558315	YPR002W.558303.558315.Tf	0.576568	+
IV	560625	560728	YDR052C.560625.560728.xx	0.527622	-
IV	560625	560686	YDR052C.560625.560686.xx	0.569594	-
IV	560625	560680	YDR052C.560625.560680.xx	0.619188	-
XVI	887837	887848	YPR173C.887837.887848.Tt	0.751417	-
IV	413892	413946	YDL021W.413892.413946.xx	0.533181	+
IV	413174	413186	YDL021W.413174.413186.xx	0.523518	+
V	7640	7688	YEL073C.7640.7688.xx	0.617414	-
II	699943	699956	YBR239C.699943.699956.Ft	0.502907	-
II	700019	700052	YBR239C.700019.700052.xx	0.593692	-
XI	426223	426238	YKL009W.426223.426238.xx	0.535515	+
XV	558656	558692	YOR124C.558656.558692.xx	0.530044	-
X	120434	120447	YJL159W.120434.120447.xx	0.50066	+
XIV	383954	383975	YNL127W.383954.383975.xx	0.510687	+
X	507711	507744	YJR040W.507711.507744.xx	0.50509	+
X	507714	507744	YJR040W.507714.507744.xx	0.519009	+
X	507717	507744	YJR040W.507717.507744.xx	0.552317	+
XVI	771517	771538	YPR119W.771517.771538.xx	0.736318	+
XVI	771523	771538	YPR119W.771523.771538.xx	0.885455	+
XVI	771434	771473	YPR119W.771434.771473.xx	0.541153	+
XVI	771566	771587	YPR119W.771566.771587.xx	0.511301	+
XVI	771425	771434	YPR119W.771425.771434.xx	0.50917	+
XVI	582754	582769	YPR010C-A.582754.582769.xx	0.538802	-
XVI	582754	582763	YPR010C-A.582754.582763.xx	0.579	-
II	664928	664970	YBR220C.664928.664970.xx	0.508298	-
II	664928	664961	YBR220C.664928.664961.xx	0.573118	-
XVI	303089	303119	YPL131W.303089.303119.xx	0.853484	+
XV	127941	127953	YOL101C.127941.127953.xx	0.500591	-
XV	127941	127950	YOL101C.127941.127950.xx	0.506237	-
VII	798513	798519	YGR155W.798513.798519.xx	0.501778	+
XIII	867324	867348	YMR300C.867324.867348.xx	0.50197	-
XIII	867266	867293	YMR300C.867266.867293.xx	0.504014	-
VI	248384	248402	YFR049W.248384.248402.xx	0.549561	+
VI	248432	248521	YFR049W.248432.248521.xx	0.561889	+
VI	248453	248521	YFR049W.248453.248521.xx	0.579334	+
XV	338667	338673	YOR006C.338667.338673.xx	0.595272	-
XII	699544	699574	YLR277C.699544.699574.xx	0.517899	-
XV	384458	384476	YOR028C.384458.384476.xx	0.507084	-
XV	384458	384473	YOR028C.384458.384473.xx	0.548874	-
XV	384458	384467	YOR028C.384458.384467.xx	0.680204	-
XIV	13137	13170	YNL333W.13137.13170.xx	0.512814	+
I	143229	143250	YAL002W.143229.143250.xx	0.551652	+
IV	1288859	1288877	YDR408C.1288859.1288877.xx	0.600809	-
IV	1288913	1288922	YDR408C.1288913.1288922.xx	0.544395	-
IV	1288859	1288874	YDR408C.1288859.1288874.xx	0.581263	-
XI	507925	507937	YKR035W-A.507925.507937.xx	0.501355	+
XI	608815	608827	YKR090W.608815.608827.xx	0.507071	+
XV	136184	136218	YOL097W-A.136184.136218.xx	0.502141	+
IX	343830	343845	YIL006W.343830.343845.xx	0.5633	+
IX	343921	343951	YIL006W.343921.343951.xx	0.531894	+
IX	343924	343951	YIL006W.343924.343951.xx	0.542825	+
VII	523675	523714	YGR017W.523675.523714.xx	0.526558	+
VII	523720	523785	YGR017W.523720.523785.xx	0.516717	+
VII	523726	523785	YGR017W.523726.523785.xx	0.891163	+
XV	745294	745348	YOR213C.745294.745348.xx	0.50335	-
VII	78910	78934	YGL224C.78910.78934.xx	0.500518	-
VII	78857	78894	YGL224C.78857.78894.Ft	0.522866	-
XIV	138500	138548	YNL268W.138500.138548.xx	0.517549	+
XIV	138530	138548	YNL268W.138530.138548.xx	0.520901	+
VII	574815	574821	YGR039W.574815.574821.xx	0.51165	+
VII	574775	574787	YGR039W.574775.574787.xx	0.500591	+
VII	574778	574787	YGR039W.574778.574787.xx	0.506237	+
XIII	217329	217360	YML029W.217329.217360.xx	0.598961	+
X	725645	725663	YJR154W.725645.725663.xx	0.567768	+
X	725711	725723	YJR154W.725711.725723.xx	0.501787	+
X	725654	725663	YJR154W.725654.725663.xx	0.647749	+
III	186436	186487	YCR033W.186436.186487.xx	0.567881	+
II	143134	143146	YBL039W-B.143134.143146.xx	0.546423	+
II	143370	143382	YBL039W-B.143370.143382.xx	0.500241	+
IX	432239	432302	YIR039C.432239.432302.xx	0.502314	-
IX	432218	432233	YIR039C.432218.432233.xx	0.543513	-
IX	432218	432230	YIR039C.432218.432230.xx	0.510333	-
IX	432218	432227	YIR039C.432218.432227.xx	0.513157	-
V	201051	201074	YER023W.201051.201074.xx	0.559602	+
IV	1270053	1270066	YDR399W.1270053.1270066.xx	0.508567	+
XIII	241762	241771	YML016C.241762.241771.xx	0.555388	-
XIII	241582	241591	YML016C.241582.241591.xx	0.614445	-
V	337904	337916	YER090W.337904.337916.xx	0.578072	+
IV	771830	771875	YDR159W.771830.771875.xx	0.504275	+
I	141432	141453	YAL005C.141432.141453.xx	1	-
XIV	17316	17373	YNL331C.17316.17373.xx	0.566519	-
XVI	254310	254334	YPL158C.254310.254334.xx	0.504105	-
XVI	254310	254322	YPL158C.254310.254322.xx	0.548278	-
XVI	254432	254444	YPL158C.254432.254444.xx	0.500572	-
VII	837098	837140	YGR170W.837098.837140.xx	0.564407	+
VII	114668	114680	YGL203C.114668.114680.xx	0.505696	-
II	492822	492837	YBR127C.492822.492837.xx	0.582343	-
XV	417681	417745	YOR047C.417681.417745.xx	0.917365	-
XV	417681	417742	YOR047C.417681.417742.xx	0.951522	-
VII	479469	479493	YGL009C.479469.479493.xx	0.504879	-
VII	478655	478709	YGL009C.478655.478709.xx	0.821281	-
VII	478655	478706	YGL009C.478655.478706.xx	0.766617	-
VII	478655	478700	YGL009C.478655.478700.Tf	0.862887	-
VII	479449	479548	YGL009C.479449.479548.xx	0.520609	-
IX	102717	102723	YIL130W.102717.102723.xx	0.508156	+
X	104968	104983	YJL167W.104968.104983.xx	0.59507	+
X	104979	105012	YJL167W.104979.105012.xx	0.508644	+
X	104988	105012	YJL167W.104988.105012.xx	0.78671	+
II	539936	539954	YBR149W.539936.539954.xx	0.522527	+
IV	619688	619718	YDR088C.619688.619718.xx	0.667327	-
XIV	500953	500977	YNL066W.500953.500977.xx	0.890973	+
XIV	501110	501155	YNL066W.501110.501155.xx	0.787106	+
XIV	500979	501111	YNL066W.500979.501111.xx	0.757088	+
IX	321370	321388	YIL016W.321370.321388.xx	0.538634	+
XV	271481	271517	YOL028C.271481.271517.xx	0.515212	-
XV	271370	271417	YOL028C.271370.271417.xx	0.850275	-
IV	835492	835533	YDR186C.835492.835533.xx	0.797018	-
XIII	34207	34241	YML117W.34207.34241.xx	0.542447	+
VIII	512554	512575	YHR206W.512554.512575.xx	0.584022	+
VIII	512504	512543	YHR206W.512504.512543.xx	0.581909	+
VIII	512630	512645	YHR206W.512630.512645.xx	0.562906	+
VIII	512633	512645	YHR206W.512633.512645.xx	0.529485	+
XV	91465	91477	YOL122C.91465.91477.xx	0.505173	-
VI	264132	264202	YFR055W.264132.264202.xx	0.53741	+
VI	264029	264071	YFR055W.264029.264071.xx	0.514491	+
V	432473	432493	YER133W.432473.432493.xx	0.559095	+
V	502894	502908	YER162C.502894.502908.xx	0.535374	-
IV	121703	121721	YDL190C.121703.121721.xx	0.508143	-
IV	121703	121718	YDL190C.121703.121718.xx	0.512183	-
VIII	316499	316520	YHR102W.316499.316520.xx	0.65977	+
XIII	756231	756252	YMR243C.756231.756252.xx	0.604929	-
XIII	756173	756188	YMR243C.756173.756188.xx	0.504689	-
XV	573115	573124	YOR132W.573115.573124.xx	0.79965	+
XV	1039819	1039838	YOR374W.1039819.1039838.xx	0.528685	+
XII	94265	94286	YLL025W.94265.94286.xx	0.550214	+
II	126751	126757	YBL049W.126751.126757.xx	0.506162	+
II	126787	126826	YBL049W.126787.126826.xx	0.905932	+
II	126680	126740	YBL049W.126680.126740.xx	0.734468	+
V	271126	271146	YER057C.271126.271146.xx	0.55453	-
V	271126	271143	YER057C.271126.271143.xx	0.634463	-
XIII	340771	340828	YMR034C.340771.340828.Tt	0.696995	-
XVI	118312	118327	YPL228W.118312.118327.xx	0.519342	+
X	402853	402895	YJL019W.402853.402895.xx	0.528646	+
VII	439044	439089	YGL030W.439044.439089.xx	0.623803	+
VII	439070	439089	YGL030W.439070.439089.xx	0.517791	+
VII	615983	616058	YGR061C.615983.616058.xx	0.530831	-
VII	615983	616046	YGR061C.615983.616046.xx	0.770345	-
XVI	608143	608185	YPR022C.608143.608185.xx	0.544327	-
XII	370098	370122	YLR110C.370098.370122.xx	0.670952	-
VI	36549	36597	YFL050C.36549.36597.xx	0.510238	-
II	452616	452628	YBR106W.452616.452628.xx	0.543582	+
XII	265427	265433	YLR064W.265427.265433.xx	0.527855	+
X	187719	187737	YJL124C.187719.187737.xx	0.569643	-
X	187719	187731	YJL124C.187719.187731.xx	0.592676	-
X	187719	187728	YJL124C.187719.187728.xx	0.768692	-
IV	1365775	1365784	YDR453C.1365775.1365784.xx	0.510637	-
IV	1365775	1365781	YDR453C.1365775.1365781.xx	0.529612	-
XIV	392285	392303	YNL125C.392285.392303.xx	0.546248	-
XIV	631083	631122	YNR001C.631083.631122.xx	0.57768	-
XIV	631083	631113	YNR001C.631083.631113.Tf	0.939884	-
X	220777	220801	YJL106W.220777.220801.xx	0.544529	+
XV	1051166	1051250	YOR380W.1051166.1051250.xx	0.592381	+
XV	1051172	1051250	YOR380W.1051172.1051250.xx	0.782341	+
XV	1051110	1051134	YOR380W.1051110.1051134.xx	0.526294	+
XV	1051116	1051134	YOR380W.1051116.1051134.xx	0.557612	+
XII	108972	108988	YLL018C-A.108972.108988.xx	0.553389	-
IX	141601	141625	YIL117C.141601.141625.xx	0.509648	-
IX	141601	141622	YIL117C.141601.141622.xx	0.521623	-
XVI	296732	296747	YPL137C.296732.296747.xx	0.506301	-
XVI	296657	296693	YPL137C.296657.296693.xx	0.535491	-
VII	802364	802391	YGR157W.802364.802391.xx	0.504656	+
VII	802367	802391	YGR157W.802367.802391.xx	0.549512	+
II	572066	572087	YBR168W.572066.572087.xx	0.506204	+
II	572069	572087	YBR168W.572069.572087.xx	0.51094	+
II	572111	572126	YBR168W.572111.572126.xx	0.503488	+
II	572072	572087	YBR168W.572072.572087.xx	0.525605	+
XIII	880911	880932	YMR306W.880911.880932.xx	0.516365	+
XIII	408981	408996	YMR070W.408981.408996.xx	0.527603	+
XIII	408962	408986	YMR070W.408962.408986.xx	0.662792	+
IV	48031	48054	YDL227C.48031.48054.xx	0.547845	-
IV	48031	48045	YDL227C.48031.48045.xx	0.555508	-
IV	1135858	1135873	YDR334W.1135858.1135873.xx	0.509225	+
IV	1135879	1135930	YDR334W.1135879.1135930.xx	0.547248	+
XIII	716327	716351	YMR222C.716327.716351.xx	0.522149	-
XV	741569	741632	YOR211C.741569.741632.xx	0.56716	-
XV	741663	741672	YOR211C.741663.741672.xx	0.584413	-
II	642213	642267	YBR208C.642213.642267.xx	0.992767	-
II	642213	642243	YBR208C.642213.642243.xx	0.5014	-
VII	1061594	1061618	YGR284C.1061594.1061618.xx	0.560661	-
XII	136559	136583	YLL006W.136559.136583.xx	0.500721	+
XIII	610634	610655	YMR175W.610634.610655.xx	0.516343	+
XIII	610689	610701	YMR175W.610689.610701.xx	0.508769	+
XIII	610816	610828	YMR175W.610816.610828.xx	0.526293	+
II	298215	298236	YBR030W.298215.298236.xx	0.512184	+
II	298186	298204	YBR030W.298186.298204.xx	0.527424	+
II	298264	298276	YBR030W.298264.298276.xx	0.524418	+
II	369682	369694	YBR065C.369682.369694.xx	0.509668	-
XV	611608	611617	YOR149C.611608.611617.xx	0.507393	-
XV	611428	611449	YOR149C.611428.611449.xx	0.500866	-
V	306307	306316	YER074W.306307.306316.xx	0.522981	+
V	196904	196946	YER021W.196904.196946.xx	0.585558	+
XIII	684436	684454	YMR208W.684436.684454.xx	0.506801	+
XIV	264460	264481	YNL200C.264460.264481.xx	0.544242	-
V	417161	417173	YER129W.417161.417173.xx	0.591394	+
V	417164	417173	YER129W.417164.417173.xx	0.703543	+
V	417113	417122	YER129W.417113.417122.xx	0.530121	+
V	416940	416955	YER129W.416940.416955.xx	0.600008	+
V	417072	417099	YER129W.417072.417099.xx	0.500171	+
XII	180136	180151	YLR019W.180136.180151.xx	0.510502	+
XII	180100	180109	YLR019W.180100.180109.xx	0.566542	+
XII	180231	180286	YLR019W.180231.180286.xx	0.617148	+
IV	372230	372246	YDL045W-A.372230.372246.xx	0.515242	+
XII	561963	561987	YLR210W.561963.561987.xx	0.503644	+
XI	506395	506445	YKR031C.506395.506445.xx	0.782844	-
XI	506395	506408	YKR031C.506395.506408.xx	0.559511	-
VIII	467211	467223	YHR181W.467211.467223.xx	0.501302	+
VII	150525	150538	YGL187C.150525.150538.xx	0.754412	-
VII	150539	150632	YGL187C.150539.150632.xx	0.51248	-
VII	150539	150626	YGL187C.150539.150626.xx	0.766054	-
X	582255	582319	YJR082C.582255.582319.xx	0.509862	-
XVI	742126	742138	YPR107C.742126.742138.xx	0.514932	-
XVI	742126	742135	YPR107C.742126.742135.xx	0.543594	-
XVI	742091	742115	YPR107C.742091.742115.xx	0.568274	-
XV	364283	364295	YOR018W.364283.364295.xx	0.510699	+
XVI	706888	706918	YPR084W.706888.706918.xx	0.515344	+
XVI	706891	706918	YPR084W.706891.706918.xx	0.535841	+
II	483367	483436	YBR121C.483367.483436.xx	0.934923	-
IV	192697	192709	YDL146W.192697.192709.xx	0.641341	+
XIII	302507	302522	YMR015C.302507.302522.xx	0.51142	-
XIII	302552	302564	YMR015C.302552.302564.xx	0.512118	-
II	536517	536565	YBR147W.536517.536565.xx	0.560609	+
XIV	507236	507245	YNL064C.507236.507245.xx	0.50525	-
XIV	507151	507166	YNL064C.507151.507166.xx	0.6337	-
IX	93214	93229	YIL136W.93214.93229.xx	0.528932	+
XII	534829	534862	YLR190W.534829.534862.xx	0.560603	+
XII	535105	535141	YLR190W.535105.535141.xx	0.545733	+
XII	535111	535141	YLR190W.535111.535141.xx	0.662347	+
XV	377712	377795	YOR023C.377712.377795.xx	0.678794	-
XV	377712	377786	YOR023C.377712.377786.xx	0.941098	-
XV	377712	377726	YOR023C.377712.377726.Tt	0.610414	-
VIII	506254	506269	YHR204W.506254.506269.xx	0.566425	+
XIV	736716	736764	YNR059W.736716.736764.xx	0.889895	+
XIV	736725	736764	YNR059W.736725.736764.Tf	0.984016	+
IX	285614	285620	YIL036W.285614.285620.xx	0.534992	+
XV	234910	234938	YOL051W.234910.234938.xx	0.738245	+
XV	413840	413850	YOR045W.413840.413850.xx	0.550065	+
IV	116275	116287	YDL192W.116275.116287.xx	0.514617	+
IV	116274	116319	YDL192W.116274.116319.xx	0.563142	+
XII	202590	202613	YLR029C.202590.202613.xx	0.513556	-
XII	202590	202610	YLR029C.202590.202610.xx	0.503158	-
II	407216	407240	YBR082C.407216.407240.xx	0.5257	-
II	407169	407210	YBR082C.407169.407210.xx	0.588013	-
II	407169	407204	YBR082C.407169.407204.xx	0.569749	-
V	438544	438553	YER135C.438544.438553.xx	0.57798	-
VIII	323391	323406	YHR104W.323391.323406.xx	0.724115	+
IV	444540	444552	YDL003W.444540.444552.xx	0.500572	+
IV	316390	316414	YDL078C.316390.316414.xx	0.501726	-
XII	87266	87275	YLL027W.87266.87275.xx	0.505276	+
XII	87215	87239	YLL027W.87215.87239.xx	0.521616	+
XII	87320	87374	YLL027W.87320.87374.xx	0.861243	+
XV	921092	921116	YOR322C.921092.921116.xx	0.958946	-
XV	921196	921265	YOR322C.921196.921265.xx	0.533669	-
XV	921196	921262	YOR322C.921196.921262.xx	0.542883	-
XV	921196	921256	YOR322C.921196.921256.xx	0.576971	-
XII	954144	954163	YLR414C.954144.954163.Ft	0.526044	-
XII	315814	315838	YLR087C.315814.315838.xx	0.736619	-
XIII	431095	431112	YMR081C.431095.431112.xx	0.517598	-
VII	931762	931774	YGR218W.931762.931774.xx	0.674539	+
VII	931765	931774	YGR218W.931765.931774.xx	0.736372	+
VII	932481	932514	YGR218W.932481.932514.xx	0.538923	+
VII	932400	932430	YGR218W.932400.932430.xx	0.802193	+
VII	1025775	1025796	YGR267C.1025775.1025796.xx	0.650065	-
VII	1025775	1025793	YGR267C.1025775.1025793.xx	0.704762	-
VII	1025775	1025790	YGR267C.1025775.1025790.xx	0.565166	-
IV	239686	239710	YDL125C.239686.239710.xx	0.50795	-
IV	239686	239707	YDL125C.239686.239707.xx	0.516124	-
IV	239691	239760	YDL125C.239691.239760.xx	0.706125	-
IV	239691	239757	YDL125C.239691.239757.Tt	0.869541	-
XIII	497449	497472	YMR114C.497449.497472.xx	0.524328	-
VII	452388	452402	YGL022W.452388.452402.xx	0.547475	+
VII	452350	452402	YGL022W.452350.452402.xx	0.704056	+
VII	982068	982126	YGR245C.982068.982126.xx	0.555517	-
VII	982068	982123	YGR245C.982068.982123.xx	0.673038	-
VII	982068	982084	YGR245C.982068.982084.xx	0.510615	-
XVI	88479	88515	YPL243W.88479.88515.xx	0.537653	+
XVI	88482	88515	YPL243W.88482.88515.xx	0.586887	+
IV	407579	407591	YDL025C.407579.407591.xx	0.630285	-
IV	407206	407263	YDL025C.407206.407263.xx	0.531167	-
IV	407277	407319	YDL025C.407277.407319.xx	0.511742	-
XVI	464382	464399	YPL048W.464382.464399.xx	0.605799	+
XVI	797263	797299	YPR133C.797263.797299.xx	0.513189	-
IV	1222169	1222190	YDR372C.1222169.1222190.xx	0.635585	-
IV	1222295	1222310	YDR372C.1222295.1222310.xx	0.539785	-
IV	1222295	1222307	YDR372C.1222295.1222307.xx	0.581172	-
IV	1222246	1222261	YDR372C.1222246.1222261.xx	0.504907	-
IV	1362182	1362209	YDR451C.1362182.1362209.xx	0.506164	-
XI	70279	70291	YKL198C.70279.70291.xx	0.560031	-
XI	70311	70323	YKL198C.70311.70323.Tt	0.901739	-
X	236866	236893	YJL100W.236866.236893.xx	0.785046	+
VIII	214718	214750	YHR055C.214718.214750.xx	1	-
VIII	266971	266989	YHR080C.266971.266989.xx	0.52331	-
VIII	266971	266986	YHR080C.266971.266986.xx	0.52593	-
VIII	266971	266983	YHR080C.266971.266983.xx	0.554105	-
XI	143685	143700	YKL163W.143685.143700.xx	0.500479	+
XI	143644	143674	YKL163W.143644.143674.xx	0.841477	+
XVI	526883	526909	YPL015C.526883.526909.Ft	0.508726	-
XII	98836	98848	YLL023C.98836.98848.xx	0.510887	-
XV	115837	115858	YOL105C.115837.115858.Ft	0.53487	-
XV	115837	115849	YOL105C.115837.115849.xx	0.534001	-
XV	116051	116072	YOL105C.116051.116072.xx	0.508769	-
XV	115958	115967	YOL105C.115958.115967.xx	0.564301	-
IX	155191	155200	YIL111W.155191.155200.xx	0.649177	+
XVI	297510	297519	YPL135W.297510.297519.xx	0.520563	+
XIII	874934	874970	YMR304W.874934.874970.xx	0.884212	+
XIII	874797	874803	YMR304W.874797.874803.xx	0.509139	+
VII	576938	576959	YGR041W.576938.576959.xx	0.502329	+
VII	577064	577091	YGR041W.577064.577091.xx	0.536104	+
VII	576978	576990	YGR041W.576978.576990.xx	0.50839	+
VII	577068	577080	YGR041W.577068.577080.xx	0.538248	+
III	56557	56599	YCL038C.56557.56599.xx	0.615764	-
XI	279059	279121	YKL085W.279059.279121.xx	0.51509	+
XV	153712	153721	YOL089C.153712.153721.xx	0.507765	-
XIII	616538	616564	YMR177W.616538.616564.xx	0.505041	+
III	41447	41486	YCL048W-A.41447.41486.xx	0.923783	+
XV	784820	784835	YOR239W.784820.784835.xx	0.502607	+
II	372761	372779	YBR067C.372761.372779.xx	0.564269	-
II	372761	372776	YBR067C.372761.372776.xx	0.545213	-
II	372745	372769	YBR067C.372745.372769.xx	0.554763	-
IV	654605	654617	YDR100W.654605.654617.xx	0.531752	+
IV	654489	654510	YDR100W.654489.654510.xx	0.517755	+
XV	749237	749264	YOR217W.749237.749264.xx	0.515379	+
XII	260923	260938	YLR060W.260923.260938.xx	0.504769	+
XII	260962	260977	YLR060W.260962.260977.xx	0.500044	+
V	313853	313859	YER076C.313853.313859.xx	0.594918	-
II	336828	336879	YBR049C.336828.336879.xx	0.506203	-
II	336828	336873	YBR049C.336828.336873.xx	0.509316	-
II	336863	336908	YBR049C.336863.336908.xx	0.505287	-
XI	590349	590382	YKR080W.590349.590382.xx	0.552802	+
IV	589411	589423	YDR071C.589411.589423.Ft	0.547112	-
XVI	426182	426230	YPL066W.426182.426230.xx	0.524805	+
XVI	349077	349117	YPL107W.349077.349117.xx	0.562846	+
IV	1183271	1183297	YDR353W.1183271.1183297.xx	0.575443	+
IV	90152	90170	YDL206W.90152.90170.xx	0.584007	+
XI	511797	511818	YKR037C.511797.511818.xx	0.507495	-
XII	566281	566310	YLR212C.566281.566310.xx	0.55734	-
III	152772	152817	YCR019W.152772.152817.xx	0.65197	+
XIII	789839	789856	YMR260C.789839.789856.xx	0.530902	-
XV	638704	638725	YOR161C.638704.638725.xx	0.501375	-
XV	638629	638674	YOR161C.638629.638674.Tt	0.934424	-
XI	352626	352689	YKL046C.352626.352689.xx	0.682917	-
II	533741	533760	YBR145W.533741.533760.xx	0.521649	+
II	533750	533760	YBR145W.533750.533760.xx	0.513376	+
XV	616749	616773	YOR151C.616749.616773.xx	0.702486	-
XI	96695	96704	YKL184W.96695.96704.xx	0.524784	+
X	655963	655975	YJR125C.655963.655975.xx	0.523896	-
X	442566	442581	YJR003C.442566.442581.xx	0.569375	-
IV	199745	199754	YDL144C.199745.199754.xx	0.511075	-
IV	199740	199749	YDL144C.199740.199749.xx	0.511695	-
XIII	858909	858924	YMR295C.858909.858924.xx	0.608362	-
XVI	329484	329514	YPL116W.329484.329514.xx	0.561998	+
XVI	329461	329473	YPL116W.329461.329473.xx	0.526331	+
XVI	329546	329558	YPL116W.329546.329558.xx	0.520188	+
II	477656	477668	YBR118W.477656.477668.xx	0.876233	+
II	477659	477668	YBR118W.477659.477668.xx	0.791267	+
IV	614004	614018	YDR084C.614004.614018.xx	0.504336	-
IV	614004	614015	YDR084C.614004.614015.xx	0.508571	-
XV	441431	441449	YOR061W.441431.441449.xx	0.743762	+
XV	441434	441449	YOR061W.441434.441449.xx	0.726866	+
XV	441466	441481	YOR061W.441466.441481.xx	0.52431	+
VII	646825	646849	YGR083C.646825.646849.xx	0.515638	-
VII	646854	646869	YGR083C.646854.646869.xx	0.505963	-
VII	646854	646860	YGR083C.646854.646860.xx	0.542203	-
II	760076	760103	YBR276C.760076.760103.xx	0.549477	-
II	760053	760122	YBR276C.760053.760122.xx	0.548327	-
XV	907557	907608	YOR316C.907557.907608.xx	0.525344	-
XV	410498	410507	YOR043W.410498.410507.xx	0.536204	+
XIII	352533	352587	YMR042W.352533.352587.Ft	0.604773	+
XII	826524	826539	YLR347C.826524.826539.xx	0.5784	-
XII	826524	826536	YLR347C.826524.826536.xx	0.616964	-
XII	826442	826457	YLR347C.826442.826457.xx	0.534447	-
XII	826442	826451	YLR347C.826442.826451.xx	0.722042	-
II	662249	662277	YBR218C.662249.662277.xx	0.595551	-
II	662362	662368	YBR218C.662362.662368.xx	0.506366	-
XIII	29807	29853	YML120C.29807.29853.xx	0.502288	-
XIV	326449	326473	YNL164C.326449.326473.xx	0.506346	-
XIV	326320	326365	YNL164C.326320.326365.xx	0.522243	-
XIV	326320	326362	YNL164C.326320.326362.xx	0.611836	-
XIV	326370	326385	YNL164C.326370.326385.xx	0.516976	-
IV	174863	174881	YDL156W.174863.174881.xx	0.508213	+
IV	497318	497334	YDR027C.497318.497334.xx	0.51839	-
IV	497351	497375	YDR027C.497351.497375.Tt	0.629564	-
IV	497797	497812	YDR027C.497797.497812.xx	0.511248	-
IV	497362	497374	YDR027C.497362.497374.xx	0.5438	-
XVI	47090	47117	YPL263C.47090.47117.xx	0.524729	-
XVI	47090	47114	YPL263C.47090.47114.xx	0.542511	-
XV	303095	303137	YOL013C.303095.303137.xx	0.510382	-
XV	303095	303134	YOL013C.303095.303134.xx	0.584002	-
XVI	138665	138689	YPL218W.138665.138689.xx	0.619533	+
XVI	138668	138689	YPL218W.138668.138689.xx	0.658698	+
V	98048	98060	YEL028W.98048.98060.xx	0.524749	+
XV	1031093	1031105	YOR370C.1031093.1031105.xx	0.507056	-
XV	1031093	1031099	YOR370C.1031093.1031099.xx	0.513048	-
XV	1031131	1031161	YOR370C.1031131.1031161.xx	0.650687	-
XV	1031131	1031143	YOR370C.1031131.1031143.xx	0.520446	-
XV	1031131	1031140	YOR370C.1031131.1031140.xx	0.504943	-
XV	1031322	1031334	YOR370C.1031322.1031334.xx	0.50174	-
XV	1031262	1031286	YOR370C.1031262.1031286.xx	0.627988	-
XV	1031262	1031277	YOR370C.1031262.1031277.xx	0.72739	-
XV	1031262	1031274	YOR370C.1031262.1031274.xx	0.76717	-
IV	404957	404971	YDL027C.404957.404971.Ft	0.538759	-
V	259676	259721	YER053C.259676.259721.xx	0.503407	-
V	259676	259715	YER053C.259676.259715.xx	0.541828	-
V	259721	259736	YER053C.259721.259736.xx	0.516258	-
IV	68643	68682	YDL217C.68643.68682.xx	0.770842	-
IV	68627	68642	YDL217C.68627.68642.xx	0.54034	-
XI	466175	466199	YKR014C.466175.466199.xx	0.70274	-
XI	466117	466156	YKR014C.466117.466156.xx	0.568695	-
XI	466090	466099	YKR014C.466090.466099.xx	0.603801	-
VII	482729	482744	YGL008C.482729.482744.xx	0.965808	-
XVI	572908	572935	YPR008W.572908.572935.xx	0.735358	+
XIII	434716	434752	YMR083W.434716.434752.xx	0.654857	+
XIII	434722	434752	YMR083W.434722.434752.xx	0.720757	+
XV	682427	682454	YOR186W.682427.682454.xx	0.523431	+
XV	682430	682454	YOR186W.682430.682454.xx	0.553453	+
XIII	701091	701142	YMR216C.701091.701142.Ff	0.658567	-
XIII	701213	701228	YMR216C.701213.701228.xx	0.536627	-
XIII	701063	701075	YMR216C.701063.701075.xx	0.547674	-
VIII	113120	113159	YHR004C.113120.113159.xx	0.740251	-
VIII	113120	113156	YHR004C.113120.113156.xx	0.802386	-
VIII	113164	113170	YHR004C.113164.113170.xx	0.504708	-
XVI	615139	615199	YPR026W.615139.615199.xx	0.503505	+
IV	1441150	1441161	YDR495C.1441150.1441161.xx	0.501559	-
IV	296350	296377	YDL090C.296350.296377.Ft	0.521278	-
VI	22796	22805	YFL054C.22796.22805.Tt	0.616165	-
IV	1369729	1369744	YDR457W.1369729.1369744.xx	0.687044	+
IV	1369732	1369744	YDR457W.1369732.1369744.xx	0.695971	+
XII	633764	633824	YLR248W.633764.633824.xx	0.518769	+
XII	633767	633824	YLR248W.633767.633824.xx	0.750944	+
XII	634028	634052	YLR248W.634028.634052.xx	0.522479	+
XII	633864	633906	YLR248W.633864.633906.xx	0.647217	+
XII	634185	634227	YLR248W.634185.634227.xx	0.687737	+
XII	634194	634227	YLR248W.634194.634227.xx	0.838602	+
XII	634125	634167	YLR248W.634125.634167.xx	0.676346	+
XII	633948	633981	YLR248W.633948.633981.xx	0.66931	+
XII	633679	633712	YLR248W.633679.633712.xx	0.537142	+
XII	633805	633817	YLR248W.633805.633817.xx	0.526864	+
XII	633691	633712	YLR248W.633691.633712.xx	0.602609	+
XII	633808	633817	YLR248W.633808.633817.xx	0.543464	+
XIV	298314	298333	YNL181W.298314.298333.xx	0.514938	+
II	257975	257998	YBR011C.257975.257998.xx	0.500777	-
VIII	271554	271584	YHR082C.271554.271584.xx	0.548088	-
VIII	271856	271889	YHR082C.271856.271889.xx	0.501444	-
VIII	272078	272090	YHR082C.272078.272090.xx	0.727399	-
VIII	271804	271831	YHR082C.271804.271831.xx	0.513581	-
VIII	271804	271828	YHR082C.271804.271828.xx	0.533773	-
VIII	272218	272329	YHR082C.272218.272329.xx	0.998654	-
XVI	877889	877907	YPR168W.877889.877907.xx	0.515154	+
XVI	877892	877907	YPR168W.877892.877907.xx	0.532916	+
XVI	877992	878028	YPR168W.877992.878028.xx	0.507654	+
X	348637	348719	YJL048C.348637.348719.xx	0.526961	-
X	348637	348716	YJL048C.348637.348716.xx	0.576651	-
XI	150687	150699	YKL161C.150687.150699.xx	0.527161	-
VII	761355	761376	YGR135W.761355.761376.xx	0.515141	+
XVI	289194	289218	YPL140C.289194.289218.xx	0.517079	-
XVI	289120	289147	YPL140C.289120.289147.xx	0.514566	-
VIII	401418	401432	YHR152W.401418.401432.xx	0.501344	+
VIII	439063	439102	YHR166C.439063.439102.xx	0.551694	-
XII	586422	586462	YLR224W.586422.586462.xx	0.651248	+
XII	586428	586462	YLR224W.586428.586462.xx	0.523982	+
XII	682427	682475	YLR271W.682427.682475.xx	0.528122	+
VII	834486	834507	YGR168C.834486.834507.Ft	0.77784	-
XV	816964	816988	YOR261C.816964.816988.xx	0.502348	-
IX	240708	240762	YIL066C.240708.240762.xx	0.511925	-
IX	240708	240756	YIL066C.240708.240756.xx	0.679018	-
XIII	70090	70123	YML101C.70090.70123.xx	0.521964	-
XI	626780	626791	YKR096W.626780.626791.xx	0.527855	+
XI	626690	626720	YKR096W.626690.626720.xx	0.510003	+
VIII	65859	65890	YHL021C.65859.65890.xx	0.506747	-
VIII	65859	65887	YHL021C.65859.65887.xx	0.535735	-
VIII	65859	65884	YHL021C.65859.65884.xx	0.537514	-
XII	737548	737568	YLR304C.737548.737568.xx	0.542637	-
VIII	364226	364250	YHR129C.364226.364250.xx	0.504926	-
II	727074	727097	YBR255C-A.727074.727097.xx	0.51354	-
XIII	605671	605683	YMR171C.605671.605683.xx	0.676304	-
XVI	517018	517070	YPL019C.517018.517070.xx	0.570423	-
XVI	517018	517064	YPL019C.517018.517064.xx	0.501855	-
XV	566191	566229	YOR128C.566191.566229.xx	0.528798	-
XV	817253	817280	YOR262W.817253.817280.xx	0.51674	+
XIII	285069	285090	YMR010W.285069.285090.xx	0.532641	+
XIII	284871	284901	YMR010W.284871.284901.xx	0.508756	+
XIII	285030	285066	YMR010W.285030.285066.xx	0.624766	+
XIII	285033	285066	YMR010W.285033.285066.xx	0.720531	+
XIII	285036	285066	YMR010W.285036.285066.xx	0.747771	+
XV	901194	901209	YOR312C.901194.901209.xx	0.51476	-
X	432424	432478	YJL003W.432424.432478.xx	0.505539	+
X	432198	432210	YJL003W.432198.432210.xx	0.500572	+
X	432546	432558	YJL003W.432546.432558.xx	0.502941	+
XI	551637	551655	YKR057W.551637.551655.xx	0.581055	+
VII	939909	939915	YGR222W.939909.939915.xx	0.513271	+
X	294786	294797	YJL077W-A.294786.294797.xx	0.607994	+
X	293155	293170	YJL077W-B.293155.293170.xx	0.507949	+
XVI	694838	694905	YPR074C.694838.694905.xx	0.812259	-
IV	312501	312531	YDL080C.312501.312531.xx	0.585601	-
IV	312644	312653	YDL080C.312644.312653.xx	0.579826	-
IV	946510	946525	YDR242W.946510.946525.xx	0.52506	+
V	364445	364457	YER103W.364445.364457.xx	0.523376	+
V	364233	364269	YER103W.364233.364269.xx	0.780617	+
XII	398516	398528	YLR128W.398516.398528.xx	0.505668	+
IV	617238	617253	YDR086C.617238.617253.xx	0.508461	-
IV	617210	617228	YDR086C.617210.617228.xx	0.565885	-
XV	228601	228612	YOL054W.228601.228612.xx	0.502117	+
XVI	418479	418510	YPL072W.418479.418510.Tt	0.612449	+
XII	855859	855871	YLR367W.855859.855871.xx	0.521331	+
XI	93486	93513	YKL186C.93486.93513.Ff	0.519059	-
XI	94312	94324	YKL186C.94312.94324.xx	0.560518	-
XI	519491	519525	YKR042W.519491.519525.xx	1	+
XI	519452	519473	YKR042W.519452.519473.xx	0.765805	+
IV	998384	998393	YDR264C.998384.998393.xx	0.653983	-
XIV	569694	569706	YNL035C.569694.569706.xx	0.531676	-
XIII	861882	861920	YMR297W.861882.861920.xx	0.829642	+
XIII	861910	861920	YMR297W.861910.861920.xx	0.563707	+
XII	640261	640306	YLR250W.640261.640306.xx	0.734789	+
IV	806595	806619	YDR171W.806595.806619.xx	0.664178	+
IV	806601	806619	YDR171W.806601.806619.xx	0.633549	+
IV	806604	806619	YDR171W.806604.806619.xx	0.504746	+
II	744676	744688	YBR270C.744676.744688.xx	0.503227	-
II	744577	744595	YBR270C.744577.744595.xx	0.512532	-
II	744577	744589	YBR270C.744577.744589.xx	0.577291	-
II	744577	744586	YBR270C.744577.744586.xx	0.616924	-
I	108551	108620	YAL023C.108551.108620.xx	0.776931	-
XV	357512	357545	YOR014W.357512.357545.xx	0.502545	+
XV	357515	357545	YOR014W.357515.357545.xx	0.526884	+
XV	357633	357672	YOR014W.357633.357672.xx	0.534367	+
IV	1403305	1403317	YDR472W.1403305.1403317.xx	0.50249	+
IV	1403308	1403317	YDR472W.1403308.1403317.xx	0.510172	+
XIV	342468	342477	YNL155W.342468.342477.xx	0.542136	+
III	131591	131600	YCR009C.131591.131600.xx	0.55022	-
III	131591	131597	YCR009C.131591.131597.xx	0.515772	-
XV	561035	561053	YOR127W.561035.561053.xx	0.55185	+
XV	304766	304778	YOL011W.304766.304778.xx	0.505493	+
XII	1022511	1022532	YLR443W.1022511.1022532.xx	0.610825	+
XII	1022520	1022532	YLR443W.1022520.1022532.xx	0.714842	+
XII	1022609	1022624	YLR443W.1022609.1022624.Tt	0.573626	+
XII	124799	124856	YLL013C.124799.124856.xx	0.854915	-
XII	124920	124962	YLL013C.124920.124962.xx	0.511412	-
XII	124737	124758	YLL013C.124737.124758.xx	0.937114	-
XV	38909	38939	YOL153C.38909.38939.xx	0.516047	-
VIII	102469	102496	YHL002W.102469.102496.xx	0.51399	+
VIII	102525	102546	YHL002W.102525.102546.xx	0.609112	+
VIII	102576	102594	YHL002W.102576.102594.xx	0.508757	+
IV	924428	924449	YDR228C.924428.924449.xx	0.562438	-
XV	592917	592968	YOR142W.592917.592968.xx	0.529162	+
XI	469687	469715	YKR016W.469687.469715.xx	0.520396	+
XII	211963	211987	YLR034C.211963.211987.xx	0.502764	-
XII	296094	296153	YLR083C.296094.296153.xx	0.518416	-
XVI	679633	679691	YPR065W.679633.679691.xx	0.989257	+
XVI	679636	679691	YPR065W.679636.679691.xx	0.999348	+
XV	679286	679295	YOR184W.679286.679295.xx	0.570326	+
XV	679313	679322	YOR184W.679313.679322.xx	0.512084	+
XVI	610332	610353	YPR024W.610332.610353.xx	0.515177	+
VII	428571	428599	YGL036W.428571.428599.xx	0.534822	+
VII	428569	428575	YGL036W.428569.428575.xx	0.544715	+
XVI	84299	84314	YPL247C.84299.84314.xx	0.500189	-
XVI	84299	84311	YPL247C.84299.84311.xx	0.51113	-
XV	795422	795434	YOR245C.795422.795434.xx	0.531825	-
XII	559502	559532	YLR208W.559502.559532.xx	0.627177	+
XIII	556578	556590	YMR145C.556578.556590.xx	0.500522	-
XIII	556624	556639	YMR145C.556624.556639.xx	0.536721	-
IV	779022	779041	YDR161W.779022.779041.xx	0.514696	+
III	229126	229138	YCR065W.229126.229138.xx	0.52402	+
VIII	220064	220079	YHR059W.220064.220079.xx	0.506025	+
II	266132	266147	YBR013C.266132.266147.xx	0.669389	-
II	266132	266144	YBR013C.266132.266144.xx	0.714899	-
II	266164	266179	YBR013C.266164.266179.xx	0.508727	-
II	265959	266004	YBR013C.265959.266004.xx	0.646059	-
XVI	747188	747200	YPR111W.747188.747200.xx	0.523702	+
I	45807	45897	YAL053W.45807.45897.xx	0.940248	+
I	45772	45796	YAL053W.45772.45796.xx	0.634284	+
I	45781	45796	YAL053W.45781.45796.xx	0.696184	+
XVI	277529	277554	YPL146C.277529.277554.xx	0.523157	-
XVI	277529	277548	YPL146C.277529.277548.xx	0.65732	-
XI	299453	299510	YKL072W.299453.299510.xx	0.599652	+
VIII	397188	397236	YHR150W.397188.397236.xx	0.517065	+
VIII	397191	397236	YHR150W.397191.397236.Tt	0.599532	+
XIV	307139	307151	YNL176C.307139.307151.xx	0.569003	-
XIV	306980	307036	YNL176C.306980.307036.xx	0.579951	-
XIV	306980	307009	YNL176C.306980.307009.xx	0.733386	-
XI	168829	168861	YKL149C.168829.168861.xx	0.526287	-
XI	168829	168855	YKL149C.168829.168855.Tt	0.588089	-
XVI	241497	241528	YPL164C.241497.241528.Ft	0.6294	-
XV	265363	265372	YOL032W.265363.265372.xx	0.601423	+
XV	265392	265410	YOL032W.265392.265410.xx	0.603357	+
VIII	164734	164749	YHR027C.164734.164749.xx	0.51659	-
XIV	708469	708490	YNR047W.708469.708490.xx	0.513638	+
IV	603823	603835	YDR079C-A.603823.603835.xx	0.528571	-
VIII	236819	236852	YHR071W.236819.236852.xx	0.969779	+
VIII	236825	236852	YHR071W.236825.236852.xx	0.992702	+
VIII	236831	236852	YHR071W.236831.236852.xx	0.999983	+
VIII	236764	236812	YHR071W.236764.236812.xx	0.985559	+
XV	1004763	1004784	YOR355W.1004763.1004784.xx	0.544002	+
XV	1004976	1004991	YOR355W.1004976.1004991.xx	0.506547	+
XV	1004667	1004724	YOR355W.1004667.1004724.xx	0.94289	+
XV	1004676	1004724	YOR355W.1004676.1004724.xx	0.99619	+
XV	1004650	1004662	YOR355W.1004650.1004662.xx	0.50559	+
XV	1004656	1004662	YOR355W.1004656.1004662.xx	0.533381	+
XV	1004812	1004848	YOR355W.1004812.1004848.xx	0.543324	+
XV	1004977	1004995	YOR355W.1004977.1004995.xx	0.560659	+
XV	1005020	1005062	YOR355W.1005020.1005062.xx	0.55813	+
VII	159753	159765	YGL180W.159753.159765.xx	0.501584	+
VII	159594	159606	YGL180W.159594.159606.xx	0.50541	+
VII	159663	159675	YGL180W.159663.159675.xx	0.888968	+
VII	159924	159936	YGL180W.159924.159936.xx	0.515766	+
VII	159927	159936	YGL180W.159927.159936.xx	0.515715	+
VII	160006	160060	YGL180W.160006.160060.xx	0.674804	+
XV	908079	908103	YOR316C-A.908079.908103.xx	0.508007	-
V	490578	490623	YER158C.490578.490623.xx	0.51785	-
V	490725	490749	YER158C.490725.490749.xx	0.651276	-
V	490627	490651	YER158C.490627.490651.xx	0.747074	-
XIII	770742	770772	YMR250W.770742.770772.xx	0.532336	+
XIII	770754	770772	YMR250W.770754.770772.xx	0.533279	+
V	404650	404665	YER123W.404650.404665.xx	0.505478	+
V	404719	404734	YER123W.404719.404734.xx	0.666938	+
V	404765	404795	YER123W.404765.404795.xx	0.547486	+
IV	1258065	1258071	YDR391C.1258065.1258071.xx	0.503541	-
XVI	931017	931023	YPR196W.931017.931023.xx	0.516158	+
XIV	135383	135446	YNL271C.135383.135446.xx	0.503599	-
XIV	135383	135416	YNL271C.135383.135416.xx	0.588267	-
XII	30080	30098	YLL055W.30080.30098.xx	0.500701	+
V	302774	302804	YER072W.302774.302804.xx	0.778485	+
V	302777	302804	YER072W.302777.302804.xx	0.834472	+
IV	597082	597088	YDR075W.597082.597088.xx	0.699251	+
IV	597122	597154	YDR075W.597122.597154.xx	0.516937	+
IV	597131	597154	YDR075W.597131.597154.xx	0.572713	+
IV	597134	597154	YDR075W.597134.597154.xx	0.554011	+
IV	597060	597081	YDR075W.597060.597081.xx	0.523512	+
XII	510383	510413	YLR177W.510383.510413.xx	0.504147	+
XV	850248	850278	YOR286W.850248.850278.xx	0.519714	+
XII	100479	100521	YLL022C.100479.100521.xx	0.573406	-
VII	253895	253922	YGL136C.253895.253922.xx	0.505119	-
VII	253982	254000	YGL136C.253982.254000.xx	0.515522	-
VII	253895	253916	YGL136C.253895.253916.xx	0.575382	-
VII	253982	253997	YGL136C.253982.253997.xx	0.522873	-
XVI	594426	594435	YPR018W.594426.594435.xx	0.565335	+
X	157273	157287	YJL136C.157273.157287.xx	0.519547	-
X	157279	157297	YJL136C.157279.157297.xx	0.560847	-
XVI	169388	169397	YPL202C.169388.169397.xx	0.509288	-
X	450940	451018	YJR007W.450940.451018.xx	0.880546	+
X	450920	450932	YJR007W.450920.450932.xx	0.500181	+
XIV	272312	272321	YNL195C.272312.272321.xx	0.500148	-
XIII	852572	852590	YMR291W.852572.852590.xx	0.64457	+
IV	211070	211094	YDL140C.211070.211094.xx	0.526557	-
IV	211022	211043	YDL140C.211022.211043.xx	0.585807	-
IV	211022	211040	YDL140C.211022.211040.xx	0.583011	-
IV	211022	211034	YDL140C.211022.211034.xx	0.660762	-
IV	211022	211031	YDL140C.211022.211031.xx	0.747761	-
IV	210916	210937	YDL140C.210916.210937.xx	0.530264	-
IV	1002088	1002136	YDR266C.1002088.1002136.xx	0.706844	-
XIV	559015	559057	YNL037C.559015.559057.xx	0.518888	-
IX	165761	165826	YIL107C.165761.165826.xx	0.501098	-
IX	165761	165823	YIL107C.165761.165823.xx	0.54202	-
XV	925582	925633	YOR326W.925582.925633.xx	0.669468	+
VII	653630	653651	YGR087C.653630.653651.xx	0.500875	-
VII	652981	652995	YGR087C.652981.652995.xx	0.510746	-
VII	652981	652992	YGR087C.652981.652992.xx	0.56735	-
VII	787251	787260	YGR147C.787251.787260.xx	0.526468	-
X	598690	598699	YJR092W.598690.598699.xx	0.548395	+
II	201750	201759	YBL014C.201750.201759.Ft	0.500462	-
XIII	916110	916134	YMR320W.916110.916134.xx	0.500721	+
XIII	915933	915942	YMR320W.915933.915942.xx	0.506237	+
XV	361084	361130	YOR016C.361084.361130.Ft	0.513004	-
X	647550	647574	YJR121W.647550.647574.xx	0.605791	+
X	647553	647574	YJR121W.647553.647574.xx	0.66342	+
IV	1090084	1090096	YDR313C.1090084.1090096.Tt	0.681097	-
II	651362	651413	YBR214W.651362.651413.xx	0.981066	+
II	717994	718054	YBR249C.717994.718054.xx	0.531281	-
II	718068	718107	YBR249C.718068.718107.xx	0.595683	-
XIII	740184	740199	YMR234W.740184.740199.xx	0.561235	+
XV	159118	159145	YOL086W-A.159118.159145.xx	0.508419	+
XV	159133	159145	YOL086W-A.159133.159145.xx	0.652913	+
XV	1070852	1070876	YOR387C.1070852.1070876.xx	0.513466	-
XV	1070852	1070873	YOR387C.1070852.1070873.xx	0.522236	-
IV	227373	227391	YDL131W.227373.227391.xx	0.53054	+
V	107199	107258	YEL024W.107199.107258.xx	0.522918	+
XV	479469	479499	YOR083W.479469.479499.xx	0.50967	+
XV	479472	479499	YOR083W.479472.479499.xx	0.682966	+
XIV	80410	80419	YNL294C.80410.80419.xx	0.535143	-
IV	1058814	1058838	YDR298C.1058814.1058838.xx	0.511175	-
IV	1058860	1058923	YDR298C.1058860.1058923.xx	0.785115	-
IV	465751	465775	YDR011W.465751.465775.xx	0.565722	+
XVI	725206	725227	YPR097W.725206.725227.xx	0.648497	+
XVI	725212	725227	YPR097W.725212.725227.xx	0.752228	+
XVI	725328	725340	YPR097W.725328.725340.xx	0.50811	+
IX	301323	301350	YIL029C.301323.301350.Ft	0.501843	-
IX	301280	301301	YIL029C.301280.301301.Ft	0.525097	-
XII	385420	385426	YLR118C.385420.385426.xx	0.510431	-
XIII	774716	774750	YMR251W-A.774716.774750.xx	0.80947	+
XIII	774719	774750	YMR251W-A.774719.774750.xx	0.923346	+
IV	122052	122076	YDL189W.122052.122076.xx	0.532473	+
XIII	442434	442452	YMR087W.442434.442452.xx	0.512736	+
X	623552	623579	YJR105W.623552.623579.xx	0.554091	+
XIII	693043	693102	YMR212C.693043.693102.xx	0.613598	-
XV	618727	618781	YOR152C.618727.618781.xx	0.808609	-
XII	259426	259450	YLR058C.259426.259450.xx	0.872383	-
XV	797620	797647	YOR247W.797620.797647.xx	0.886315	+
XV	797504	797543	YOR247W.797504.797543.xx	0.533757	+
XV	797516	797543	YOR247W.797516.797543.xx	0.69587	+
XV	797525	797543	YOR247W.797525.797543.xx	0.906543	+
VII	1076521	1076542	YGR292W.1076521.1076542.xx	0.535224	+
V	144291	144325	YEL006W.144291.144325.xx	0.642838	+
V	144294	144325	YEL006W.144294.144325.xx	0.705553	+
VII	426804	426851	YGL038C.426804.426851.xx	0.506358	-
VII	426804	426848	YGL038C.426804.426848.xx	0.531067	-
VII	426804	426842	YGL038C.426804.426842.xx	0.583264	-
IV	267443	267467	YDL109C.267443.267467.xx	0.514394	-
IV	267443	267458	YDL109C.267443.267458.xx	0.556576	-
IV	267443	267455	YDL109C.267443.267455.xx	0.601051	-
XI	226480	226495	YKL112W.226480.226495.xx	0.651431	+
XII	554530	554557	YLR206W.554530.554557.xx	0.617999	+
XVI	759814	759844	YPR117W.759814.759844.xx	0.530467	+
XVI	759823	759844	YPR117W.759823.759844.xx	0.543546	+
XII	1017990	1018020	YLR440C.1017990.1018020.xx	0.577331	-
XII	1017990	1018017	YLR440C.1017990.1018017.xx	0.595484	-

### Sheet: DGY1735_rep1
I	136899	136912	YAL008W.136899.136912.xx	0.516513	+
II	504806	504852	YBR135W.504806.504852.xx	0.906864	+
X	281104	281119	YJL082W.281104.281119.xx	0.513593	+
VII	87523	87535	YGL215W.87523.87535.xx	0.901094	+
VII	87550	87562	YGL215W.87550.87562.xx	0.899676	+
VII	87526	87535	YGL215W.87526.87535.xx	0.856821	+
VII	87553	87562	YGL215W.87553.87562.xx	0.982068	+
VII	87689	87743	YGL215W.87689.87743.xx	0.999468	+
VII	87911	87979	YGL215W.87911.87979.xx	0.636414	+
IX	126181	126202	YIL124W.126181.126202.xx	0.75528	+
XVI	479177	479192	YPL039W.479177.479192.Ft	0.629233	+
X	88759	88771	YJL179W.88759.88771.xx	0.959475	+
II	764697	764712	YBR280C.764697.764712.xx	0.992814	-
XIV	685950	686007	YNR032W.685950.686007.xx	0.921787	+
XIV	685956	686007	YNR032W.685956.686007.xx	0.999971	+
VIII	256123	256174	YHR078W.256123.256174.xx	0.510784	+
VIII	256126	256174	YHR078W.256126.256174.xx	0.553809	+
XII	839256	839271	YLR355C.839256.839271.xx	0.790973	-
XII	728909	728942	YLR300W.728909.728942.xx	0.854122	+
XII	728912	728942	YLR300W.728912.728942.xx	0.997258	+
VIII	336042	336069	YHR112C.336042.336069.xx	0.828614	-
VIII	335705	335714	YHR112C.335705.335714.xx	0.594868	-
XIV	269785	269815	YNL197C.269785.269815.xx	0.548503	-
V	402285	402297	YER121W.402285.402297.xx	0.947467	+
XVI	927047	927080	YPR194C.927047.927080.xx	0.995736	-
XVI	926937	926961	YPR194C.926937.926961.xx	0.623764	-
VII	525057	525063	YGR019W.525057.525063.xx	0.5831	+
XIV	220306	220333	YNL229C.220306.220333.xx	0.983298	-
XIV	117265	117292	YNL277W.117265.117292.xx	0.659631	+
XVI	381299	381311	YPL089C.381299.381311.xx	0.652342	-
III	172471	172525	YCR028C.172471.172525.xx	0.987715	-
VII	417036	417086	YGL044C.417036.417086.xx	0.550196	-
VII	417036	417080	YGL044C.417036.417080.xx	0.707908	-
V	374600	374621	YER107C.374600.374621.xx	0.609661	-
V	374578	374599	YER107C.374578.374599.xx	0.726414	-
V	374578	374593	YER107C.374578.374593.xx	0.748721	-
V	374578	374587	YER107C.374578.374587.xx	0.958492	-
XVI	593069	593124	YPR016C.593069.593124.xx	0.98298	-
XVI	593141	593153	YPR016C.593141.593153.xx	0.601982	-
XII	474170	474194	YLR157C.474170.474194.xx	0.999998	-
XII	474057	474110	YLR157C.474057.474110.Tf	0.999999	-
XII	474170	474191	YLR157C.474170.474191.Tf	1	-
IV	356766	356781	YDL055C.356766.356781.xx	1	-
XIII	129494	129518	YML072C.129494.129518.xx	0.968047	-
XIII	129494	129515	YML072C.129494.129515.xx	0.998848	-
XIII	129396	129417	YML072C.129396.129417.xx	0.504154	-
XIII	129396	129414	YML072C.129396.129414.xx	0.592407	-
XIII	129438	129459	YML072C.129438.129459.xx	0.973729	-
XI	402512	402566	YKL019W.402512.402566.xx	0.893197	+
XI	402518	402566	YKL019W.402518.402566.xx	0.97425	+
XI	402521	402566	YKL019W.402521.402566.Tt	0.999289	+
X	172765	172780	YJL130C.172765.172780.xx	0.550515	-
II	63803	63815	YBL085W.63803.63815.xx	0.841172	+
IV	1171855	1171870	YDR348C.1171855.1171870.xx	0.725837	-
XI	100207	100258	YKL182W.100207.100258.xx	0.900306	+
XI	100479	100488	YKL182W.100479.100488.xx	1	+
XI	100581	100605	YKL182W.100581.100605.xx	0.792823	+
XII	853203	853218	YLR363C.853203.853218.xx	0.640413	-
XII	853203	853215	YLR363C.853203.853215.xx	0.800761	-
XII	1001805	1001817	YLR431C.1001805.1001817.xx	0.906988	-
X	195049	195058	YJL116C.195049.195058.xx	0.859924	-
X	194908	194926	YJL116C.194908.194926.xx	1	-
X	572124	572141	YJR072C.572124.572141.xx	0.566542	-
XI	514152	514200	YKR039W.514152.514200.xx	1	+
VII	494174	494219	YGL003C.494174.494219.xx	0.679458	-
IV	248417	248426	YDL117W.248417.248426.xx	0.586077	+
IV	248527	248551	YDL117W.248527.248551.xx	0.984703	+
IV	248530	248551	YDL117W.248530.248551.xx	0.99646	+
IX	169678	169705	YIL105C.169678.169705.xx	0.619386	-
XII	534414	534435	YLR189C.534414.534435.xx	0.652913	-
XII	534414	534426	YLR189C.534414.534426.Tt	0.959479	-
II	647690	647735	YBR212W.647690.647735.xx	0.580199	+
X	633080	633101	YJR109C.633080.633101.xx	0.663208	-
X	632941	632968	YJR109C.632941.632968.xx	0.538557	-
IV	958339	958359	YDR248C.958339.958359.Tt	1	-
IV	73997	74018	YDL215C.73997.74018.xx	0.688478	-
IV	73918	73949	YDL215C.73918.73949.xx	0.586623	-
XII	576728	576749	YLR220W.576728.576749.xx	0.935468	+
XIV	471364	471376	YNL083W.471364.471376.Tt	0.765193	+
XV	762788	762797	YOR227W.762788.762797.xx	0.694822	+
XV	762721	762745	YOR227W.762721.762745.xx	0.990847	+
XV	762724	762745	YOR227W.762724.762745.xx	0.99955	+
XV	762727	762745	YOR227W.762727.762745.xx	0.998233	+
V	101883	101928	YEL026W.101883.101928.xx	0.682366	+
V	101889	101928	YEL026W.101889.101928.xx	0.583161	+
VII	592480	592489	YGR050C.592480.592489.xx	0.522724	-
XV	24772	24784	YOL157C.24772.24784.xx	0.558911	-
XV	24772	24781	YOL157C.24772.24781.xx	0.50266	-
III	127201	127210	YCR007C.127201.127210.xx	0.541675	-
III	127445	127490	YCR007C.127445.127490.xx	0.981741	-
XII	203174	203186	YLR030W.203174.203186.xx	0.556666	+
IV	694558	694567	YDR122W.694558.694567.xx	0.880338	+
IV	694616	694698	YDR122W.694616.694698.xx	0.675277	+
IV	694619	694698	YDR122W.694619.694698.xx	0.999763	+
IV	694676	694698	YDR122W.694676.694698.xx	0.656037	+
XII	253827	253851	YLR056W.253827.253851.xx	0.912699	+
VIII	488238	488250	YHR193C.488238.488250.xx	0.81886	-
II	37023	37050	YBL099W.37023.37050.xx	0.753905	+
II	36931	36937	YBL099W.36931.36937.xx	0.932653	+
II	36818	36854	YBL099W.36818.36854.xx	1	+
XIV	287799	287823	YNL187W.287799.287823.xx	0.642357	+
XIV	287808	287823	YNL187W.287808.287823.xx	0.993765	+
XIV	287811	287823	YNL187W.287811.287823.xx	0.993108	+
VII	830464	830494	YGR166W.830464.830494.xx	0.939737	+
IX	137946	137979	YIL119C.137946.137979.xx	1	-
X	690563	690572	YJR139C.690563.690572.Tf	0.962629	-
II	504380	504392	YBR133C.504380.504392.xx	0.585945	-
II	564570	564583	YBR162C.564570.564583.xx	0.694832	-
II	564733	564781	YBR162C.564733.564781.xx	0.79775	-
X	290794	290821	YJL079C.290794.290821.Tf	1	-
VII	458104	458140	YGL019W.458104.458140.xx	0.985831	+
XIV	310545	310554	YNL172W.310545.310554.xx	0.98224	+
IV	892823	892856	YDR214W.892823.892856.xx	0.853345	+
XV	170911	170917	YOL081W.170911.170917.xx	0.624841	+
XV	170956	170992	YOL081W.170956.170992.xx	0.88333	+
XV	171018	171027	YOL081W.171018.171027.xx	0.969526	+
XV	256490	256529	YOL036W.256490.256529.xx	1	+
VII	807695	807707	YGR159C.807695.807707.xx	0.788486	-
XIV	405614	405623	YNL118C.405614.405623.xx	0.564732	-
VII	67563	67593	YGL228W.67563.67593.xx	0.515863	+
XV	818737	818746	YOR264W.818737.818746.xx	0.529825	+
II	164819	164849	YBL029C-A.164819.164849.xx	0.646995	-
VII	180170	180203	YGL173C.180170.180203.xx	0.528392	-
VII	180170	180188	YGL173C.180170.180188.xx	0.523054	-
VII	180170	180185	YGL173C.180170.180185.xx	0.958023	-
XIV	119091	119148	YNL275W.119091.119148.xx	0.999999	+
I	169321	169333	YAR015W.169321.169333.xx	1	+
XII	39510	39525	YLL051C.39510.39525.Ft	0.990771	-
XII	39510	39522	YLL051C.39510.39522.xx	0.99994	-
XVI	690083	690105	YPR072W.690083.690105.xx	0.727736	+
XIII	483885	483912	YMR108W.483885.483912.xx	0.906536	+
XIII	483888	483912	YMR108W.483888.483912.xx	0.987264	+
XIII	484042	484051	YMR108W.484042.484051.xx	0.998641	+
XIII	484004	484016	YMR108W.484004.484016.xx	0.971366	+
V	280696	280708	YER062C.280696.280708.xx	0.704563	-
IV	216125	216134	YDL137W.216125.216134.xx	1	+
VII	634063	634089	YGR071C.634063.634089.Ft	0.640826	-
VII	1007334	1007361	YGR257C.1007334.1007361.Tt	0.969518	-
VII	1007357	1007366	YGR257C.1007357.1007366.xx	0.600623	-
XII	470518	470542	YLR155C.470518.470542.xx	0.999998	-
XII	470405	470458	YLR155C.470405.470458.xx	0.999999	-
XII	470518	470539	YLR155C.470518.470539.xx	1	-
VII	147400	147445	YGL190C.147400.147445.xx	0.998846	-
VII	147808	147820	YGL190C.147808.147820.xx	0.607227	-
VII	147654	147666	YGL190C.147654.147666.xx	0.626207	-
VII	147908	147923	YGL190C.147908.147923.xx	0.513318	-
I	33367	33382	YAL061W.33367.33382.xx	0.72099	+
I	33398	33446	YAL061W.33398.33446.xx	0.890836	+
XVI	822563	822602	YPR145W.822563.822602.xx	0.682171	+
XIII	164233	164275	YML056C.164233.164275.Tt	0.970622	-
XIII	164233	164272	YML056C.164233.164272.xx	0.998762	-
XI	154549	154564	YKL159C.154549.154564.xx	0.722492	-
IV	1465797	1465833	YDR507C.1465797.1465833.xx	0.906065	-
IV	1465797	1465830	YDR507C.1465797.1465830.xx	0.981678	-
XII	418363	418408	YLR138W.418363.418408.xx	0.846278	+
XII	912310	912321	YLR396C.912310.912321.xx	0.534245	-
II	645363	645390	YBR210W.645363.645390.xx	0.91264	+
II	645422	645443	YBR210W.645422.645443.xx	0.568726	+
X	611142	611193	YJR096W.611142.611193.xx	0.98303	+
VII	775007	775028	YGR143W.775007.775028.xx	0.680319	+
XII	646288	646339	YLR256W.646288.646339.xx	0.94908	+
VIII	451310	451325	YHR174W.451310.451325.xx	0.969934	+
VII	593541	593550	YGR052W.593541.593550.xx	1	+
XIV	466969	467032	YNL085W.466969.467032.xx	0.73121	+
XVI	156212	156230	YPL210C.156212.156230.xx	0.57308	-
VII	56432	56456	YGL234W.56432.56456.xx	0.982676	+
IV	1311996	1312008	YDR421W.1311996.1312008.xx	0.61144	+
VIII	374375	374390	YHR135C.374375.374390.Ft	0.600934	-
VIII	181932	181950	YHR037W.181932.181950.xx	0.667702	+
VIII	181935	181950	YHR037W.181935.181950.xx	0.874174	+
IV	321651	321660	YDL076C.321651.321660.xx	0.580236	-
IV	321640	321655	YDL076C.321640.321655.xx	0.953615	-
XII	166477	166535	YLR009W.166477.166535.xx	1	+
XII	166480	166535	YLR009W.166480.166535.xx	1	+
XIV	284203	284254	YNL189W.284203.284254.xx	0.817122	+
XIV	284206	284254	YNL189W.284206.284254.xx	0.999165	+
XVI	861175	861184	YPR160W.861175.861184.xx	0.609239	+
XVI	861130	861151	YPR160W.861130.861151.xx	0.623135	+
XVI	861005	861020	YPR160W.861005.861020.xx	0.537486	+
XVI	425141	425153	YPL068C.425141.425153.Ft	0.690286	-
XIV	619623	619638	YNL007C.619623.619638.xx	0.998659	-
XIV	619712	619721	YNL007C.619712.619721.xx	0.621454	-
XIV	619567	619600	YNL007C.619567.619600.xx	0.992632	-
XIV	619567	619594	YNL007C.619567.619594.xx	1	-
XIV	619567	619591	YNL007C.619567.619591.xx	0.958468	-
XVI	272815	272859	YPL148C.272815.272859.xx	0.955163	-
XII	723991	724012	YLR297W.723991.724012.xx	0.999998	+
XII	723946	723988	YLR297W.723946.723988.xx	0.995898	+
XII	723955	723988	YLR297W.723955.723988.xx	1	+
XIV	593179	593224	YNL021W.593179.593224.xx	0.831084	+
XIV	713784	713796	YNR049C.713784.713796.xx	0.913558	-
XV	106580	106589	YOL112W.106580.106589.xx	0.721742	+
XV	165619	165649	YOL083W.165619.165649.Tt	0.655974	+
XIV	174399	174543	YNL251C.174399.174543.xx	0.993898	-
XIV	174399	174540	YNL251C.174399.174540.xx	0.999422	-
XIV	174399	174534	YNL251C.174399.174534.xx	1	-
II	568444	568477	YBR164C.568444.568477.xx	0.851575	-
V	409826	409841	YER125W.409826.409841.xx	0.70403	+
V	409829	409841	YER125W.409829.409841.xx	0.883196	+
V	409770	409836	YER125W.409770.409836.xx	0.873323	+
XV	129156	129180	YOL100W.129156.129180.xx	0.898264	+
XV	720096	720138	YOR198C.720096.720138.xx	1	-
XV	720096	720129	YOR198C.720096.720129.xx	1	-
XV	720065	720092	YOR198C.720065.720092.xx	0.858991	-
XV	405731	405766	YOR039W.405731.405766.xx	0.67308	+
IV	385858	385870	YDL037C.385858.385870.xx	0.530101	-
IV	1266901	1266943	YDR397C.1266901.1266943.xx	0.933015	-
IV	1266901	1266940	YDR397C.1266901.1266940.xx	0.715271	-
IV	1266901	1266937	YDR397C.1266901.1266937.xx	0.937007	-
VII	1004008	1004038	YGR255C.1004008.1004038.xx	0.510384	-
XII	388255	388264	YLR120C.388255.388264.xx	0.919393	-
XIV	498386	498404	YNL068C.498386.498404.xx	0.538883	-
XIV	498289	498300	YNL068C.498289.498300.xx	0.815209	-
IV	750787	750802	YDR146C.750787.750802.xx	0.665102	-
IV	1345114	1345141	YDR441C.1345114.1345141.xx	0.995905	-
XIII	159362	159381	YML058W.159362.159381.xx	0.821104	+
X	576907	576925	YJR076C.576907.576925.xx	0.612545	-
XI	154617	154644	YKL157W.154617.154644.xx	0.587898	+
XII	919222	919234	YLR398C.919222.919234.xx	0.604912	-
XII	919019	919044	YLR398C.919019.919044.xx	0.811807	-
XI	435534	435578	YKL004W.435534.435578.xx	0.551357	+
XI	435256	435268	YKL004W.435256.435268.xx	0.7874	+
XVI	261030	261042	YPL154C.261030.261042.xx	1	-
XVI	260931	260955	YPL154C.260931.260955.xx	1	-
XVI	261090	261120	YPL154C.261090.261120.xx	0.989586	-
XVI	261090	261114	YPL154C.261090.261114.xx	0.996825	-
IV	1105859	1105895	YDR319C.1105859.1105895.xx	0.996268	-
VI	182917	182935	YFR017C.182917.182935.xx	0.850965	-
XV	481992	482031	YOR085W.481992.482031.xx	0.684642	+
VII	596596	596620	YGR054W.596596.596620.xx	0.703162	+
VII	596638	596680	YGR054W.596638.596680.xx	1	+
VII	596648	596687	YGR054W.596648.596687.xx	1	+
XII	766500	766540	YLR318W.766500.766540.xx	1	+
XIV	586820	586845	YNL024C-A.586820.586845.xx	0.801173	-
II	602605	602632	YBR187W.602605.602632.xx	0.738547	+
XIII	659615	659642	YMR198W.659615.659642.xx	0.668758	+
XIII	659538	659556	YMR198W.659538.659556.xx	0.531827	+
V	272490	272499	YER059W.272490.272499.xx	0.978613	+
V	272449	272458	YER059W.272449.272458.xx	0.57359	+
XVI	264214	264265	YPL153C.264214.264265.xx	0.992871	-
II	171428	171476	YBL025W.171428.171476.xx	0.977147	+
VII	190723	190756	YGL167C.190723.190756.xx	0.994131	-
VII	190641	190665	YGL167C.190641.190665.xx	0.554694	-
V	111365	111419	YEL022W.111365.111419.xx	0.946647	+
IX	255099	255113	YIL053W.255099.255113.xx	0.889259	+
XIV	218732	218738	YNL230C.218732.218738.Tt	0.648998	-
XVI	876629	876652	YPR166C.876629.876652.xx	0.782503	-
X	361200	361233	YJL042W.361200.361233.xx	0.685429	+
XV	860303	860318	YOR290C.860303.860318.xx	0.533828	-
XV	860303	860315	YOR290C.860303.860315.xx	0.773893	-
IV	1013643	1013683	YDR276C.1013643.1013683.xx	0.526803	-
IV	131833	131869	YDL183C.131833.131869.xx	0.745431	-
IV	794059	794071	YDR169C.794059.794071.xx	0.79495	-
XVI	742402	742414	YPR108W.742402.742414.xx	0.96529	+
XVI	742410	742443	YPR108W.742410.742443.xx	0.997174	+
XVI	742374	742383	YPR108W.742374.742383.xx	0.735763	+
XI	338775	338823	YKL054C.338775.338823.xx	0.842527	-
XI	338753	338779	YKL054C.338753.338779.xx	0.936074	-
VII	909129	909180	YGR205W.909129.909180.xx	0.525892	+
XIV	579510	579543	YNL027W.579510.579543.xx	0.999996	+
VII	678617	678632	YGR097W.678617.678632.xx	0.770288	+
VII	678652	678667	YGR097W.678652.678667.xx	0.54402	+
VII	703509	703533	YGR108W.703509.703533.xx	0.546787	+
X	140392	140404	YJL148W.140392.140404.xx	0.606231	+
XII	834017	834026	YLR353W.834017.834026.xx	0.502028	+
XIV	661519	661615	YNR016C.661519.661615.xx	0.998622	-
XIV	661519	661549	YNR016C.661519.661549.xx	0.586232	-
XIV	661519	661546	YNR016C.661519.661546.xx	0.71609	-
XIV	661519	661543	YNR016C.661519.661543.xx	0.682459	-
XIV	661374	661398	YNR016C.661374.661398.xx	0.999687	-
XIV	661628	661643	YNR016C.661628.661643.xx	0.969287	-
XIV	661460	661490	YNR016C.661460.661490.xx	0.965345	-
XIV	661703	661715	YNR016C.661703.661715.xx	1	-
VIII	338030	338081	YHR114W.338030.338081.xx	0.842134	+
VII	359416	359434	YGL079W.359416.359434.xx	0.542057	+
V	468350	468368	YER150W.468350.468368.xx	0.852081	+
V	468345	468368	YER150W.468345.468368.xx	0.752927	+
XVI	62748	62760	YPL257W.62748.62760.xx	0.657804	+
XVI	62751	62760	YPL257W.62751.62760.xx	0.819859	+
X	239333	239357	YJL099W.239333.239357.xx	0.789718	+
VII	875109	875129	YGR188C.875109.875129.Tt	0.999832	-
XII	395569	395587	YLR126C.395569.395587.xx	0.901036	-
XII	395569	395581	YLR126C.395569.395581.xx	0.928083	-
XII	395569	395578	YLR126C.395569.395578.Tt	0.999992	-
XIII	263461	263470	YML003W.263461.263470.xx	0.552905	+
IV	222371	222395	YDL133W.222371.222395.xx	0.546032	+
IV	222374	222395	YDL133W.222374.222395.xx	0.730216	+
VIII	296759	296768	YHR096C.296759.296768.xx	0.574904	-
IV	392096	392111	YDL035C.392096.392111.xx	0.997701	-
IV	392286	392313	YDL035C.392286.392313.xx	0.998403	-
VII	999420	999429	YGR253C.999420.999429.xx	0.976632	-
VII	999140	999162	YGR253C.999140.999162.xx	0.53212	-
IV	1469384	1469398	YDR510W.1469384.1469398.xx	0.598036	+
XIII	594665	594674	YMR166C.594665.594674.xx	0.691795	-
XIII	594565	594583	YMR166C.594565.594583.xx	0.827483	-
XIII	594508	594535	YMR166C.594508.594535.xx	0.603141	-
XVI	108634	108650	YPL231W.108634.108650.xx	0.516319	+
XVI	108601	108616	YPL231W.108601.108616.xx	0.558043	+
IV	755069	755108	YDR148C.755069.755108.Tf	0.99413	-
IV	755240	755285	YDR148C.755240.755285.xx	0.963369	-
IV	755069	755081	YDR148C.755069.755081.xx	0.732727	-
IV	755069	755078	YDR148C.755069.755078.xx	0.857139	-
IV	755137	755176	YDR148C.755137.755176.xx	0.609825	-
IV	1140821	1140833	YDR335W.1140821.1140833.xx	0.713264	+
IV	1140993	1141008	YDR335W.1140993.1141008.xx	0.95216	+
IV	1141020	1141071	YDR335W.1141020.1141071.xx	0.758357	+
IV	1141039	1141045	YDR335W.1141039.1141045.xx	0.658931	+
XIII	349522	349576	YMR039C.349522.349576.xx	0.999896	-
XII	1012023	1012045	YLR437C.1012023.1012045.xx	0.513077	-
XIV	280398	280419	YNL191W.280398.280419.xx	0.979755	+
I	130753	130797	YAL012W.130753.130797.xx	0.805713	+
XI	431893	431902	YKL006W.431893.431902.xx	0.721208	+
XV	619744	619789	YOR153W.619744.619789.xx	0.58452	+
XV	619747	619789	YOR153W.619747.619789.xx	0.993021	+
XV	619756	619789	YOR153W.619756.619789.xx	1	+
XV	619784	619838	YOR153W.619784.619838.xx	0.975543	+
XII	524796	524863	YLR187W.524796.524863.xx	0.546317	+
XII	524681	524693	YLR187W.524681.524693.xx	0.567045	+
IV	652701	652710	YDR099W.652701.652710.xx	0.535872	+
IV	652752	652758	YDR099W.652752.652758.xx	0.823065	+
IV	652720	652779	YDR099W.652720.652779.xx	0.777488	+
XI	193071	193095	YKL133C.193071.193095.xx	0.683288	-
XVI	211653	211689	YPL178W.211653.211689.xx	0.990886	+
XVI	212121	212145	YPL178W.212121.212145.xx	0.585265	+
VIII	94544	94556	YHL008C.94544.94556.xx	1	-
VIII	94609	94633	YHL008C.94609.94633.xx	0.547794	-
XIV	181186	181198	YNL249C.181186.181198.xx	0.819656	-
XV	427224	427270	YOR052C.427224.427270.xx	1	-
XV	427284	427299	YOR052C.427284.427299.xx	0.887674	-
XV	427284	427296	YOR052C.427284.427296.xx	0.999367	-
XV	17998	18007	YOL159C.17998.18007.xx	0.998837	-
XI	309180	309204	YKL068W-A.309180.309204.xx	0.663373	+
XI	309151	309166	YKL068W-A.309151.309166.xx	0.614998	+
X	159868	159883	YJL133C-A.159868.159883.xx	0.594977	-
XV	757585	757621	YOR221C.757585.757621.xx	0.876113	-
XVI	150220	150247	YPL214C.150220.150247.Tt	0.996064	-
XV	939349	939362	YOR329C.939349.939362.Tt	0.703769	-
XIV	140798	140819	YNL267W.140798.140819.xx	0.63365	+
XIV	57573	57622	YNL307C.57573.57622.xx	1	-
IV	583465	583477	YDR067C.583465.583477.xx	0.527356	-
IV	583506	583527	YDR067C.583506.583527.xx	0.550511	-
XIV	426754	426812	YNL104C.426754.426812.xx	0.798445	-
VIII	490667	490745	YHR195W.490667.490745.xx	0.990589	+
XVI	680915	680930	YPR066W.680915.680930.xx	0.999975	+
XVI	680924	680930	YPR066W.680924.680930.xx	1	+
IV	592392	592404	YDR073W.592392.592404.Ft	0.706165	+
II	101181	101190	YBL064C.101181.101190.xx	0.894224	-
IX	271079	271100	YIL045W.271079.271100.xx	0.747095	+
IX	271124	271133	YIL045W.271124.271133.xx	0.952769	+
XII	498894	498906	YLR167W.498894.498906.xx	0.999307	+
XIII	806483	806531	YMR270C.806483.806531.Tt	0.643836	-
XII	602464	602500	YLR228C.602464.602500.xx	0.620959	-
IV	887188	887221	YDR212W.887188.887221.xx	0.670736	+
IV	887194	887221	YDR212W.887194.887221.xx	0.987468	+
XIV	531702	531711	YNL052W.531702.531711.xx	0.579641	+
XIV	585316	585349	YNL025C.585316.585349.xx	0.793502	-
XII	623902	623923	YLR242C.623902.623923.Ft	0.740185	-
XII	623902	623914	YLR242C.623902.623914.xx	0.797668	-
X	705696	705711	YJR148W.705696.705711.xx	0.991041	+
XIII	653982	654012	YMR195W.653982.654012.xx	1	+
XV	158848	158872	YOL087C.158848.158872.xx	0.692047	-
XV	158848	158869	YOL087C.158848.158869.xx	0.975834	-
XV	158686	158719	YOL087C.158686.158719.xx	0.999824	-
XIV	373581	373602	YNL134C.373581.373602.xx	0.571319	-
I	73356	73392	YAL037W.73356.73392.xx	0.643579	+
IX	258316	258337	YIL051C.258316.258337.xx	0.830151	-
IX	258280	258292	YIL051C.258280.258292.xx	0.64641	-
XVI	453057	453133	YPL057C.453057.453133.xx	0.902276	-
XVI	453183	453201	YPL057C.453183.453201.xx	0.596762	-
XV	1014905	1014914	YOR360C.1014905.1014914.xx	0.547918	-
XV	1014841	1014865	YOR360C.1014841.1014865.xx	1	-
XV	949116	949134	YOR335C.949116.949134.xx	0.550374	-
XV	949109	949184	YOR335C.949109.949184.xx	1	-
XV	504404	504428	YOR095C.504404.504428.xx	0.764946	-
II	683369	683399	YBR233W.683369.683399.xx	0.64739	+
II	683375	683399	YBR233W.683375.683399.xx	0.868998	+
XIII	267099	267172	YML001W.267099.267172.xx	0.999894	+
XIII	267138	267172	YML001W.267138.267172.xx	0.595105	+
XII	84721	84802	YLL028W.84721.84802.xx	1	+
XIV	250317	250338	YNL211C.250317.250338.Tt	0.999763	-
VIII	292625	292642	YHR094C.292625.292642.xx	0.70627	-
VIII	518918	518930	YHR209W.518918.518930.xx	0.586487	+
XVI	105879	105900	YPL233W.105879.105900.xx	0.502478	+
IV	546598	546640	YDR044W.546598.546640.xx	0.999561	+
V	126281	126338	YEL016C.126281.126338.xx	0.70428	-
V	126281	126308	YEL016C.126281.126308.xx	0.538339	-
VI	100774	100780	YFL019C.100774.100780.xx	0.642505	-
XIII	545990	546071	YMR139W.545990.546071.xx	1	+
XIII	546050	546071	YMR139W.546050.546071.xx	0.795654	+
XIII	546059	546071	YMR139W.546059.546071.xx	0.98112	+
XIII	546062	546071	YMR139W.546062.546071.xx	0.994169	+
XV	654190	654208	YOR172W.654190.654208.xx	0.813143	+
XIV	34235	34247	YNL322C.34235.34247.xx	0.586487	-
XVI	787898	787928	YPR125W.787898.787928.xx	0.651399	+
XVI	787862	787874	YPR125W.787862.787874.xx	0.564099	+
II	251051	251096	YBR007C.251051.251096.xx	0.611973	-
I	129019	129038	YAL014C.129019.129038.Tt	0.999999	-
II	113739	113760	YBL056W.113739.113760.xx	0.546698	+
XVI	218363	218380	YPL176C.218363.218380.Ft	0.576568	-
VIII	448277	448304	YHR172W.448277.448304.xx	0.637705	+
VIII	448280	448304	YHR172W.448280.448304.xx	0.772439	+
XII	669902	669932	YLR263W.669902.669932.xx	0.999979	+
XV	253577	253593	YOL040C.253577.253593.xx	0.997932	-
XV	253577	253590	YOL040C.253577.253590.xx	0.9974	-
III	61173	61209	YCL035C.61173.61209.xx	0.774626	-
XII	783387	783427	YLR327C.783387.783427.xx	0.651901	-
XII	783433	783445	YLR327C.783433.783445.xx	0.988444	-
IV	1045081	1045105	YDR292C.1045081.1045105.xx	0.684879	-
VIII	422919	422949	YHR162W.422919.422949.xx	0.515087	+
VIII	423014	423035	YHR162W.423014.423035.xx	1	+
II	315555	315573	YBR039W.315555.315573.xx	0.937593	+
II	315502	315520	YBR039W.315502.315520.xx	0.566056	+
XV	490856	490892	YOR089C.490856.490892.xx	0.528229	-
XV	490856	490880	YOR089C.490856.490880.xx	0.997726	-
XIII	383235	383277	YMR054W.383235.383277.xx	0.957747	+
XIII	383241	383277	YMR054W.383241.383277.xx	0.9212	+
XIII	383244	383277	YMR054W.383244.383277.xx	0.940185	+
XIII	383247	383277	YMR054W.383247.383277.xx	0.999893	+
X	352371	352384	YJL046W.352371.352384.xx	0.703329	+
X	352374	352384	YJL046W.352374.352384.Tt	0.866747	+
XIII	231100	231147	YML020W.231100.231147.xx	0.986741	+
XII	345991	345997	YLR103C.345991.345997.xx	0.518279	-
V	34271	34310	YEL062W.34271.34310.xx	0.920005	+
IV	530706	530745	YDR038C.530706.530745.Tt	0.999995	-
IV	530748	530763	YDR038C.530748.530763.xx	0.660131	-
II	289394	289443	YBR024W.289394.289443.xx	0.943392	+
IV	369671	369704	YDL047W.369671.369704.xx	0.935828	+
IV	369719	369734	YDL047W.369719.369734.xx	1	+
IV	369545	369557	YDL047W.369545.369557.xx	0.900436	+
III	239004	239025	YCR069W.239004.239025.xx	0.865734	+
XII	862640	862652	YLR371W.862640.862652.xx	0.544415	+
XI	549320	549329	YKR056W.549320.549329.xx	0.765095	+
XIII	512981	513014	YMR123W.512981.513014.xx	0.999955	+
VII	742251	742299	YGR125W.742251.742299.xx	0.99997	+
VII	245012	245119	YGL140C.245012.245119.xx	0.807142	-
VII	245012	245044	YGL140C.245012.245044.xx	0.559401	-
VII	245012	245035	YGL140C.245012.245035.xx	0.64707	-
X	667461	667473	YJR131W.667461.667473.xx	0.575974	+
XIV	418506	418515	YNL110C.418506.418515.xx	0.608605	-
VIII	239035	239056	YHR072W.239035.239056.xx	0.623808	+
XV	954268	954289	YOR337W.954268.954289.xx	0.58483	+
XV	278038	278054	YOL023W.278038.278054.xx	0.655446	+
V	84552	84572	YEL036C.84552.84572.Tt	0.783774	-
V	84591	84615	YEL036C.84591.84615.xx	0.873823	-
XIV	95187	95217	YNL286W.95187.95217.xx	0.728697	+
IV	452635	452644	YDR001C.452635.452644.xx	0.967082	-
IV	452583	452601	YDR001C.452583.452601.xx	0.53297	-
IV	452514	452538	YDR001C.452514.452538.xx	0.999069	-
IV	452583	452598	YDR001C.452583.452598.xx	0.777333	-
IV	452603	452633	YDR001C.452603.452633.xx	1	-
XVI	373715	373727	YPL092W.373715.373727.xx	0.960557	+
XVI	373654	373681	YPL092W.373654.373681.xx	0.529457	+
XVI	373675	373681	YPL092W.373675.373681.xx	0.521264	+
XV	449375	449387	YOR066W.449375.449387.xx	0.674464	+
XV	449332	449350	YOR066W.449332.449350.xx	0.858575	+
XV	449335	449350	YOR066W.449335.449350.xx	0.960137	+
XV	448666	448672	YOR066W.448666.448672.xx	0.717121	+
IV	1242133	1242148	YDR384C.1242133.1242148.xx	0.876726	-
XIII	253768	253783	YML007W.253768.253783.xx	0.600748	+
XIV	247112	247151	YNL213C.247112.247151.xx	0.69527	-
XII	193306	193348	YLR024C.193306.193348.xx	0.972858	-
XIII	782165	782210	YMR257C.782165.782210.xx	0.829769	-
XIII	782264	782318	YMR257C.782264.782318.xx	0.991794	-
IV	507864	507876	YDR033W.507864.507876.xx	0.591212	+
IV	508032	508041	YDR033W.508032.508041.xx	1	+
IV	507993	508011	YDR033W.507993.508011.xx	0.962828	+
IV	508087	508105	YDR033W.508087.508105.xx	0.999999	+
XI	245497	245512	YKL104C.245497.245512.xx	0.665742	-
XII	116309	116357	YLL015W.116309.116357.xx	0.777212	+
XII	116318	116357	YLL015W.116318.116357.xx	0.999018	+
XII	116370	116421	YLL015W.116370.116421.xx	0.983883	+
XIII	466073	466085	YMR100W.466073.466085.xx	1	+
XIII	466233	466248	YMR100W.466233.466248.xx	0.590024	+
XIII	466239	466248	YMR100W.466239.466248.xx	0.913168	+
XIII	466168	466258	YMR100W.466168.466258.xx	0.999982	+
XIII	466126	466141	YMR100W.466126.466141.xx	0.532449	+
II	381965	382019	YBR072W.381965.382019.xx	0.999998	+
I	124828	124877	YAL016W.124828.124877.xx	0.616953	+
I	124853	124877	YAL016W.124853.124877.xx	0.641835	+
XIV	481316	481346	YNL077W.481316.481346.xx	0.987094	+
II	581372	581432	YBR172C.581372.581432.xx	0.999967	-
IV	1168745	1168778	YDR346C.1168745.1168778.xx	0.525034	-
XV	185415	185436	YOL077W-A.185415.185436.xx	0.814857	+
XV	185418	185436	YOL077W-A.185418.185436.xx	0.948066	+
XV	185421	185436	YOL077W-A.185421.185436.xx	0.99285	+
XI	362535	362544	YKL039W.362535.362544.xx	0.999829	+
XI	317539	317545	YKL064W.317539.317545.xx	0.573896	+
XI	317588	317618	YKL064W.317588.317618.xx	0.850523	+
XVI	222812	222854	YPL174C.222812.222854.Tt	0.972052	-
VIII	127705	127756	YHR011W.127705.127756.xx	0.828439	+
VIII	127708	127756	YHR011W.127708.127756.xx	0.997837	+
II	549067	549082	YBR154C.549067.549082.Tt	1	-
V	395039	395045	YER115C.395039.395045.xx	0.674303	-
V	465186	465300	YER148W.465186.465300.xx	0.94654	+
XV	882743	882752	YOR303W.882743.882752.xx	0.665114	+
XV	882857	882887	YOR303W.882857.882887.xx	0.999998	+
XV	882818	882842	YOR303W.882818.882842.xx	0.999997	+
XV	882681	882690	YOR303W.882681.882690.xx	0.956452	+
XV	882693	882747	YOR303W.882693.882747.xx	0.999998	+
XV	882702	882747	YOR303W.882702.882747.xx	1	+
XV	431708	431723	YOR056C.431708.431723.xx	0.702201	-
XV	830673	830688	YOR270C.830673.830688.xx	0.560147	-
XV	830673	830682	YOR270C.830673.830682.xx	0.642633	-
XIII	625167	625183	YMR182C.625167.625183.Ft	0.524007	-
XII	49923	49932	YLL043W.49923.49932.Ft	0.59738	+
VII	200173	200185	YGL161C.200173.200185.xx	0.570328	-
VII	200208	200220	YGL161C.200208.200220.xx	0.903502	-
XIV	147840	147865	YNL263C.147840.147865.xx	0.826093	-
XIII	815348	815360	YMR274C.815348.815360.xx	0.956733	-
XIII	815348	815357	YMR274C.815348.815357.Tt	0.985256	-
V	211933	211954	YER028C.211933.211954.Tt	0.999992	-
IV	915465	915483	YDR225W.915465.915483.xx	0.717141	+
IV	126712	126754	YDL185W.126712.126754.xx	0.804851	+
IV	126721	126754	YDL185W.126721.126754.xx	0.998658	+
XVI	121248	121257	YPL227C.121248.121257.Ft	0.981847	-
IV	373692	373713	YDL045C.373692.373713.xx	0.655252	-
II	75224	75257	YBL079W.75224.75257.xx	0.589007	+
XI	208187	208211	YKL125W.208187.208211.xx	1	+
XI	208164	208185	YKL125W.208164.208185.xx	0.987567	+
XVI	841064	841088	YPR157W.841064.841088.xx	0.565044	+
IV	183256	183274	YDL150W.183256.183274.xx	0.53992	+
IV	183259	183274	YDL150W.183259.183274.xx	0.685233	+
XII	844202	844250	YLR359W.844202.844250.xx	1	+
XII	844251	844260	YLR359W.844251.844260.xx	0.520733	+
XII	796343	796352	YLR333C.796343.796352.xx	0.999698	-
VII	363954	364002	YGL077C.363954.364002.xx	0.594688	-
XVI	164243	164255	YPL204W.164243.164255.xx	0.999949	+
I	67823	67835	YAL040C.67823.67835.xx	0.700988	-
IX	34728	34740	YIL164C.34728.34740.xx	0.527742	-
IX	34728	34737	YIL164C.34728.34737.xx	0.665263	-
XV	55104	55121	YOL143C.55104.55121.xx	0.5293	-
IV	454082	454097	YDR003W.454082.454097.xx	0.754553	+
V	131658	131664	YEL012W.131658.131664.xx	0.550505	+
IV	1239443	1239479	YDR382W.1239443.1239479.xx	1	+
IV	1239446	1239479	YDR382W.1239446.1239479.xx	1	+
IV	1239449	1239479	YDR382W.1239449.1239479.xx	0.985193	+
XII	281749	281761	YLR073C.281749.281761.xx	0.799836	-
VIII	170356	170386	YHR030C.170356.170386.xx	0.860978	-
II	792437	792446	YBR295W.792437.792446.xx	0.719834	+
V	85656	85674	YEL034W.85656.85674.xx	0.531997	+
IV	721483	721498	YDR134C.721483.721498.xx	0.998363	-
X	381314	381325	YJL034W.381314.381325.xx	0.789496	+
IX	173645	173657	YIL102C-A.173645.173657.xx	0.524513	-
XIII	472408	472426	YMR102C.472408.472426.xx	0.83967	-
IV	1178609	1178639	YDR351W.1178609.1178639.xx	0.933941	+
X	521602	521639	YJR045C.521602.521639.xx	1	-
X	521638	521644	YJR045C.521638.521644.Tt	0.834597	-
X	521670	521682	YJR045C.521670.521682.xx	0.867428	-
XIII	282615	282639	YMR008C.282615.282639.xx	0.583479	-
XIII	282698	282713	YMR008C.282698.282713.xx	0.76804	-
XVI	502211	502220	YPL026C.502211.502220.xx	0.594034	-
IV	155767	155791	YDL171C.155767.155791.xx	0.684595	-
IV	155767	155782	YDL171C.155767.155782.xx	0.992773	-
IV	155670	155685	YDL171C.155670.155685.xx	0.894571	-
IV	155786	155819	YDL171C.155786.155819.xx	0.633722	-
XI	323141	323153	YKL062W.323141.323153.xx	0.824047	+
XVI	348229	348253	YPL109C.348229.348253.xx	0.874478	-
XVI	348229	348247	YPL109C.348229.348247.xx	0.94637	-
XVI	348229	348244	YPL109C.348229.348244.xx	0.989625	-
X	128965	128986	YJL156C.128965.128986.Ft	0.78226	-
XIV	491477	491486	YNL071W.491477.491486.xx	0.594362	+
X	405259	405289	YJL016W.405259.405289.xx	0.534345	+
III	163184	163208	YCR024C-A.163184.163208.Tt	0.99962	-
III	163067	163114	YCR024C-A.163067.163114.Ft	1	-
III	163077	163110	YCR024C-A.163077.163110.xx	1	-
VII	788688	788712	YGR149W.788688.788712.xx	0.821538	+
VII	788974	788992	YGR149W.788974.788992.xx	0.664502	+
XII	757000	757033	YLR310C.757000.757033.xx	0.987451	-
XII	757100	757118	YLR310C.757100.757118.xx	0.567924	-
VI	112083	112101	YFL011W.112083.112101.xx	0.537119	+
IX	202043	202054	YIL085C.202043.202054.Tt	0.999999	-
XIII	645287	645314	YMR190C.645287.645314.xx	0.718038	-
I	11340	11346	YAL064W-B.11340.11346.xx	0.55488	+
XIV	202257	202299	YNL238W.202257.202299.xx	1	+
V	208474	208494	YER026C.208474.208494.xx	0.809169	-
IV	587719	587730	YDR069C.587719.587730.Ft	0.502153	-
XVI	642175	642196	YPR035W.642175.642196.xx	1	+
XVI	642098	642128	YPR035W.642098.642128.xx	1	+
IV	917543	917569	YDR227W.917543.917569.xx	0.694687	+
XIII	346783	346810	YMR037C.346783.346810.xx	0.518358	-
XV	631753	631780	YOR157C.631753.631780.xx	0.502046	-
II	431045	431060	YBR093C.431045.431060.xx	0.527482	-
XII	725976	725988	YLR299W.725976.725988.xx	0.970911	+
X	90761	90784	YJL177W.90761.90784.xx	0.73436	+
VII	245680	245714	YGL139W.245680.245714.xx	0.943833	+
VII	245683	245714	YGL139W.245683.245714.xx	0.992128	+
XV	584017	584047	YOR137C.584017.584047.xx	0.711625	-
XVI	729752	729764	YPR100W.729752.729764.Ft	0.979415	+
XII	332453	332489	YLR096W.332453.332489.xx	0.999961	+
XI	533493	533505	YKR052C.533493.533505.xx	0.857379	-
XIII	523373	523415	YMR127C.523373.523415.xx	0.640309	-
XV	9192	9249	YOL163W.9192.9249.xx	0.960137	+
XV	8982	8988	YOL163W.8982.8988.xx	0.877625	+
XII	609524	609546	YLR233C.609524.609546.xx	0.777879	-
IV	30478	30490	YDL238C.30478.30490.xx	0.612685	-
XII	884962	885001	YLR382C.884962.885001.xx	0.779436	-
XIV	762757	762802	YNR069C.762757.762802.xx	0.968314	-
XIV	762757	762790	YNR069C.762757.762790.xx	1	-
VII	745771	745783	YGR126W.745771.745783.xx	0.759712	+
VII	745802	745833	YGR126W.745802.745833.xx	0.817526	+
VII	745811	745833	YGR126W.745811.745833.xx	0.572365	+
VII	371693	371738	YGL071W.371693.371738.xx	0.533908	+
VII	371814	371853	YGL071W.371814.371853.xx	0.541496	+
VII	371527	371551	YGL071W.371527.371551.xx	0.547202	+
VII	371539	371551	YGL071W.371539.371551.xx	0.995032	+
VII	371929	371962	YGL071W.371929.371962.xx	0.985409	+
VII	14309	14360	YGL257C.14309.14360.xx	0.615584	-
VII	14309	14357	YGL257C.14309.14357.xx	0.974031	-
VII	527339	527387	YGR020C.527339.527387.xx	0.887647	-
I	69598	69607	YAL039C.69598.69607.xx	0.637643	-
VII	397618	397644	YGL056C.397618.397644.xx	0.937346	-
VII	397618	397641	YGL056C.397618.397641.Tt	0.983595	-
IV	1490541	1490586	YDR525W-A.1490541.1490586.xx	0.717012	+
IV	1490544	1490586	YDR525W-A.1490544.1490586.xx	0.99797	+
II	343057	343069	YBR054W.343057.343069.xx	0.969616	+
II	343060	343069	YBR054W.343060.343069.xx	0.789772	+
II	342893	342956	YBR054W.342893.342956.xx	1	+
II	343070	343099	YBR054W.343070.343099.xx	0.995602	+
II	342797	342884	YBR054W.342797.342884.xx	0.999996	+
II	342896	342956	YBR054W.342896.342956.xx	1	+
II	342995	343013	YBR054W.342995.343013.xx	0.987773	+
II	342998	343013	YBR054W.342998.343013.xx	0.999746	+
II	342966	342981	YBR054W.342966.342981.xx	0.955433	+
XII	928017	928026	YLR404W.928017.928026.xx	0.582672	+
XVI	163597	163635	YPL206C.163597.163635.xx	0.670373	-
II	786689	786698	YBR293W.786689.786698.xx	0.517087	+
XIV	720663	720702	YNR052C.720663.720702.xx	0.860534	-
XIV	720663	720699	YNR052C.720663.720699.xx	0.995011	-
VIII	505530	505541	YHR203C.505530.505541.xx	0.503934	-
VII	293359	293389	YGL114W.293359.293389.xx	0.718353	+
VII	293362	293389	YGL114W.293362.293389.xx	0.784058	+
V	517971	517995	YER167W.517971.517995.xx	0.830577	+
IV	107142	107205	YDL195W.107142.107205.xx	0.804236	+
IV	107161	107194	YDL195W.107161.107194.xx	1	+
XII	108101	108116	YLL019C.108101.108116.xx	0.598771	-
XII	107899	107942	YLL019C.107899.107942.xx	0.725356	-
XII	107899	107930	YLL019C.107899.107930.xx	0.679204	-
XII	107992	108082	YLL019C.107992.108082.xx	0.999108	-
XII	107992	108025	YLL019C.107992.108025.xx	0.839349	-
II	255690	255699	YBR009C.255690.255699.xx	1	-
XI	489655	489668	YKR026C.489655.489668.xx	0.737855	-
XI	489655	489726	YKR026C.489655.489726.xx	0.58659	-
X	517556	517568	YJR043C.517556.517568.xx	0.50878	-
IV	141721	141749	YDL177C.141721.141749.Tt	0.804028	-
XVI	829761	829824	YPR149W.829761.829824.xx	1	+
XVI	829767	829824	YPR149W.829767.829824.xx	1	+
XVI	829852	829870	YPR149W.829852.829870.xx	1	+
XVI	829891	829916	YPR149W.829891.829916.xx	1	+
XVI	829861	829870	YPR149W.829861.829870.xx	1	+
III	262494	262515	YCR084C.262494.262515.xx	0.912836	-
II	419165	419186	YBR085C-A.419165.419186.xx	0.971442	-
II	419164	419182	YBR085C-A.419164.419182.xx	0.999931	-
IV	960470	960476	YDR251W.960470.960476.xx	0.718846	+
IV	960489	960495	YDR251W.960489.960495.xx	0.590903	+
V	337592	337625	YER089C.337592.337625.xx	0.997701	-
V	337562	337583	YER089C.337562.337583.xx	0.804232	-
V	337419	337443	YER089C.337419.337443.xx	0.820309	-
V	337419	337440	YER089C.337419.337440.xx	0.984748	-
V	337488	337518	YER089C.337488.337518.xx	0.995161	-
XVI	498001	498025	YPL028W.498001.498025.xx	0.720684	+
X	719633	719645	YJR152W.719633.719645.xx	0.973564	+
I	158930	158964	YAR008W.158930.158964.Ft	0.819144	+
XIV	351675	351693	YNL146W.351675.351693.xx	0.552232	+
XIV	197961	197970	YNL241C.197961.197970.xx	0.556889	-
XIV	197988	198000	YNL241C.197988.198000.xx	0.989958	-
XVI	465918	465939	YPL047W.465918.465939.xx	0.827083	+
XVI	482502	482514	YPL036W.482502.482514.xx	0.651931	+
XVI	482505	482514	YPL036W.482505.482514.xx	0.787334	+
XVI	482830	482841	YPL036W.482830.482841.xx	0.538277	+
XVI	482795	482819	YPL036W.482795.482819.xx	0.979255	+
XVI	482798	482819	YPL036W.482798.482819.xx	0.999996	+
XV	65546	65555	YOL137W.65546.65555.xx	0.676775	+
VIII	81616	81648	YHL011C.81616.81648.xx	0.83171	-
VII	865821	865845	YGR184C.865821.865845.xx	0.570966	-
XVI	434470	434479	YPL060W.434470.434479.xx	0.503003	+
XVI	434323	434332	YPL060W.434323.434332.xx	0.529642	+
XI	608365	608432	YKR089C.608365.608432.xx	0.989869	-
XI	608365	608429	YKR089C.608365.608429.xx	0.999434	-
XI	608365	608420	YKR089C.608365.608420.xx	1	-
XI	608365	608384	YKR089C.608365.608384.xx	0.513274	-
XI	578168	578183	YKR072C.578168.578183.xx	0.999993	-
V	318855	318891	YER079W.318855.318891.xx	0.951042	+
V	318858	318891	YER079W.318858.318891.xx	0.999105	+
V	318864	318891	YER079W.318864.318891.xx	1	+
V	318870	318891	YER079W.318870.318891.xx	0.979091	+
XV	770730	770742	YOR230W.770730.770742.xx	0.774906	+
XV	770749	770776	YOR230W.770749.770776.xx	0.999808	+
XV	770752	770776	YOR230W.770752.770776.xx	1	+
XV	770696	770708	YOR230W.770696.770708.xx	0.738293	+
XIV	456477	456528	YNL090W.456477.456528.xx	0.99597	+
IV	524932	525010	YDR036C.524932.525010.xx	0.541683	-
XVI	129141	129156	YPL223C.129141.129156.xx	0.509742	-
VI	130201	130222	YFL005W.130201.130222.xx	0.938957	+
VI	130207	130222	YFL005W.130207.130222.xx	0.998993	+
VI	130274	130331	YFL005W.130274.130331.xx	0.999954	+
VI	130319	130331	YFL005W.130319.130331.xx	0.552745	+
XIII	517479	517527	YMR125W.517479.517527.xx	0.511562	+
XIII	517485	517527	YMR125W.517485.517527.xx	0.988472	+
XIV	286261	286276	YNL188W.286261.286276.xx	0.958541	+
XVI	833600	833609	YPR153W.833600.833609.xx	0.684304	+
XII	368764	368779	YLR109W.368764.368779.xx	1	+
XIV	332546	332567	YNL161W.332546.332567.xx	0.671284	+
XI	408045	408072	YKL016C.408045.408072.xx	0.836613	-
XIII	291085	291112	YMR012W.291085.291112.xx	0.826401	+
XIII	291094	291112	YMR012W.291094.291112.xx	0.994108	+
IV	99537	99559	YDL201W.99537.99559.xx	0.736426	+
IV	99499	99508	YDL201W.99499.99508.xx	0.548507	+
IV	1398737	1398752	YDR468C.1398737.1398752.xx	0.750682	-
IX	261234	261255	YIL048W.261234.261255.xx	0.500344	+
IX	261237	261255	YIL048W.261237.261255.xx	0.86415	+
XV	223225	223237	YOL056W.223225.223237.xx	0.727986	+
VII	654611	654632	YGR088W.654611.654632.xx	0.670217	+
VII	654615	654632	YGR088W.654615.654632.xx	0.74798	+
VII	368477	368501	YGL073W.368477.368501.xx	0.952837	+
VII	699823	699832	YGR106C.699823.699832.xx	0.632878	-
IV	1031438	1031465	YDR284C.1031438.1031465.xx	0.584038	-
IV	1031458	1031470	YDR284C.1031458.1031470.xx	0.752608	-
VIII	385433	385442	YHR143W.385433.385442.xx	0.997639	+
VIII	385254	385275	YHR143W.385254.385275.xx	0.996507	+
VIII	385339	385351	YHR143W.385339.385351.xx	1	+
VIII	385384	385408	YHR143W.385384.385408.xx	0.934707	+
III	30055	30076	YCL054W-A.30055.30076.xx	0.530893	+
XVI	474926	474935	YPL042C.474926.474935.xx	0.961189	-
XVI	474769	474817	YPL042C.474769.474817.xx	0.701992	-
XVI	474707	474726	YPL042C.474707.474726.xx	0.643243	-
XVI	907120	907132	YPR185W.907120.907132.xx	0.935808	+
XVI	907115	907205	YPR185W.907115.907205.xx	0.999307	+
II	347850	347859	YBR056W.347850.347859.xx	0.956558	+
V	94217	94229	YEL030W.94217.94229.xx	0.80959	+
V	94220	94229	YEL030W.94220.94229.xx	0.957522	+
VII	508364	508408	YGR008C.508364.508408.xx	0.972794	-
VII	508364	508385	YGR008C.508364.508385.xx	0.940266	-
XV	611987	611997	YOR150W.611987.611997.xx	0.584588	+
IV	106655	106718	YDL197C.106655.106718.xx	0.992976	-
V	510264	510300	YER165W.510264.510300.xx	0.839786	+
V	510301	510322	YER165W.510301.510322.xx	0.550002	+
V	510245	510257	YER165W.510245.510257.xx	0.966104	+
XIII	480209	480221	YMR106C.480209.480221.xx	0.629529	-
V	565566	565584	YER187W.565566.565584.xx	0.535027	+
V	565569	565584	YER187W.565569.565584.xx	0.64617	+
II	125088	125115	YBL050W.125088.125115.xx	0.999934	+
XI	494119	494188	YKR028W.494119.494188.xx	0.999674	+
VI	82545	82557	YFL026W.82545.82557.xx	0.659441	+
VII	439970	439997	YGL029W.439970.439997.xx	0.639747	+
IV	964656	964683	YDR253C.964656.964683.xx	0.814762	-
XII	696858	696885	YLR276C.696858.696885.xx	0.912096	-
IV	61801	61820	YDL222C.61801.61820.xx	0.9519	-
IV	61861	61873	YDL222C.61861.61873.xx	0.85617	-
II	666288	666300	YBR221C.666288.666300.xx	0.603616	-
II	666306	666321	YBR221C.666306.666321.xx	0.840265	-
II	666347	666371	YBR221C.666347.666371.xx	0.999966	-
II	666347	666368	YBR221C.666347.666368.xx	0.837152	-
II	666377	666389	YBR221C.666377.666389.xx	0.558113	-
IV	643869	643896	YDR097C.643869.643896.xx	0.512519	-
II	447663	447687	YBR103W.447663.447687.xx	0.540614	+
XVI	491396	491429	YPL032C.491396.491429.xx	0.99678	-
XVI	491396	491426	YPL032C.491396.491426.xx	0.996513	-
XVI	225822	225837	YPL172C.225822.225837.xx	0.644375	-
XVI	225822	225834	YPL172C.225822.225834.xx	0.677548	-
IV	1228590	1228609	YDR377W.1228590.1228609.xx	0.623713	+
XVI	467157	467193	YPL045W.467157.467193.xx	0.639927	+
XVI	467160	467193	YPL045W.467160.467193.xx	0.856655	+
VI	191852	191864	YFR020W.191852.191864.xx	0.523029	+
VI	191855	191864	YFR020W.191855.191864.xx	0.944473	+
VI	191803	191821	YFR020W.191803.191821.xx	0.946467	+
XV	61045	61072	YOL139C.61045.61072.xx	0.52916	-
VIII	417506	417539	YHR159W.417506.417539.xx	0.853001	+
XVI	301688	301714	YPL132W.301688.301714.xx	0.689301	+
VII	797890	797920	YGR154C.797890.797920.Ft	0.566691	-
XIII	674797	674827	YMR205C.674797.674827.xx	0.712387	-
XIII	674775	674820	YMR205C.674775.674820.xx	0.937336	-
XI	604242	604254	YKR087C.604242.604254.xx	0.749854	-
VII	962944	962965	YGR236C.962944.962965.xx	0.794598	-
XVI	132856	132898	YPL221W.132856.132898.xx	0.985607	+
VII	516857	516878	YGR014W.516857.516878.xx	0.539449	+
XVI	736668	736677	YPR104C.736668.736677.xx	0.511383	-
XVI	736620	736632	YPR104C.736620.736632.xx	0.506818	-
IV	911956	912013	YDR223W.911956.912013.xx	0.98844	+
II	306957	306966	YBR035C.306957.306966.xx	0.541668	-
VII	511528	511543	YGR010W.511528.511543.xx	0.53203	+
XIV	321375	321411	YNL167C.321375.321411.xx	0.816392	-
IX	77981	78008	YIL144W.77981.78008.xx	0.623177	+
XI	360074	360098	YKL041W.360074.360098.xx	0.530682	+
XII	612351	612365	YLR237W.612351.612365.xx	0.53477	+
IV	959982	959994	YDR249C.959982.959994.xx	0.578978	-
V	342207	342222	YER091C.342207.342222.Ff	0.907634	-
V	342167	342191	YER091C.342167.342191.xx	1	-
IV	97953	97996	YDL203C.97953.97996.xx	0.855179	-
XII	551986	552001	YLR203C.551986.552001.xx	0.6505	-
XII	809945	809963	YLR342W.809945.809963.xx	0.974692	+
XII	809886	809904	YLR342W.809886.809904.xx	0.528388	+
X	619780	619822	YJR102C.619780.619822.xx	0.997636	-
XV	370862	370871	YOR020C.370862.370871.xx	0.986992	-
XII	857502	857517	YLR368W.857502.857517.xx	0.604116	+
VII	116012	116057	YGL202W.116012.116057.xx	0.824096	+
VII	888836	888863	YGR195W.888836.888863.xx	0.999809	+
VII	888816	888825	YGR195W.888816.888825.xx	0.574755	+
VIII	180234	180246	YHR036W.180234.180246.xx	0.530503	+
XV	87474	87501	YOL123W.87474.87501.xx	0.544478	+
XV	87538	87571	YOL123W.87538.87571.xx	0.999996	+
XV	87721	87733	YOL123W.87721.87733.xx	0.827276	+
XV	87775	87842	YOL123W.87775.87842.xx	0.999833	+
XV	87724	87733	YOL123W.87724.87733.xx	0.999985	+
XIV	234348	234369	YNL220W.234348.234369.xx	0.778055	+
V	13703	13718	YEL072W.13703.13718.xx	0.626799	+
V	13696	13718	YEL072W.13696.13718.xx	0.88703	+
XVI	673664	673673	YPR058W.673664.673673.xx	0.952389	+
IV	416781	416826	YDL020C.416781.416826.xx	0.708934	-
IV	416708	416757	YDL020C.416708.416757.xx	0.999623	-
IV	416708	416748	YDL020C.416708.416748.xx	1	-
XIII	151635	151647	YML061C.151635.151647.xx	0.854863	-
VIII	316131	316146	YHR101C.316131.316146.xx	0.521049	-
V	430472	430508	YER132C.430472.430508.xx	0.574079	-
V	430658	430676	YER132C.430658.430676.xx	0.581212	-
V	430658	430670	YER132C.430658.430670.xx	0.925243	-
V	430618	430630	YER132C.430618.430630.xx	0.999754	-
V	430537	430549	YER132C.430537.430549.xx	0.885235	-
XIII	838140	838152	YMR284W.838140.838152.xx	0.7492	+
VII	436893	436899	YGL032C.436893.436899.xx	0.516811	-
XV	670347	670377	YOR178C.670347.670377.xx	0.515189	-
XI	462735	462768	YKR011C.462735.462768.xx	0.809053	-
XV	1079812	1079827	YOR393W.1079812.1079827.xx	0.692058	+
XVI	566707	566722	YPR005C.566707.566722.xx	0.511018	-
IV	967840	967852	YDR255C.967840.967852.xx	0.99062	-
VII	1012297	1012321	YGR260W.1012297.1012321.xx	0.944599	+
XIV	357371	357407	YNL142W.357371.357407.xx	0.993925	+
XIV	357374	357407	YNL142W.357374.357407.xx	0.999993	+
XIV	357430	357451	YNL142W.357430.357451.xx	0.999864	+
IX	212487	212497	YIL078W.212487.212497.xx	0.78937	+
VI	90405	90423	YFL024C.90405.90423.xx	0.535836	-
VI	90383	90404	YFL024C.90383.90404.xx	0.802048	-
VI	90410	90464	YFL024C.90410.90464.xx	0.996808	-
X	184225	184252	YJL127C.184225.184252.xx	0.729024	-
II	45626	45635	YBL092W.45626.45635.xx	0.616176	+
II	624732	624744	YBR201C-A.624732.624744.xx	0.54954	-
VI	196664	196697	YFR022W.196664.196697.xx	0.615687	+
XV	453749	453761	YOR069W.453749.453761.xx	0.557263	+
XV	453752	453761	YOR069W.453752.453761.xx	0.694802	+
XII	877180	877207	YLR378C.877180.877207.xx	0.995335	-
XII	877212	877236	YLR378C.877212.877236.xx	0.999239	-
VIII	412316	412322	YHR157W.412316.412322.xx	0.769551	+
VII	800454	800463	YGR156W.800454.800463.xx	0.526289	+
VII	800455	800494	YGR156W.800455.800494.xx	0.508533	+
VII	800458	800494	YGR156W.800458.800494.xx	0.880323	+
XV	285426	285443	YOL021C.285426.285443.xx	0.678078	-
V	195150	195166	YER020W.195150.195166.xx	0.543836	+
III	173478	173493	YCR028C-A.173478.173493.xx	0.723814	-
III	173478	173490	YCR028C-A.173478.173490.xx	0.854754	-
V	311199	311249	YER075C.311199.311249.xx	0.551827	-
XII	179617	179656	YLR018C.179617.179656.xx	0.987896	-
XI	34440	34455	YKL212W.34440.34455.xx	0.507343	+
XI	34369	34405	YKL212W.34369.34405.xx	0.611373	+
XI	34493	34541	YKL212W.34493.34541.xx	0.549466	+
XI	34502	34541	YKL212W.34502.34541.xx	0.956039	+
XI	34505	34541	YKL212W.34505.34541.xx	0.992774	+
XV	742837	742855	YOR212W.742837.742855.xx	0.77805	+
XV	742840	742855	YOR212W.742840.742855.xx	0.946298	+
XV	742832	742847	YOR212W.742832.742847.xx	0.545236	+
XV	742880	742908	YOR212W.742880.742908.xx	0.99797	+
IV	1483418	1483448	YDR520C.1483418.1483448.xx	0.970687	-
IV	1483403	1483467	YDR520C.1483403.1483467.xx	0.876735	-
VII	156022	156079	YGL184C.156022.156079.xx	0.983183	-
XII	483750	483774	YLR158C.483750.483774.xx	0.999998	-
XII	483637	483690	YLR158C.483637.483690.Tf	0.999999	-
XII	483750	483771	YLR158C.483750.483771.xx	1	-
III	179421	179445	YCR032W.179421.179445.xx	0.566695	+
XIV	507640	507670	YNL063W.507640.507670.xx	0.977751	+
XVI	328758	328794	YPL117C.328758.328794.xx	0.816784	-
XI	552658	552694	YKR058W.552658.552694.xx	0.812209	+
XI	552613	552646	YKR058W.552613.552646.xx	0.543391	+
XI	552622	552646	YKR058W.552622.552646.xx	0.978447	+
IV	1178174	1178188	YDR350C.1178174.1178188.xx	0.989462	-
IX	102235	102285	YIL131C.102235.102285.xx	0.592823	-
X	111186	111201	YJL164C.111186.111201.Tt	0.964079	-
XIV	503627	503675	YNL065W.503627.503675.xx	0.999996	+
XIV	503630	503675	YNL065W.503630.503675.Tt	1	+
X	432297	432354	YJL004C.432297.432354.xx	0.943594	-
X	432297	432351	YJL004C.432297.432351.xx	0.997575	-
IV	93847	93874	YDL205C.93847.93874.Ft	0.975425	-
VIII	464971	465004	YHR180W.464971.465004.xx	0.889428	+
XIII	305593	305660	YMR016C.305593.305660.xx	0.680924	-
XIII	305593	305654	YMR016C.305593.305654.xx	0.998977	-
XII	805845	805863	YLR340W.805845.805863.xx	0.960654	+
XII	805848	805863	YLR340W.805848.805863.xx	1	+
XI	356691	356730	YKL043W.356691.356730.xx	1	+
XV	412873	412924	YOR044W.412873.412924.xx	0.697405	+
XV	412736	412748	YOR044W.412736.412748.xx	0.557884	+
XV	412958	412979	YOR044W.412958.412979.xx	0.646916	+
XV	412964	412979	YOR044W.412964.412979.xx	0.970382	+
XV	412967	412979	YOR044W.412967.412979.xx	0.994093	+
XV	412779	412830	YOR044W.412779.412830.xx	0.954716	+
II	480951	480978	YBR120C.480951.480978.xx	0.971179	-
IV	1020702	1020745	YDR280W.1020702.1020745.xx	0.971738	+
VII	894203	894215	YGR197C.894203.894215.xx	0.596212	-
XV	1043069	1043081	YOR375C.1043069.1043081.xx	0.618603	-
V	307257	307278	YER074W-A.307257.307278.xx	0.530416	+
VIII	509236	509245	YHR205W.509236.509245.xx	0.767945	+
VIII	508973	508991	YHR205W.508973.508991.xx	0.661059	+
VIII	508976	508991	YHR205W.508976.508991.xx	0.924871	+
VIII	509307	509334	YHR205W.509307.509334.xx	0.960269	+
VIII	509313	509334	YHR205W.509313.509334.xx	0.999975	+
VIII	509319	509334	YHR205W.509319.509334.xx	0.663747	+
II	393069	393090	YBR078W.393069.393090.xx	0.966971	+
IV	411770	411823	YDL022W.411770.411823.xx	1	+
IV	411807	411822	YDL022W.411807.411822.xx	0.677958	+
IV	411810	411822	YDL022W.411810.411822.xx	0.876845	+
XVI	603526	603547	YPR021C.603526.603547.xx	0.999867	-
VII	979324	979369	YGR244C.979324.979369.xx	0.996228	-
IV	114621	114630	YDL193W.114621.114630.xx	0.504475	+
II	339355	339382	YBR052C.339355.339382.Ft	0.563206	-
II	339355	339379	YBR052C.339355.339379.xx	0.735311	-
VIII	320290	320329	YHR103W.320290.320329.xx	0.985422	+
VIII	320293	320329	YHR103W.320293.320329.xx	0.503278	+
II	356566	356591	YBR058C-A.356566.356591.xx	0.65278	-
XVI	203386	203395	YPL181W.203386.203395.xx	0.846394	+
VIII	214337	214355	YHR054C.214337.214355.xx	0.841654	-
V	268160	268172	YER056C.268160.268172.xx	1	-
XII	822618	822642	YLR346C.822618.822642.xx	0.575759	-
XIII	759129	759135	YMR244C-A.759129.759135.xx	0.538455	-
VII	627760	627769	YGR070W.627760.627769.xx	0.667766	+
X	186681	186696	YJL125C.186681.186696.xx	0.736013	-
XI	178458	178500	YKL142W.178458.178500.xx	0.535022	+
VII	558868	558921	YGR036C.558868.558921.xx	0.995861	-
VII	558868	558918	YGR036C.558868.558918.xx	0.999969	-
XIII	880326	880335	YMR305C.880326.880335.xx	0.952306	-
XIII	880232	880276	YMR305C.880232.880276.Tt	0.952872	-
IV	914712	914725	YDR224C.914712.914725.xx	0.999996	-
XV	738271	738277	YOR210W.738271.738277.xx	0.516817	+
XII	320015	320065	YLR089C.320015.320065.xx	0.999999	-
XII	263182	263192	YLR061W.263182.263192.xx	0.901033	+
XI	619706	619745	YKR095W.619706.619745.xx	0.699843	+
XI	619709	619745	YKR095W.619709.619745.xx	0.622502	+
VII	107504	107530	YGL206C.107504.107530.xx	0.623777	-
VII	107532	107562	YGL206C.107532.107562.Tf	0.982591	-
III	176811	176856	YCR030C.176811.176856.xx	0.506566	-
XIII	611704	611734	YMR176W.611704.611734.xx	0.948915	+
V	248182	248197	YER048C.248182.248197.xx	0.755284	-
V	248182	248191	YER048C.248182.248191.xx	0.772983	-
II	479091	479106	YBR119W.479091.479106.xx	0.801296	+
II	479097	479106	YBR119W.479097.479106.xx	0.992926	+
X	115629	115655	YJL162C.115629.115655.Tt	0.567011	-
IV	588379	588413	YDR070C.588379.588413.xx	0.504835	-
XIII	97371	97406	YML086C.97371.97406.xx	0.999789	-
XIII	97422	97434	YML086C.97422.97434.xx	0.647403	-
XI	500108	500159	YKR030W.500108.500159.xx	0.999721	+
II	484503	484516	YBR122C.484503.484516.xx	0.668577	-
IV	1412197	1412290	YDR477W.1412197.1412290.xx	0.956367	+
II	618866	618893	YBR199W.618866.618893.xx	1	+
IX	288988	289000	YIL035C.288988.289000.xx	0.764285	-
XIII	26811	26835	YML121W.26811.26835.xx	0.732615	+
XI	94422	94464	YKL185W.94422.94464.xx	0.509736	+
XI	94428	94464	YKL185W.94428.94464.xx	0.956356	+
XI	94240	94252	YKL185W.94240.94252.xx	0.807545	+
XI	94222	94231	YKL185W.94222.94231.xx	0.645796	+
IV	1334754	1334808	YDR436W.1334754.1334808.xx	0.829456	+
VII	729675	729726	YGR119C.729675.729726.xx	0.996018	-
IV	827355	827369	YDR181C.827355.827369.xx	0.603161	-
XIII	701735	701744	YMR217W.701735.701744.xx	0.820668	+
III	263326	263335	YCR086W.263326.263335.xx	0.667679	+
XIII	749717	749729	YMR239C.749717.749729.Tt	0.91685	-
II	405358	405379	YBR081C.405358.405379.xx	0.658636	-
II	405251	405324	YBR081C.405251.405324.xx	0.521769	-
IV	501316	501331	YDR028C.501316.501331.xx	0.637773	-
IV	501187	501223	YDR028C.501187.501223.xx	0.743135	-
IV	314851	314863	YDL079C.314851.314863.xx	0.547916	-
IV	447616	447625	YDL002C.447616.447625.xx	0.634285	-
IV	447633	447669	YDL002C.447633.447669.xx	0.646956	-
IV	781178	781205	YDR162C.781178.781205.xx	0.854345	-
IV	781178	781202	YDR162C.781178.781202.xx	0.669329	-
IV	781129	781165	YDR162C.781129.781165.xx	0.660298	-
IV	781129	781156	YDR162C.781129.781156.xx	0.993386	-
X	236387	236429	YJL101C.236387.236429.xx	0.999156	-
X	236415	236436	YJL101C.236415.236436.xx	0.519798	-
II	256317	256329	YBR010W.256317.256329.xx	0.628702	+
XI	219258	219273	YKL119C.219258.219273.xx	0.603805	-
XIII	142167	142208	YML065W.142167.142208.xx	0.69521	+
XIII	142170	142208	YML065W.142170.142208.xx	0.918433	+
V	153474	153498	YER001W.153474.153498.xx	0.69877	+
IV	238695	238707	YDL126C.238695.238707.xx	0.690751	-
IV	56376	56394	YDL224C.56376.56394.xx	0.924204	-
VII	343295	343317	YGL090W.343295.343317.xx	0.500693	+
XII	681127	681139	YLR270W.681127.681139.xx	0.999298	+
II	451969	452000	YBR105C.451969.452000.Tt	0.995224	-
VII	795546	795597	YGR152C.795546.795597.xx	0.753829	-
VII	795546	795555	YGR152C.795546.795555.xx	0.993398	-
VII	795521	795545	YGR152C.795521.795545.xx	0.997485	-
I	182978	182984	YAR027W.182978.182984.xx	0.793325	+
I	183707	183737	YAR027W.183707.183737.xx	0.991266	+
I	183713	183737	YAR027W.183713.183737.xx	0.999987	+
I	183617	183659	YAR027W.183617.183659.xx	0.99984	+
VIII	54237	54246	YHL026C.54237.54246.Tt	0.999779	-
VII	555779	555810	YGR034W.555779.555810.xx	0.645146	+
XV	550877	550904	YOR120W.550877.550904.xx	0.809336	+
XV	551020	551035	YOR120W.551020.551035.xx	0.929139	+
XV	551026	551035	YOR120W.551026.551035.xx	0.996967	+
VII	859501	859531	YGR183C.859501.859531.xx	0.808888	-
VII	859501	859528	YGR183C.859501.859528.xx	0.666721	-
XVI	919337	919379	YPR191W.919337.919379.xx	0.833771	+
IV	365912	365927	YDL049C.365912.365927.xx	0.554623	-
X	84031	84066	YJL183W.84031.84066.xx	0.959762	+
X	608267	608279	YJR094W-A.608267.608279.xx	0.538442	+
XI	25195	25213	YKL216W.25195.25213.xx	0.982252	+
XI	631127	631139	YKR097W.631127.631139.xx	0.515846	+
XI	630887	630902	YKR097W.630887.630902.xx	0.572935	+
V	359335	359377	YER100W.359335.359377.xx	0.948853	+
V	359338	359377	YER100W.359338.359377.xx	0.961577	+
V	359511	359520	YER100W.359511.359520.xx	0.999949	+
V	359535	359559	YER100W.359535.359559.xx	0.961633	+
X	392388	392402	YJL026W.392388.392402.xx	0.808834	+
VII	257518	257527	YGL133W.257518.257527.xx	0.617662	+
VII	257547	257553	YGL133W.257547.257553.xx	0.598306	+
IV	410144	410171	YDL022C-A.410144.410171.Tf	0.681636	-
IV	198233	198287	YDL145C.198233.198287.xx	0.999643	-
VII	375068	375077	YGL068W.375068.375077.xx	0.544849	+
IV	618317	618326	YDR087C.618317.618326.xx	0.569587	-
V	439573	439594	YER136W.439573.439594.xx	0.975512	+
V	439576	439594	YER136W.439576.439594.xx	0.99906	+
IV	1181726	1181735	YDR352W.1181726.1181735.xx	0.949091	+
IV	1181754	1181784	YDR352W.1181754.1181784.xx	0.582296	+
IV	1489798	1489813	YDR524C-B.1489798.1489813.xx	0.999994	-
XIV	342152	342176	YNL156C.342152.342176.xx	0.961629	-
XIV	341968	342014	YNL156C.341968.342014.xx	0.8778	-
XIV	341968	342008	YNL156C.341968.342008.xx	0.676177	-
VII	848423	848494	YGR175C.848423.848494.xx	0.970925	-
VII	848462	848486	YGR175C.848462.848486.xx	0.999165	-
VII	848423	848438	YGR175C.848423.848438.xx	0.507068	-
X	623014	623028	YJR104C.623014.623028.xx	0.980092	-
X	623020	623035	YJR104C.623020.623035.xx	0.660627	-
XV	889001	889020	YOR305W.889001.889020.xx	0.609474	+
XV	682133	682145	YOR185C.682133.682145.xx	0.867376	-
XV	682106	682129	YOR185C.682106.682129.xx	0.738309	-
IV	1434866	1434896	YDR492W.1434866.1434896.xx	0.704106	+
VII	973885	973936	YGR240C.973885.973936.xx	0.948318	-
VII	973798	973804	YGR240C.973798.973804.xx	0.618798	-
VII	973734	973783	YGR240C.973734.973783.xx	1	-
VII	973863	973872	YGR240C.973863.973872.xx	1	-
VIII	328036	328051	YHR107C.328036.328051.xx	0.561345	-
VIII	328036	328048	YHR107C.328036.328048.xx	0.81655	-
XIII	743693	743702	YMR237W.743693.743702.xx	0.9013	+
IV	494448	494457	YDR026C.494448.494457.xx	0.559981	-
XV	304256	304280	YOL012C.304256.304280.xx	0.787175	-
XV	304256	304268	YOL012C.304256.304268.xx	0.998471	-
XV	303998	304037	YOL012C.303998.304037.xx	0.690026	-
XVI	47293	47302	YPL262W.47293.47302.xx	0.524256	+
XVI	514180	514255	YPL020C.514180.514255.xx	0.831133	-
XVI	514180	514249	YPL020C.514180.514249.xx	0.999741	-
X	230955	230964	YJL103C.230955.230964.xx	0.741497	-
XIV	548061	548098	YNL042W.548061.548098.xx	0.994273	+
V	257965	258001	YER052C.257965.258001.xx	0.894392	-
II	297743	297779	YBR029C.297743.297779.xx	0.999182	-
VIII	148669	148712	YHR021C.148669.148712.xx	0.997941	-
XII	592332	592368	YLR227C.592332.592368.xx	0.840355	-
XII	592332	592365	YLR227C.592332.592365.xx	0.977771	-
X	177423	177507	YJL129C.177423.177507.xx	0.656992	-
X	177423	177501	YJL129C.177423.177501.xx	0.999259	-
XIII	325478	325508	YMR026C.325478.325508.Ff	0.582872	-
VII	548028	548103	YGR032W.548028.548103.xx	0.997227	+
VII	547893	547947	YGR032W.547893.547947.xx	1	+
VII	547974	548004	YGR032W.547974.548004.xx	0.898484	+
VII	548181	548226	YGR032W.548181.548226.xx	0.848132	+
VII	365996	366008	YGL076C.365996.366008.xx	0.686928	-
III	91312	91322	YCL018W.91312.91322.xx	0.504589	+
II	164018	164030	YBL030C.164018.164030.xx	0.708531	-
II	164018	164027	YBL030C.164018.164027.xx	0.798878	-
II	163999	164023	YBL030C.163999.164023.xx	0.86447	-
XV	1055039	1055051	YOR381W.1055039.1055051.xx	0.642793	+
V	303885	303891	YER073W.303885.303891.xx	0.769818	+
XV	263429	263444	YOL033W.263429.263444.xx	0.836493	+
VII	393946	393979	YGL058W.393946.393979.xx	0.941673	+
XI	635720	635732	YKR099W.635720.635732.xx	0.67311	+
XV	605125	605137	YOR144C.605125.605137.xx	0.945915	-
XII	444709	444760	YLR152C.444709.444760.xx	0.863817	-
XII	444814	444829	YLR152C.444814.444829.xx	0.546378	-
VII	254614	254626	YGL135W.254614.254626.xx	0.845179	+
XII	131435	131459	YLL009C.131435.131459.xx	0.577309	-
X	143237	143290	YJL146W.143237.143290.xx	0.694047	+
VII	124534	124543	YGL197W.124534.124543.xx	0.834923	+
VII	124592	124607	YGL197W.124592.124607.xx	0.934656	+
XVI	675664	675697	YPR060C.675664.675697.xx	0.539669	-
XIV	559791	559812	YNL036W.559791.559812.xx	0.970907	+
XIV	559797	559812	YNL036W.559797.559812.xx	0.999713	+
XIII	860937	860943	YMR296C.860937.860943.xx	0.551899	-
XIII	860999	861011	YMR296C.860999.861011.xx	0.765535	-
XIII	860999	861008	YMR296C.860999.861008.xx	0.674716	-
XVI	857444	857498	YPR159W.857444.857498.xx	1	+
IV	593833	593851	YDR074W.593833.593851.xx	1	+
IV	593836	593851	YDR074W.593836.593851.xx	1	+
XVI	696833	696854	YPR075C.696833.696854.xx	0.965335	-
VIII	480721	480748	YHR186C.480721.480748.Tt	0.754881	-
XII	504467	504482	YLR174W.504467.504482.xx	0.940152	+
VIII	114928	114940	YHR005C.114928.114940.xx	0.601079	-
VIII	114970	114982	YHR005C.114970.114982.xx	0.51326	-
IV	1084490	1084502	YDR310C.1084490.1084502.xx	0.906469	-
XIV	345360	345399	YNL154C.345360.345399.xx	0.974889	-
VI	162428	162440	YFR009W.162428.162440.xx	0.873595	+
XII	846061	846101	YLR360W.846061.846101.Tt	0.837477	+
VII	98927	98966	YGL207W.98927.98966.xx	0.855771	+
XI	107246	107255	YKL181W.107246.107255.xx	0.94418	+
XI	107249	107255	YKL181W.107249.107255.xx	0.991143	+
XI	107260	107314	YKL181W.107260.107314.xx	0.713565	+
VII	650617	650655	YGR086C.650617.650655.xx	0.966398	-
VII	650618	650648	YGR086C.650618.650648.xx	0.799182	-
VII	650660	650690	YGR086C.650660.650690.xx	0.588281	-
XVI	352275	352300	YPL106C.352275.352300.Tf	0.829273	-
XV	988782	988793	YOR348C.988782.988793.xx	0.552968	-
IV	439731	439743	YDL006W.439731.439743.xx	0.501426	+
IV	439794	439806	YDL006W.439794.439806.xx	0.60991	+
IV	439797	439806	YDL006W.439797.439806.xx	0.5594	+
IV	1459310	1459319	YDR505C.1459310.1459319.xx	0.779846	-
VIII	370042	370051	YHR132W-A.370042.370051.xx	0.545751	+
XV	796793	796840	YOR246C.796793.796840.xx	0.787091	-
VII	423909	423915	YGL039W.423909.423915.xx	0.529688	+
XIII	493872	493878	YMR111C.493872.493878.xx	0.513461	-
VIII	280774	280818	YHR087W.280774.280818.xx	0.999998	+
VIII	280777	280818	YHR087W.280777.280818.xx	0.999846	+
XVI	746843	746861	YPR110C.746843.746861.xx	0.629434	-
XVI	486415	486424	YPL034W.486415.486424.xx	0.723307	+
V	254387	254432	YER050C.254387.254432.xx	0.999775	-
V	254387	254423	YER050C.254387.254423.xx	1	-
III	128222	128234	YCR008W.128222.128234.xx	0.965907	+
III	128415	128468	YCR008W.128415.128468.xx	0.836042	+
III	128265	128274	YCR008W.128265.128274.xx	0.975942	+
IV	242345	242363	YDL122W.242345.242363.xx	0.991764	+
IV	242394	242418	YDL122W.242394.242418.xx	0.598882	+
IV	124998	125071	YDL188C.124998.125071.xx	0.944918	-
IV	125046	125103	YDL188C.125046.125103.xx	1	-
XIII	439156	439162	YMR086W.439156.439162.xx	0.515371	+
IX	122424	122433	YIL125W.122424.122433.xx	0.742336	+
XI	282392	282407	YKL082C.282392.282407.Tt	0.876181	-
XI	135754	135766	YKL166C.135754.135766.xx	0.526022	-
XI	135754	135763	YKL166C.135754.135763.xx	0.655208	-
VI	234114	234144	YFR040W.234114.234144.xx	0.997589	+
VI	234117	234144	YFR040W.234117.234144.xx	0.999998	+
XII	732518	732540	YLR303W.732518.732540.xx	0.574272	+
X	700614	700643	YJR143C.700614.700643.xx	0.603054	-
XV	397141	397147	YOR034C.397141.397147.xx	0.565914	-
VII	334465	334479	YGL094C.334465.334479.xx	0.88335	-
VII	334602	334614	YGL094C.334602.334614.xx	0.639946	-
X	150396	150447	YJL141C.150396.150447.xx	0.966808	-
VII	871462	871477	YGR187C.871462.871477.xx	0.969495	-
IV	1317787	1317808	YDR422C.1317787.1317808.xx	0.998012	-
II	207171	207189	YBL009W.207171.207189.xx	0.502035	+
VIII	160742	160842	YHR026W.160742.160842.xx	0.999997	+
XIV	87849	87895	YNL289W.87849.87895.xx	0.992482	+
XIV	87852	87895	YNL289W.87852.87895.xx	0.857598	+
XIII	56727	56751	YML106W.56727.56751.xx	0.926651	+
II	17905	17917	YBL105C.17905.17917.xx	0.531325	-
II	17712	17730	YBL105C.17712.17730.xx	0.962848	-
XII	440422	440431	YLR150W.440422.440431.xx	0.780107	+
VIII	336004	336019	YHR113W.336004.336019.xx	0.936296	+
VIII	336058	336064	YHR113W.336058.336064.xx	0.578704	+
XIII	399535	399541	YMR065W.399535.399541.xx	0.570145	+
XII	993385	993433	YLR430W.993385.993433.xx	1	+
VIII	198396	198411	YHR046C.198396.198411.xx	0.568816	-
VII	131509	131523	YGL195W.131509.131523.xx	0.572566	+
X	324936	324948	YJL059W.324936.324948.xx	0.784587	+
VII	938999	939008	YGR221C.938999.939008.Tt	0.800407	-
IV	955735	955747	YDR247W.955735.955747.xx	0.907933	+
IV	955970	955979	YDR247W.955970.955979.xx	0.580972	+
XIV	427617	427626	YNL103W.427617.427626.xx	0.778137	+
VIII	121761	121785	YHR007C.121761.121785.xx	0.998969	-
VIII	121713	121746	YHR007C.121713.121746.xx	0.795438	-
VIII	121761	121782	YHR007C.121761.121782.xx	0.998328	-
VIII	121683	121698	YHR007C.121683.121698.xx	0.646649	-
VI	44406	44448	YFL045C.44406.44448.xx	0.640702	-
VI	103587	103596	YFL017W-A.103587.103596.xx	0.506813	+
VII	53580	53589	YGL237C.53580.53589.xx	0.868201	-
XII	642599	642620	YLR253W.642599.642620.xx	0.642256	+
XV	580182	580203	YOR136W.580182.580203.xx	0.969571	+
V	141686	141704	YEL007W.141686.141704.xx	0.793625	+
V	141689	141704	YEL007W.141689.141704.xx	0.777121	+
V	141695	141704	YEL007W.141695.141704.xx	0.990305	+
V	141855	141891	YEL007W.141855.141891.xx	0.998524	+
VII	385152	385194	YGL062W.385152.385194.xx	0.938059	+
V	523328	523346	YER169W.523328.523346.xx	0.941247	+
V	523298	523310	YER169W.523298.523310.xx	0.693514	+
V	523229	523244	YER169W.523229.523244.xx	0.90813	+
XV	296120	296139	YOL016C.296120.296139.xx	0.740959	-
V	106886	106904	YEL025C.106886.106904.xx	0.600067	-
XIV	289370	289385	YNL186W.289370.289385.xx	0.967749	+
XIV	289479	289496	YNL186W.289479.289496.xx	0.680691	+
III	94270	94314	YCL017C.94270.94314.xx	0.999941	-
XI	341164	341173	YKL051W.341164.341173.xx	0.56827	+
XII	585747	585783	YLR223C.585747.585783.xx	0.621261	-
XII	585533	585623	YLR223C.585533.585623.xx	0.530566	-
XV	546671	546680	YOR118W.546671.546680.xx	0.700028	+
XV	546804	546822	YOR118W.546804.546822.xx	0.822907	+
XVI	812544	812559	YPR138C.812544.812559.xx	0.996671	-
IX	345600	345675	YIL005W.345600.345675.xx	0.875537	+
VIII	261809	261833	YHR079C.261809.261833.xx	0.999378	-
VII	806060	806081	YGR158C.806060.806081.xx	0.537784	-
X	695894	695904	YJR141W.695894.695904.Tt	0.773027	+
IV	171935	171986	YDL160C.171935.171986.xx	0.952786	-
IV	172189	172204	YDL160C.172189.172204.xx	0.597387	-
IV	172015	172042	YDL160C.172015.172042.xx	1	-
XVI	279939	279957	YPL145C.279939.279957.xx	0.734807	-
XVI	279939	279954	YPL145C.279939.279954.xx	0.740931	-
XVI	279860	279872	YPL145C.279860.279872.xx	0.51679	-
XVI	187746	187785	YPL190C.187746.187785.xx	0.559392	-
XVI	187746	187782	YPL190C.187746.187782.xx	0.994716	-
XV	824886	824919	YOR267C.824886.824919.xx	0.999645	-
XV	824979	825000	YOR267C.824979.825000.xx	0.987615	-
XV	825028	825043	YOR267C.825028.825043.xx	0.522776	-
VIII	125906	125930	YHR009C.125906.125930.xx	0.546016	-
VII	867520	867531	YGR185C.867520.867531.xx	0.669852	-
XIV	122195	122210	YNL274C.122195.122210.xx	0.996841	-
XV	96660	96687	YOL117W.96660.96687.xx	0.582614	+
XV	97494	97506	YOL117W.97494.97506.xx	0.610565	+
II	770449	770485	YBR283C.770449.770485.xx	0.999754	-
II	770449	770479	YBR283C.770449.770479.Tt	1	-
XIV	703590	703611	YNR044W.703590.703611.xx	0.67978	+
XIV	703596	703611	YNR044W.703596.703611.xx	0.984321	+
IV	848474	848480	YDR195W.848474.848480.xx	0.521264	+
XV	219194	219206	YOL058W.219194.219206.xx	0.640557	+
XV	219197	219206	YOL058W.219197.219206.xx	0.938868	+
XV	219159	219168	YOL058W.219159.219168.xx	1	+
XVI	593925	593937	YPR017C.593925.593937.xx	0.528385	-
IV	1252305	1252317	YDR389W.1252305.1252317.xx	0.867634	+
IV	1252368	1252416	YDR389W.1252368.1252416.xx	0.983266	+
IV	1252404	1252416	YDR389W.1252404.1252416.xx	0.993548	+
XV	1011116	1011131	YOR359W.1011116.1011131.xx	0.872264	+
XIII	160168	160178	YML057W.160168.160178.xx	0.694915	+
IV	817885	817903	YDR178W.817885.817903.xx	0.99994	+
IV	817888	817903	YDR178W.817888.817903.xx	0.999976	+
IV	817891	817903	YDR178W.817891.817903.xx	1	+
XII	1002516	1002555	YLR432W.1002516.1002555.xx	0.999998	+
X	445594	445609	YJR004C.445594.445609.xx	0.588099	-
X	445524	445536	YJR004C.445524.445536.xx	1	-
X	445442	445472	YJR004C.445442.445472.xx	0.838793	-
X	196262	196274	YJL115W.196262.196274.xx	0.760925	+
XVI	381711	381717	YPL088W.381711.381717.xx	0.588655	+
XVI	381921	381927	YPL088W.381921.381927.xx	0.944394	+
XIII	801727	801754	YMR267W.801727.801754.xx	0.516198	+
IV	602898	602913	YDR078C.602898.602913.xx	0.630798	-
IV	603118	603130	YDR078C.603118.603130.xx	0.995607	-
IV	927358	927373	YDR232W.927358.927373.xx	0.941192	+
IV	927361	927373	YDR232W.927361.927373.xx	0.991989	+
IV	213318	213349	YDL138W.213318.213349.xx	0.794847	+
IV	213324	213349	YDL138W.213324.213349.xx	1	+
IV	213320	213349	YDL138W.213320.213349.xx	0.957537	+
X	160554	160575	YJL133W.160554.160575.xx	0.695381	+
X	160589	160604	YJL133W.160589.160604.xx	0.542996	+
X	160595	160604	YJL133W.160595.160604.xx	0.906636	+
IV	743952	743967	YDR143C.743952.743967.xx	0.99913	-
IV	743952	743961	YDR143C.743952.743961.xx	1	-
II	461910	461937	YBR111C.461910.461937.Tf	0.739529	-
IX	32873	32888	YIL166C.32873.32888.xx	0.748971	-
XV	978069	978121	YOR344C.978069.978121.xx	0.999996	-
XV	978069	978115	YOR344C.978069.978115.xx	1	-
I	92859	92886	YAL028W.92859.92886.xx	0.509259	+
XVI	455683	455752	YPL054W.455683.455752.xx	0.957261	+
XVI	455686	455752	YPL054W.455686.455752.xx	1	+
XVI	455698	455752	YPL054W.455698.455752.xx	1	+
XVI	455704	455752	YPL054W.455704.455752.xx	0.973887	+
XVI	455740	455752	YPL054W.455740.455752.xx	0.721599	+
XV	210290	210326	YOL063C.210290.210326.xx	0.566205	-
V	100733	100742	YEL027W.100733.100742.xx	0.582878	+
IV	699468	699488	YDR123C.699468.699488.Tt	0.722166	-
IV	699496	699505	YDR123C.699496.699505.xx	0.702504	-
XIV	352397	352412	YNL145W.352397.352412.xx	0.96484	+
VI	173890	173914	YFR014C.173890.173914.xx	0.557359	-
XV	486862	486949	YOR086C.486862.486949.xx	0.999548	-
IV	486444	486469	YDR020C.486444.486469.xx	0.601115	-
XV	844692	844707	YOR279C.844692.844707.xx	0.774136	-
XV	844697	844718	YOR279C.844697.844718.xx	0.582326	-
VII	277565	277613	YGL123W.277565.277613.xx	0.999955	+
VII	880257	880278	YGR191W.880257.880278.xx	0.929826	+
VII	880397	880418	YGR191W.880397.880418.xx	0.563879	+
VII	880361	880376	YGR191W.880361.880376.xx	0.69184	+
VII	880364	880376	YGR191W.880364.880376.xx	0.622386	+
III	120318	120346	YCR004C.120318.120346.xx	0.998891	-
IV	682142	682151	YDR115W.682142.682151.xx	0.627214	+
XIII	204103	204118	YML038C.204103.204118.xx	0.7914	-
V	63466	63541	YEL049W.63466.63541.xx	0.641435	+
V	63472	63541	YEL049W.63472.63541.xx	0.999929	+
V	63478	63541	YEL049W.63478.63541.xx	0.98967	+
XII	704176	704188	YLR278C.704176.704188.xx	0.67812	-
XII	704026	704062	YLR278C.704026.704062.xx	0.547795	-
IX	348728	348758	YIL003W.348728.348758.xx	0.997637	+
IX	348734	348758	YIL003W.348734.348758.xx	1	+
IV	1394693	1394714	YDR465C.1394693.1394714.xx	0.746878	-
X	542526	542541	YJR056C.542526.542541.xx	1	-
VII	809420	809437	YGR161C.809420.809437.xx	0.646037	-
XI	112505	112514	YKL179C.112505.112514.xx	0.544991	-
X	145125	145149	YJL145W.145125.145149.xx	0.62511	+
X	180147	180183	YJL128C.180147.180183.xx	0.989743	-
IV	1261640	1261661	YDR394W.1261640.1261661.xx	0.538745	+
IV	1261623	1261644	YDR394W.1261623.1261644.xx	0.99787	+
I	168903	168918	YAR014C.168903.168918.xx	0.957198	-
XV	168429	168435	YOL082W.168429.168435.xx	0.798682	+
XV	447283	447301	YOR065W.447283.447301.xx	0.640801	+
XV	447292	447301	YOR065W.447292.447301.xx	0.794643	+
II	773873	773903	YBR285W.773873.773903.xx	0.505017	+
IV	1117005	1117017	YDR325W.1117005.1117017.xx	0.744132	+
XIV	685655	685664	YNR031C.685655.685664.xx	0.503676	-
XIV	685433	685485	YNR031C.685433.685485.xx	0.503599	-
II	28299	28354	YBL101C.28299.28354.xx	0.999738	-
XVI	102928	102937	YPL236C.102928.102937.xx	0.50439	-
V	73710	73725	YEL042W.73710.73725.xx	0.963429	+
V	73753	73769	YEL042W.73753.73769.xx	0.87075	+
V	73756	73769	YEL042W.73756.73769.xx	0.96625	+
XII	174982	175002	YLR014C.174982.175002.xx	0.870909	-
XII	174982	174996	YLR014C.174982.174996.Ft	0.960335	-
XII	174982	174993	YLR014C.174982.174993.Tt	0.992088	-
V	414179	414202	YER126C.414179.414202.xx	0.723368	-
V	414179	414199	YER126C.414179.414199.xx	0.91574	-
XV	533987	534008	YOR113W.533987.534008.xx	0.766842	+
XVI	55892	55961	YPL258C.55892.55961.xx	1	-
XI	63407	63428	YKL203C.63407.63428.xx	0.784811	-
XI	63407	63422	YKL203C.63407.63422.xx	0.976543	-
XI	63407	63416	YKL203C.63407.63416.xx	0.998235	-
XIII	158258	158300	YML059C.158258.158300.xx	0.50505	-
IV	591421	591433	YDR072C.591421.591433.Ft	0.649107	-
IV	591450	591465	YDR072C.591450.591465.xx	0.607554	-
IV	591450	591462	YDR072C.591450.591462.xx	0.909765	-
XI	523969	523993	YKR045C.523969.523993.xx	0.596696	-
XI	523969	523990	YKR045C.523969.523990.xx	0.699459	-
IV	264964	264988	YDL110C.264964.264988.xx	0.90512	-
IV	264964	264985	YDL110C.264964.264985.xx	0.705679	-
IV	264984	264996	YDL110C.264984.264996.xx	0.651887	-
VII	485581	485593	YGL006W.485581.485593.xx	0.99943	+
VII	485693	485705	YGL006W.485693.485705.xx	0.547777	+
VII	485652	485670	YGL006W.485652.485670.xx	0.546271	+
XI	567858	567916	YKR067W.567858.567916.xx	0.999924	+
XI	567876	567916	YKR067W.567876.567916.xx	0.999957	+
XIII	353604	353625	YMR043W.353604.353625.xx	0.679366	+
XIII	353848	353857	YMR043W.353848.353857.xx	0.607409	+
V	261292	261301	YER053C-A.261292.261301.xx	0.609565	-
XVI	692464	692479	YPR073C.692464.692479.xx	0.689734	-
XVI	692464	692470	YPR073C.692464.692470.xx	0.514174	-
V	567941	567953	YER188W.567941.567953.xx	0.707403	+
II	62670	62685	YBL086C.62670.62685.xx	0.60483	-
VII	144736	144751	YGL191W.144736.144751.xx	0.784213	+
XV	981749	981770	YOR346W.981749.981770.xx	0.648142	+
XII	771710	771719	YLR319C.771710.771719.xx	0.900062	-
XV	960903	960912	YOR341W.960903.960912.xx	0.515343	+
II	589152	589161	YBR179C.589152.589161.xx	0.810647	-
VII	772400	772427	YGR142W.772400.772427.xx	0.715154	+
VII	772403	772427	YGR142W.772403.772427.xx	0.625053	+
XII	658703	658712	YLR257W.658703.658712.xx	0.998244	+
XII	658770	658791	YLR257W.658770.658791.xx	1	+
XV	757925	757931	YOR222W.757925.757931.xx	0.568949	+
VIII	521768	521792	YHR210C.521768.521792.xx	0.602596	-
VIII	521768	521786	YHR210C.521768.521786.xx	0.908897	-
VIII	521768	521783	YHR210C.521768.521783.xx	0.972519	-
X	73773	73785	YJL191W.73773.73785.xx	0.687992	+
X	550416	550431	YJR061W.550416.550431.xx	0.509027	+
X	550422	550431	YJR061W.550422.550431.xx	0.631047	+
IX	216376	216409	YIL077C.216376.216409.xx	0.999798	-
VII	377559	377607	YGL066W.377559.377607.xx	0.739831	+
IV	690980	690998	YDR119W-A.690980.690998.xx	0.546182	+
II	95957	95987	YBL067C.95957.95987.xx	0.66091	-
XIV	65663	65696	YNL300W.65663.65696.xx	0.971594	+
IV	790276	790326	YDR168W.790276.790326.xx	0.607606	+
XIII	589572	589581	YMR164C.589572.589581.xx	0.562947	-
XIII	589550	589561	YMR164C.589550.589561.xx	0.646466	-
XII	747142	747154	YLR307C-A.747142.747154.xx	0.762475	-
XII	747184	747193	YLR307C-A.747184.747193.xx	0.522724	-
XII	208720	208729	YLR033W.208720.208729.xx	0.685708	+
II	281322	281373	YBR021W.281322.281373.xx	0.920871	+
II	281325	281373	YBR021W.281325.281373.xx	0.997072	+
IX	127539	127572	YIL123W.127539.127572.xx	0.982643	+
IX	127563	127572	YIL123W.127563.127572.xx	0.50466	+
XV	231909	231924	YOL052C-A.231909.231924.xx	0.553984	-
XV	231755	231767	YOL052C-A.231755.231767.xx	0.999767	-
XIII	759644	759662	YMR246W.759644.759662.xx	0.980992	+
XIII	759779	759791	YMR246W.759779.759791.xx	0.617716	+
XVI	866422	866475	YPR161C.866422.866475.xx	0.999995	-
XI	220303	220318	YKL117W.220303.220318.xx	0.925935	+
IV	576294	576360	YDR062W.576294.576360.xx	0.921269	+
IV	576297	576360	YDR062W.576297.576360.xx	0.999124	+
IV	576424	576445	YDR062W.576424.576445.xx	0.514106	+
XI	443198	443213	YKR002W.443198.443213.xx	0.66249	+
III	289605	289623	YCR095W-A.289605.289623.xx	0.676827	+
XVI	271298	271307	YPL149W.271298.271307.Tf	0.934422	+
II	568817	568850	YBR165W.568817.568850.xx	0.826387	+
XII	828693	828705	YLR350W.828693.828705.xx	0.73798	+
II	23547	23634	YBL103C.23547.23634.xx	0.6018	-
II	23747	23762	YBL103C.23747.23762.xx	0.51775	-
IV	816788	816800	YDR177W.816788.816800.xx	0.704132	+
VI	74450	74504	YFL033C.74450.74504.xx	0.76843	-
XV	1023212	1023261	YOR363C.1023212.1023261.xx	0.619689	-
XV	1023212	1023243	YOR363C.1023212.1023243.xx	0.846751	-
VII	706530	706551	YGR109C.706530.706551.xx	0.602062	-
II	216369	216393	YBL007C.216369.216393.xx	0.633587	-
XV	104307	104324	YOL113W.104307.104324.xx	0.630881	+
XV	162309	162333	YOL084W.162309.162333.xx	0.535758	+
XV	162229	162262	YOL084W.162229.162262.xx	0.817862	+
XI	369846	369855	YKL035W.369846.369855.xx	0.898403	+
XI	369856	369883	YKL035W.369856.369883.xx	0.999973	+
IV	543462	543474	YDR043C.543462.543474.xx	0.509816	-
IV	543369	543422	YDR043C.543369.543422.xx	0.989638	-
IV	543532	543544	YDR043C.543532.543544.xx	0.85454	-
IV	543532	543541	YDR043C.543532.543541.xx	0.879986	-
VII	637582	637612	YGR076C.637582.637612.xx	0.696506	-
XI	277863	277885	YKL087C.277863.277885.xx	0.523654	-
VIII	341359	341406	YHR115C.341359.341406.xx	0.940319	-
VIII	341359	341400	YHR115C.341359.341400.xx	0.996594	-
XI	67466	67503	YKL201C.67466.67503.xx	0.721061	-
XIV	276472	276500	YNL192W.276472.276500.xx	0.546108	+
XII	130803	130830	YLL010C.130803.130830.xx	0.874794	-
XII	130803	130827	YLL010C.130803.130827.xx	0.992505	-
XII	130635	130689	YLL010C.130635.130689.xx	0.913358	-
XII	130803	130818	YLL010C.130803.130818.xx	0.838922	-
XII	130715	130790	YLL010C.130715.130790.xx	0.978185	-
X	578190	578211	YJR077C.578190.578211.xx	0.821398	-
XI	232159	232177	YKL109W.232159.232177.xx	0.528334	+
XI	232165	232177	YKL109W.232165.232177.xx	0.873753	+
XI	161538	161550	YKL154W.161538.161550.xx	0.533631	+
XI	557598	557604	YKR061W.557598.557604.Ft	0.653206	+
IV	221089	221119	YDL134C.221089.221119.xx	0.999559	-
IV	221089	221116	YDL134C.221089.221116.xx	0.999957	-
IV	221089	221113	YDL134C.221089.221113.xx	1	-
IV	221024	221042	YDL134C.221024.221042.xx	0.610069	-
XVI	208027	208054	YPL179W.208027.208054.xx	0.883082	+
XVI	208089	208104	YPL179W.208089.208104.xx	0.599943	+
IV	751310	751319	YDR147W.751310.751319.xx	0.997746	+
XIII	541108	541117	YMR136W.541108.541117.xx	0.555503	+
XVI	506649	506682	YPL022W.506649.506682.Ft	0.897175	+
VII	392200	392212	YGL059W.392200.392212.Tt	0.67337	+
XV	21400	21412	YOL158C.21400.21412.xx	0.929978	-
XII	523315	523330	YLR186W.523315.523330.xx	0.997463	+
IX	53722	53758	YIL155C.53722.53758.xx	0.918619	-
XII	665002	665026	YLR259C.665002.665026.xx	0.559636	-
XII	665002	665023	YLR259C.665002.665023.xx	0.840186	-
XI	434962	434992	YKL005C.434962.434992.xx	0.520175	-
IV	1301598	1301610	YDR418W.1301598.1301610.xx	0.706134	+
XV	292074	292120	YOL018C.292074.292120.xx	0.999311	-
XV	292074	292117	YOL018C.292074.292117.Tt	0.999994	-
XV	755299	755308	YOR220W.755299.755308.xx	0.577014	+
XII	46427	46439	YLL048C.46427.46439.xx	0.647466	-
XII	46447	46453	YLL048C.46447.46453.xx	0.557519	-
IX	220721	220730	YIL075C.220721.220730.xx	0.550226	-
XV	243400	243469	YOL045W.243400.243469.xx	0.76984	+
XV	243345	243390	YOL045W.243345.243390.xx	0.506581	+
IX	342508	342517	YIL008W.342508.342517.xx	0.702608	+
XIII	505135	505159	YMR119W.505135.505159.xx	0.865634	+
XIII	505321	505331	YMR119W.505321.505331.xx	0.550718	+
VII	270971	271067	YGL127C.270971.271067.xx	0.889188	-
XII	498096	498105	YLR166C.498096.498105.xx	0.55079	-
XIII	808007	808049	YMR271C.808007.808049.xx	0.62554	-
XIII	808007	808046	YMR271C.808007.808046.xx	0.998466	-
XIII	662584	662632	YMR199W.662584.662632.xx	0.720408	+
XIII	662574	662583	YMR199W.662574.662583.xx	0.986325	+
XIII	583921	583992	YMR162C.583921.583992.xx	0.763448	-
V	140112	140124	YEL009C.140112.140124.Tt	1	-
V	140145	140205	YEL009C.140145.140205.xx	0.999999	-
V	139902	139914	YEL009C.139902.139914.Tt	0.976114	-
V	139832	139841	YEL009C.139832.139841.xx	0.658163	-
V	140074	140131	YEL009C.140074.140131.xx	0.999865	-
V	139927	139948	YEL009C.139927.139948.xx	0.984554	-
V	140047	140059	YEL009C.140047.140059.xx	0.758012	-
V	139927	139942	YEL009C.139927.139942.xx	0.999153	-
V	140047	140056	YEL009C.140047.140056.Ft	0.857671	-
V	139927	139939	YEL009C.139927.139939.Tt	0.999997	-
V	140167	140194	YEL009C.140167.140194.Tt	1	-
II	287925	287957	YBR023C.287925.287957.xx	0.504595	-
II	287978	287984	YBR023C.287978.287984.xx	0.693263	-
IX	421831	421852	YIR035C.421831.421852.Tt	0.686656	-
XVI	645922	645948	YPR036W-A.645922.645948.xx	1	+
XVI	682195	682201	YPR067W.682195.682201.xx	0.554326	+
XIII	225370	225397	YML025C.225370.225397.xx	0.605218	-
X	675852	675871	YJR134C.675852.675871.xx	0.535581	-
II	572070	572082	YBR167C.572070.572082.xx	0.872783	-
XIV	662808	662853	YNR017W.662808.662853.xx	0.897414	+
XIV	662864	662882	YNR017W.662864.662882.xx	0.749551	+
VIII	255798	255810	YHR077C.255798.255810.xx	0.989446	-
IV	1385164	1385173	YDR461W.1385164.1385173.xx	0.54268	+
XVI	744662	744686	YPR109W.744662.744686.xx	0.994556	+
XVI	744518	744524	YPR109W.744518.744524.xx	0.578921	+
XI	402124	402139	YKL020C.402124.402139.xx	0.945901	-
XI	402124	402136	YKL020C.402124.402136.xx	0.920184	-
XV	108970	108988	YOL111C.108970.108988.xx	0.999969	-
VII	732932	732941	YGR121C.732932.732941.xx	0.544231	-
VII	732932	732938	YGR121C.732932.732938.xx	0.648804	-
IV	42253	42280	YDL231C.42253.42280.Tt	0.93057	-
VII	427947	427993	YGL037C.427947.427993.xx	0.999988	-
VII	427947	427990	YGL037C.427947.427990.xx	1	-
VII	428024	428033	YGL037C.428024.428033.xx	0.657732	-
I	87270	87284	YAL030W.87270.87284.xx	0.637332	+
II	736217	736253	YBR263W.736217.736253.xx	0.947965	+
II	736220	736253	YBR263W.736220.736253.xx	0.996277	+
XIV	108452	108465	YNL281W.108452.108465.xx	0.538113	+
II	237505	237517	YBL001C.237505.237517.xx	0.708524	-
III	303438	303450	YCR101C.303438.303450.xx	0.936841	-
VII	38810	38825	YGL246C.38810.38825.xx	0.543819	-
IV	548358	548379	YDR045C.548358.548379.xx	0.999239	-
IV	548358	548370	YDR045C.548358.548370.Tt	1	-
XV	810790	810805	YOR256C.810790.810805.xx	0.589139	-
XVI	157623	157635	YPL209C.157623.157635.xx	0.637004	-
V	80011	80035	YEL039C.80011.80035.xx	0.998429	-
XI	84602	84611	YKL189W.84602.84611.xx	0.771222	+
XVI	69432	69441	YPL254W.69432.69441.xx	0.895929	+
XIV	282256	282268	YNL190W.282256.282268.xx	0.641008	+
XIV	282332	282393	YNL190W.282332.282393.xx	1	+
XIV	282221	282275	YNL190W.282221.282275.xx	0.999813	+
XIV	282174	282189	YNL190W.282174.282189.xx	0.622505	+
IV	931073	931094	YDR234W.931073.931094.xx	0.657838	+
X	573965	573971	YJR075W.573965.573971.xx	0.635632	+
XII	81437	81459	YLL029W.81437.81459.xx	0.552777	+
XII	81440	81459	YLL029W.81440.81459.xx	0.624723	+
XII	398331	398346	YLR127C.398331.398346.Tt	0.614339	-
IV	224151	224268	YDL132W.224151.224268.xx	0.99609	+
IV	224154	224268	YDL132W.224154.224268.xx	1	+
XIII	458389	458406	YMR096W.458389.458406.xx	0.853723	+
VII	951051	951078	YGR229C.951051.951078.xx	0.854691	-
VII	950984	951005	YGR229C.950984.951005.xx	0.664331	-
VII	950984	950999	YGR229C.950984.950999.xx	0.679723	-
VII	174345	174354	YGL175C.174345.174354.Ft	0.563932	-
IV	310178	310190	YDL081C.310178.310190.xx	0.514127	-
IV	310151	310172	YDL081C.310151.310172.Tt	0.925652	-
XII	439870	439879	YLR149C.439870.439879.xx	0.501918	-
XV	967635	967674	YOR342C.967635.967674.xx	0.985071	-
XV	342576	342603	YOR008C.342576.342603.xx	0.998677	-
XV	342576	342600	YOR008C.342576.342600.xx	0.557893	-
XV	342576	342597	YOR008C.342576.342597.xx	0.852893	-
XV	342443	342464	YOR008C.342443.342464.xx	1	-
XIII	848666	848684	YMR289W.848666.848684.xx	0.663972	+
V	298808	298823	YER070W.298808.298823.xx	0.52269	+
XII	515249	515260	YLR180W.515249.515260.xx	0.923932	+
IV	1298376	1298430	YDR416W.1298376.1298430.xx	0.852582	+
IV	1298379	1298430	YDR416W.1298379.1298430.xx	0.997256	+
IV	776029	776047	YDR160W.776029.776047.xx	0.732865	+
XV	74118	74154	YOL130W.74118.74154.xx	0.997436	+
XII	159557	159569	YLR004C.159557.159569.Ff	0.583684	-
II	291880	291889	YBR025C.291880.291889.xx	0.717898	-
XVI	366739	366757	YPL096C-A.366739.366757.Tt	0.746494	-
XVI	366739	366754	YPL096C-A.366739.366754.xx	0.828801	-
XI	5711	5726	YKL222C.5711.5726.Tt	0.898295	-
III	237157	237169	YCR068W.237157.237169.xx	0.882026	+
III	237146	237158	YCR068W.237146.237158.xx	0.995447	+
VII	272401	272449	YGL125W.272401.272449.xx	0.999578	+
XII	493613	493691	YLR164W.493613.493691.xx	0.989384	+
XV	685729	685753	YOR188W.685729.685753.Tt	0.603729	+
IX	423097	423126	YIR037W.423097.423126.xx	1	+
IV	889644	889650	YDR213W.889644.889650.xx	0.560378	+
XIV	529884	529899	YNL053W.529884.529899.xx	0.84093	+
XIV	529838	529853	YNL053W.529838.529853.xx	0.822948	+
IV	1012032	1012071	YDR275W.1012032.1012071.xx	0.603574	+
IV	1011638	1011665	YDR275W.1011638.1011665.xx	0.999999	+
IV	1011641	1011665	YDR275W.1011641.1011665.xx	1	+
XIII	220810	220873	YML027W.220810.220873.xx	0.570988	+
XIII	220819	220873	YML027W.220819.220873.xx	0.999612	+
XIII	16676	16696	YML128C.16676.16696.xx	0.581683	-
XVI	173133	173150	YPL198W.173133.173150.xx	0.504937	+
XVI	450640	450655	YPL058C.450640.450655.xx	0.856705	-
XI	389966	389993	YKL026C.389966.389993.Ff	0.902414	-
IV	1078449	1078464	YDR308C.1078449.1078464.xx	0.501954	-
XIV	91968	91992	YNL287W.91968.91992.xx	0.624341	+
IV	461281	461296	YDR006C.461281.461296.xx	0.897843	-
XVI	326563	326626	YPL118W.326563.326626.xx	0.678854	+
XVI	326566	326626	YPL118W.326566.326626.xx	0.731797	+
XVI	326572	326626	YPL118W.326572.326626.xx	0.999501	+
XII	620439	620472	YLR241W.620439.620472.Tt	0.938953	+
VII	662290	662308	YGR090W.662290.662308.xx	0.85805	+
VII	662293	662308	YGR090W.662293.662308.xx	0.905315	+
VII	662299	662308	YGR090W.662299.662308.xx	0.997979	+
I	76182	76191	YAL036C.76182.76191.xx	0.816248	-
XIII	778807	778840	YMR254C.778807.778840.xx	0.535541	-
VII	993640	993652	YGR250C.993640.993652.xx	0.582829	-
VII	993586	993598	YGR250C.993586.993598.xx	0.571411	-
XV	502744	502759	YOR094W.502744.502759.xx	0.73863	+
XV	502736	502748	YOR094W.502736.502748.xx	0.973631	+
V	82607	82616	YEL037C.82607.82616.xx	0.686844	-
III	293657	293666	YCR096C.293657.293666.xx	0.946891	-
III	38801	38813	YCL050C.38801.38813.xx	0.978466	-
IV	802351	802366	YDR170C.802351.802366.xx	0.822683	-
IV	802296	802305	YDR170C.802296.802305.xx	0.53689	-
IV	802222	802254	YDR170C.802222.802254.xx	0.501283	-
X	373856	373871	YJL039C.373856.373871.xx	0.982359	-
II	246865	246880	YBR006W.246865.246880.xx	0.958534	+
IV	1249828	1249900	YDR387C.1249828.1249900.Tt	0.845258	-
XIII	258503	258515	YML006C.258503.258515.xx	0.50427	-
XIII	258824	258902	YML006C.258824.258902.xx	0.996388	-
XIII	258492	258507	YML006C.258492.258507.xx	0.562626	-
IV	229846	229867	YDL130W.229846.229867.xx	0.875679	+
VII	846570	846609	YGR174W-A.846570.846609.xx	0.635743	+
VII	846573	846609	YGR174W-A.846573.846609.xx	0.944495	+
V	194600	194612	YER019C-A.194600.194612.xx	0.647271	-
XI	479190	479229	YKR021W.479190.479229.xx	0.839	+
XI	479193	479229	YKR021W.479193.479229.xx	1	+
XI	314686	314710	YKL067W.314686.314710.xx	0.720837	+
XI	314796	314810	YKL067W.314796.314810.xx	0.523669	+
IV	19255	19267	YDL243C.19255.19267.xx	0.639415	-
XI	242605	242656	YKL105C.242605.242656.xx	0.50047	-
XI	242605	242653	YKL105C.242605.242653.xx	0.631398	-
XI	242605	242647	YKL105C.242605.242647.xx	0.999488	-
VI	221418	221434	YFR031C-A.221418.221434.xx	0.73773	-
XVI	375461	375488	YPL091W.375461.375488.xx	0.766956	+
XIII	137529	137548	YML068W.137529.137548.xx	0.871315	+
IV	1488990	1489004	YDR524C.1488990.1489004.xx	0.842033	-
IV	1049918	1049999	YDR293C.1049918.1049999.xx	1	-
IV	1049462	1049474	YDR293C.1049462.1049474.xx	0.999959	-
IV	1049633	1049651	YDR293C.1049633.1049651.xx	0.673212	-
IV	1049633	1049648	YDR293C.1049633.1049648.xx	0.695213	-
IV	1049968	1049977	YDR293C.1049968.1049977.xx	0.651532	-
IV	1049499	1049526	YDR293C.1049499.1049526.xx	0.970378	-
II	549706	549718	YBR155W.549706.549718.xx	0.671935	+
II	704493	704508	YBR242W.704493.704508.xx	0.589004	+
XIV	483398	483407	YNL076W.483398.483407.xx	0.999704	+
XIV	483521	483533	YNL076W.483521.483533.xx	0.609991	+
XIII	892257	892284	YMR308C.892257.892284.xx	1	-
IV	1296793	1296835	YDR414C.1296793.1296835.xx	0.626141	-
IV	1296793	1296832	YDR414C.1296793.1296832.xx	0.900527	-
IV	1296793	1296829	YDR414C.1296793.1296829.xx	0.991461	-
XIV	238178	238190	YNL218W.238178.238190.xx	0.750741	+
XIV	238146	238155	YNL218W.238146.238155.xx	0.522724	+
XV	110267	110294	YOL109W.110267.110294.xx	0.990424	+
XV	110236	110248	YOL109W.110236.110248.xx	0.623247	+
XII	784823	784832	YLR328W.784823.784832.xx	0.55099	+
VII	584835	584853	YGR046W.584835.584853.xx	0.969077	+
IV	534591	534630	YDR039C.534591.534630.xx	0.999995	-
IV	534633	534648	YDR039C.534633.534648.xx	0.660131	-
IV	371170	371197	YDL046W.371170.371197.xx	0.905738	+
VI	64932	64956	YFL034C-A.64932.64956.xx	0.739913	-
V	393888	393924	YER114C.393888.393924.xx	0.989297	-
V	393846	393879	YER114C.393846.393879.xx	0.988166	-
V	393714	393756	YER114C.393714.393756.xx	0.847842	-
V	393846	393870	YER114C.393846.393870.xx	1	-
V	241557	241566	YER045C.241557.241566.xx	0.557138	-
V	241674	241683	YER045C.241674.241683.xx	0.580409	-
XII	327415	327449	YLR093C.327415.327449.xx	0.993785	-
XI	530917	530932	YKR051W.530917.530932.xx	0.676959	+
XI	530838	530880	YKR051W.530838.530880.xx	0.923612	+
XIII	330618	330624	YMR030W.330618.330624.xx	0.68911	+
XV	700831	700840	YOR192C.700831.700840.xx	0.680637	-
VI	54703	54781	YFL039C.54703.54781.xx	1	-
VI	54703	54712	YFL039C.54703.54712.xx	1	-
IX	257063	257103	YIL052C.257063.257103.xx	0.766032	-
X	97713	97735	YJL172W.97713.97735.xx	0.997168	+
X	97716	97735	YJL172W.97716.97735.xx	0.999872	+
IV	765227	765233	YDR151C.765227.765233.xx	0.837358	-
XVI	432559	432586	YPL061W.432559.432586.xx	0.559976	+
XII	897706	897721	YLR387C.897706.897721.xx	0.540701	-
XII	897706	897718	YLR387C.897706.897718.xx	0.881312	-
XII	982821	982833	YLR425W.982821.982833.xx	1	+
XVI	313318	313330	YPL125W.313318.313330.xx	0.90851	+
VII	420555	420566	YGL040C.420555.420566.xx	0.578525	-
X	257290	257317	YJL092W.257290.257317.xx	0.573299	+
VII	668140	668187	YGR092W.668140.668187.xx	0.971811	+
X	594825	594834	YJR090C.594825.594834.xx	0.605437	-
IV	34008	34020	YDL235C.34008.34020.xx	0.560154	-
VII	853215	853268	YGR178C.853215.853268.xx	0.997714	-
X	651881	651899	YJR123W.651881.651899.xx	0.763187	+
II	789129	789147	YBR294W.789129.789147.xx	0.502309	+
II	789198	789233	YBR294W.789198.789233.xx	0.999723	+
II	789151	789190	YBR294W.789151.789190.xx	0.999729	+
II	789163	789190	YBR294W.789163.789190.xx	1	+
V	482863	482899	YER155C.482863.482899.xx	0.551395	-
V	482976	483015	YER155C.482976.483015.xx	0.535316	-
XIV	273656	273671	YNL194C.273656.273671.xx	0.815729	-
XIV	273621	273681	YNL194C.273621.273681.xx	0.72396	-
XIV	273621	273660	YNL194C.273621.273660.xx	0.654857	-
XIV	273621	273654	YNL194C.273621.273654.xx	0.761597	-
III	160378	160429	YCR023C.160378.160429.Tt	0.664962	-
XII	925258	925282	YLR403W.925258.925282.xx	0.771833	+
XII	925356	925374	YLR403W.925356.925374.xx	0.665754	+
V	128727	128742	YEL013W.128727.128742.xx	0.77931	+
V	128688	128703	YEL013W.128688.128703.xx	0.82298	+
V	128617	128629	YEL013W.128617.128629.xx	0.996838	+
V	128737	128785	YEL013W.128737.128785.xx	0.99999	+
V	128770	128785	YEL013W.128770.128785.xx	0.957712	+
IV	1417349	1417364	YDR480W.1417349.1417364.xx	0.667218	+
XII	187214	187235	YLR023C.187214.187235.xx	0.822305	-
IV	104604	104622	YDL198C.104604.104622.xx	0.999998	-
IV	104604	104619	YDL198C.104604.104619.Tt	1	-
XVI	370911	370926	YPL093W.370911.370926.xx	0.544501	+
IV	867522	867545	YDR207C.867522.867545.xx	0.947084	-
IV	867522	867539	YDR207C.867522.867539.Tt	0.999919	-
XII	673102	673117	YLR264W.673102.673117.xx	0.637908	+
XII	710253	710283	YLR286C.710253.710283.xx	0.999916	-
XII	710253	710274	YLR286C.710253.710274.xx	0.886404	-
XII	710294	710345	YLR286C.710294.710345.xx	0.998591	-
XIV	602876	602905	YNL016W.602876.602905.xx	0.894431	+
XI	236060	236072	YKL107W.236060.236072.xx	0.855622	+
XI	317057	317068	YKL065C.317057.317068.xx	0.539435	-
II	620814	620844	YBR200W.620814.620844.xx	0.595069	+
II	620820	620844	YBR200W.620820.620844.xx	0.95024	+
II	554310	554375	YBR157C.554310.554375.xx	0.911319	-
II	554310	554369	YBR157C.554310.554369.xx	0.995826	-
V	75884	75908	YEL041W.75884.75908.xx	0.994663	+
VII	398615	398626	YGL055W.398615.398626.xx	0.663027	+
XIV	446913	446925	YNL095C.446913.446925.xx	0.548789	-
XIV	446928	446967	YNL095C.446928.446967.xx	0.889753	-
XV	755028	755067	YOR219C.755028.755067.Tt	0.949472	-
XVI	121748	121765	YPL226W.121748.121765.xx	0.599216	+
XII	487402	487426	YLR160C.487402.487426.xx	0.999998	-
XII	487289	487342	YLR160C.487289.487342.xx	0.999999	-
XII	487402	487423	YLR160C.487402.487423.Tt	1	-
V	387169	387181	YER112W.387169.387181.xx	0.752227	+
XV	1044748	1044766	YOR376W-A.1044748.1044766.xx	0.698069	+
XI	640033	640078	YKR100C.640033.640078.xx	0.999003	-
XI	640090	640102	YKR100C.640090.640102.xx	0.588112	-
XII	65207	65260	YLL039C.65207.65260.xx	0.999245	-
XII	65213	65258	YLL039C.65213.65258.xx	0.999854	-
III	216662	216674	YCR053W.216662.216674.xx	0.723773	+
XIII	228666	228690	YML023C.228666.228690.Tt	0.665694	-
XIII	228666	228687	YML023C.228666.228687.xx	0.512824	-
XIII	228666	228684	YML023C.228666.228684.xx	0.743523	-
V	246523	246565	YER047C.246523.246565.xx	0.927118	-
V	213408	213417	YER029C.213408.213417.xx	0.50266	-
XIII	664675	664690	YMR200W.664675.664690.xx	0.999997	+
XIII	664699	664723	YMR200W.664699.664723.xx	0.91243	+
XIII	664681	664690	YMR200W.664681.664690.xx	1	+
VII	958261	958288	YGR233C.958261.958288.xx	0.577825	-
VII	958261	958285	YGR233C.958261.958285.xx	0.948124	-
XV	878084	878093	YOR299W.878084.878093.xx	0.805966	+
IV	221807	221819	YDL133C-A.221807.221819.xx	0.513458	-
X	95016	95088	YJL174W.95016.95088.xx	0.857054	+
X	95019	95088	YJL174W.95019.95088.xx	0.99999	+
X	95074	95090	YJL174W.95074.95090.xx	0.831606	+
XII	725463	725475	YLR298C.725463.725475.xx	0.649742	-
XII	725484	725496	YLR298C.725484.725496.xx	0.610565	-
X	545315	545330	YJR058C.545315.545330.xx	0.542656	-
XVI	839975	839984	YPR156C.839975.839984.xx	0.992406	-
XVI	839851	839890	YPR156C.839851.839890.xx	0.648867	-
IV	1194921	1194930	YDR359C.1194921.1194930.xx	0.59456	-
X	265051	265086	YJL090C.265051.265086.Tt	0.786865	-
XV	5937	5961	YOL164W.5937.5961.xx	0.704436	+
XV	6133	6173	YOL164W.6133.6173.xx	0.949907	+
IV	728209	728221	YDR137W.728209.728221.xx	0.625738	+
VII	591233	591245	YGR049W.591233.591245.xx	0.533703	+
XIV	718531	718555	YNR051C.718531.718555.xx	0.654329	-
XIV	718333	718378	YNR051C.718333.718378.xx	0.881902	-
II	785695	785722	YBR292C.785695.785722.xx	0.998763	-
XIII	46769	46820	YML111W.46769.46820.xx	0.999948	+
VIII	34158	34179	YHL034C.34158.34179.xx	0.989725	-
VIII	34158	34176	YHL034C.34158.34176.xx	0.997289	-
VIII	34158	34173	YHL034C.34158.34173.xx	0.999978	-
XII	790305	790347	YLR332W.790305.790347.xx	0.67614	+
XII	790314	790347	YLR332W.790314.790347.xx	0.999437	+
XII	790335	790347	YLR332W.790335.790347.xx	0.65734	+
XII	790338	790347	YLR332W.790338.790347.xx	0.912205	+
XV	492905	492917	YOR090C.492905.492917.Ft	0.55863	-
XV	492841	492899	YOR090C.492841.492899.Tt	0.826178	-
XVI	159866	159872	YPL207W.159866.159872.xx	0.50385	+
II	380278	380287	YBR071W.380278.380287.xx	0.646632	+
IV	1164666	1164675	YDR345C.1164666.1164675.xx	0.560004	-
VIII	462484	462493	YHR179W.462484.462493.xx	0.548767	+
XIV	537911	537934	YNL049C.537911.537934.xx	0.517027	-
XI	487741	487756	YKR025W.487741.487756.xx	0.571824	+
V	335188	335235	YER088C.335188.335235.xx	0.765539	-
XI	248733	248763	YKL101W.248733.248763.xx	0.941704	+
XI	248866	248918	YKL101W.248866.248918.xx	0.999394	+
XI	248824	248845	YKL101W.248824.248845.xx	0.561762	+
II	59496	59529	YBL088C.59496.59529.xx	0.974842	-
V	171818	171832	YER008C.171818.171832.xx	0.665222	-
X	727126	727186	YJR155W.727126.727186.xx	0.993384	+
XII	539620	539632	YLR192C.539620.539632.xx	0.635308	-
X	130643	130699	YJL155C.130643.130699.xx	0.997684	-
VI	207400	207421	YFR027W.207400.207421.xx	0.973516	+
VI	207406	207421	YFR027W.207406.207421.xx	0.999765	+
XII	762355	762367	YLR313C.762355.762367.Ft	0.620868	-
XI	321541	321565	YKL063C.321541.321565.xx	0.543163	-
X	519206	519248	YJR044C.519206.519248.xx	0.918514	-
XV	630595	630667	YOR156C.630595.630667.xx	0.959038	-
XIV	200553	200567	YNL239W.200553.200567.xx	0.556527	+
IV	1293091	1293145	YDR410C.1293091.1293145.xx	0.880736	-
III	68333	68361	YCL030C.68333.68361.xx	0.824121	-
III	68333	68349	YCL030C.68333.68349.xx	0.911773	-
XII	831056	831080	YLR352W.831056.831080.xx	0.997519	+
VII	402526	402556	YGL053W.402526.402556.xx	0.990268	+
VII	402532	402556	YGL053W.402532.402556.xx	0.999987	+
XV	324897	324957	YOL001W.324897.324957.xx	0.999999	+
XV	324900	324957	YOL001W.324900.324957.xx	1	+
XV	68754	68829	YOL136C.68754.68829.xx	0.999928	-
V	382107	382143	YER110C.382107.382143.xx	0.801863	-
XII	368151	368169	YLR108C.368151.368169.xx	0.541825	-
IV	916469	916484	YDR226W.916469.916484.xx	0.602189	+
XII	337278	337296	YLR097C.337278.337296.Ft	0.922001	-
V	232400	232409	YER041W.232400.232409.xx	0.92353	+
VII	465945	465960	YGL014W.465945.465960.xx	0.801834	+
VII	465948	465960	YGL014W.465948.465960.xx	0.9493	+
VII	465853	465886	YGL014W.465853.465886.xx	0.968941	+
VII	465859	465886	YGL014W.465859.465886.xx	0.999918	+
XIII	191767	191778	YML043C.191767.191778.xx	0.60644	-
XIII	675835	675856	YMR206W.675835.675856.xx	0.532643	+
XIII	675841	675856	YMR206W.675841.675856.xx	0.894726	+
XV	772533	772569	YOR231W.772533.772569.xx	0.518448	+
XIV	237775	237793	YNL219C.237775.237793.xx	0.610346	-
XIV	237714	237729	YNL219C.237714.237729.xx	0.727118	-
XIV	336501	336543	YNL160W.336501.336543.xx	1	+
XIV	336510	336543	YNL160W.336510.336543.xx	1	+
III	136971	136989	YCR011C.136971.136989.xx	0.550904	-
XIV	518845	518865	YNL055C.518845.518865.xx	0.938638	-
IV	769000	769026	YDR155C.769000.769026.xx	0.76239	-
VII	157880	157904	YGL181W.157880.157904.xx	0.587616	+
XVI	383437	383453	YPL087W.383437.383453.xx	0.698007	+
I	71769	71784	YAL038W.71769.71784.xx	1	+
XV	96401	96422	YOL119C.96401.96422.xx	0.528924	-
XV	915094	915153	YOR320C.915094.915153.xx	0.980349	-
XV	915094	915144	YOR320C.915094.915144.xx	0.942878	-
VIII	383497	383536	YHR142W.383497.383536.xx	0.851318	+
XII	543927	543939	YLR196W.543927.543939.xx	0.701206	+
IX	73498	73519	YIL147C.73498.73519.xx	0.706637	-
IX	73498	73513	YIL147C.73498.73513.xx	0.522037	-
IX	73498	73507	YIL147C.73498.73507.xx	0.87234	-
IX	73481	73583	YIL147C.73481.73583.xx	0.979388	-
XV	521117	521165	YOR107W.521117.521165.xx	0.811282	+
XIII	104181	104196	YML081C-A.104181.104196.xx	0.572617	-
XIII	104181	104193	YML081C-A.104181.104193.xx	0.790467	-
XIII	104162	104177	YML081C-A.104162.104177.xx	0.674794	-
XIII	104177	104186	YML081C-A.104177.104186.xx	0.587742	-
II	186474	186487	YBL018C.186474.186487.Tt	0.920312	-
XII	1025171	1025183	YLR446W.1025171.1025183.xx	0.558806	+
XV	1028625	1028637	YOR369C.1028625.1028637.xx	0.734083	-
XV	1028625	1028641	YOR369C.1028625.1028641.xx	0.566169	-
XV	1028625	1028638	YOR369C.1028625.1028638.xx	0.78921	-
XV	495035	495053	YOR092W.495035.495053.xx	0.602984	+
XV	255021	255047	YOL038C-A.255021.255047.Ft	0.557149	-
V	558978	559026	YER184C.558978.559026.xx	0.894074	-
V	512537	512555	YER166W.512537.512555.xx	0.999439	+
III	168003	168102	YCR027C.168003.168102.xx	0.996549	-
III	168003	168099	YCR027C.168003.168099.xx	0.999999	-
IV	111499	111523	YDL194W.111499.111523.xx	0.870275	+
VII	291955	291982	YGL115W.291955.291982.xx	0.978105	+
IV	1236510	1236522	YDR381W.1236510.1236522.xx	0.99992	+
IV	1236531	1236556	YDR381W.1236531.1236556.xx	0.998455	+
VII	883810	883833	YGR192C.883810.883833.xx	0.71887	-
VII	883810	883823	YGR192C.883810.883823.xx	1	-
II	135585	135627	YBL045C.135585.135627.xx	0.657124	-
II	135585	135621	YBL045C.135585.135621.xx	0.999929	-
XII	932909	932957	YLR407W.932909.932957.xx	0.789525	+
XII	932848	932890	YLR407W.932848.932890.xx	0.995758	+
VII	443318	443363	YGL028C.443318.443363.xx	0.999999	-
VII	442928	442949	YGL028C.442928.442949.xx	0.7763	-
VII	442933	442969	YGL028C.442933.442969.xx	1	-
XVI	198401	198437	YPL184C.198401.198437.xx	0.711247	-
XVI	198194	198221	YPL184C.198194.198221.xx	0.999999	-
XVI	197998	198013	YPL184C.197998.198013.xx	0.547228	-
IV	562365	562386	YDR054C.562365.562386.xx	0.969	-
IV	562365	562374	YDR054C.562365.562374.xx	0.999994	-
IV	562391	562418	YDR054C.562391.562418.xx	0.611899	-
IV	562414	562444	YDR054C.562414.562444.xx	0.999991	-
II	254397	254415	YBR008C.254397.254415.xx	0.850096	-
II	254829	254856	YBR008C.254829.254856.xx	0.902631	-
XVI	251668	251730	YPL159C.251668.251730.Tt	0.989004	-
XVI	466957	466969	YPL046C.466957.466969.xx	0.518508	-
XVI	466947	466965	YPL046C.466947.466965.xx	0.845664	-
VI	194765	194810	YFR021W.194765.194810.xx	0.668355	+
VI	194768	194810	YFR021W.194768.194810.xx	0.985921	+
XIV	381430	381463	YNL129W.381430.381463.xx	0.676205	+
XIV	381218	381242	YNL129W.381218.381242.xx	0.795384	+
XIV	381435	381468	YNL129W.381435.381468.xx	0.567043	+
IV	141989	142004	YDL176W.141989.142004.xx	0.951005	+
IV	141993	142023	YDL176W.141993.142023.xx	0.999995	+
XI	491208	491232	YKR027W.491208.491232.xx	0.836931	+
VIII	212720	212752	YHR053C.212720.212752.Tf	1	-
XIII	637431	637455	YMR189W.637431.637455.xx	0.581524	+
XV	139045	139057	YOL096C.139045.139057.xx	0.998366	-
XV	160594	160618	YOL086C.160594.160618.xx	0.999854	-
IV	1502160	1502182	YDR533C.1502160.1502182.xx	0.927259	-
III	236344	236383	YCR067C.236344.236383.xx	0.9997	-
III	236344	236380	YCR067C.236344.236380.xx	0.999999	-
V	318518	318527	YER078C.318518.318527.xx	0.650397	-
XV	775733	775745	YOR233W.775733.775745.xx	0.528664	+
XI	217212	217224	YKL120W.217212.217224.xx	0.621343	+
XI	217273	217297	YKL120W.217273.217297.xx	0.843773	+
X	454681	454713	YJR009C.454681.454713.xx	0.999202	-
X	454681	454704	YJR009C.454681.454704.xx	1	-
III	220069	220105	YCR054C.220069.220105.xx	0.539087	-
VI	131742	131757	YFL004W.131742.131757.xx	0.769987	+
XIII	514396	514408	YMR124W.514396.514408.xx	0.573413	+
XVI	732285	732297	YPR103W.732285.732297.xx	0.636456	+
XVI	387020	387053	YPL085W.387020.387053.xx	0.691061	+
XVI	386984	387008	YPL085W.386984.387008.xx	0.513677	+
XVI	386987	387008	YPL085W.386987.387008.xx	0.830674	+
X	338213	338252	YJL052W.338213.338252.xx	0.981452	+
IV	1062834	1062849	YDR300C.1062834.1062849.xx	0.793705	-
VII	346904	346938	YGL087C.346904.346938.xx	0.513363	-
IV	1030115	1030139	YDR283C.1030115.1030139.xx	0.807018	-
II	488524	488542	YBR125C.488524.488542.xx	0.700473	-
II	488418	488442	YBR125C.488418.488442.xx	0.997974	-
XVI	188577	188583	YPL189C-A.188577.188583.xx	0.689844	-
XVI	344776	344791	YPL110C.344776.344791.xx	0.821949	-
XII	636762	636778	YLR249W.636762.636778.xx	0.848655	+
XVI	166147	166162	YPL203W.166147.166162.xx	0.999963	+
XVI	166150	166162	YPL203W.166150.166162.xx	1	+
XIV	730380	730401	YNR055C.730380.730401.Tt	1	-
XIV	730458	730470	YNR055C.730458.730470.xx	0.764549	-
XIV	730487	730496	YNR055C.730487.730496.xx	0.617604	-
XIII	41835	41844	YML115C.41835.41844.xx	0.606941	-
XIV	233969	233984	YNL221C.233969.233984.xx	0.874995	-
XIV	233888	233903	YNL221C.233888.233903.xx	0.508048	-
XIV	233888	233900	YNL221C.233888.233900.xx	0.640115	-
XV	226097	226112	YOL055C.226097.226112.xx	0.705727	-
VI	255093	255108	YFR053C.255093.255108.xx	0.66899	-
VIII	32756	32776	YHL035C.32756.32776.xx	0.66014	-
VII	656825	656864	YGR089W.656825.656864.xx	0.952748	+
VII	656946	656958	YGR089W.656946.656958.xx	0.65105	+
VII	656904	656913	YGR089W.656904.656913.xx	0.646517	+
VII	10470	10479	YGL258W.10470.10479.xx	0.611632	+
V	562733	562748	YER186C.562733.562748.xx	0.551029	-
V	562687	562699	YER186C.562687.562699.xx	0.504186	-
VII	307398	307407	YGL105W.307398.307407.xx	0.694702	+
II	132137	132143	YBL047C.132137.132143.xx	0.553353	-
II	132100	132133	YBL047C.132100.132133.xx	0.999997	-
XV	904701	904713	YOR315W.904701.904713.xx	0.957716	+
IV	230941	230971	YDL129W.230941.230971.xx	0.759085	+
XIV	613598	613607	YNL010W.613598.613607.xx	0.769495	+
XVI	558300	558315	YPR002W.558300.558315.xx	0.581703	+
XVI	558303	558315	YPR002W.558303.558315.Tf	0.739904	+
IV	560625	560680	YDR052C.560625.560680.xx	0.51525	-
XVI	887837	887848	YPR173C.887837.887848.Tt	0.987634	-
II	700019	700052	YBR239C.700019.700052.xx	0.741929	-
XIII	208884	208908	YML035C.208884.208908.xx	0.988747	-
XI	426223	426238	YKL009W.426223.426238.xx	0.559333	+
XVI	771517	771538	YPR119W.771517.771538.xx	0.96737	+
XVI	771523	771538	YPR119W.771523.771538.xx	0.999644	+
XVI	582754	582769	YPR010C-A.582754.582769.xx	0.534321	-
XVI	582754	582763	YPR010C-A.582754.582763.xx	0.795408	-
XVI	303089	303119	YPL131W.303089.303119.xx	0.999849	+
VI	248384	248402	YFR049W.248384.248402.xx	0.638902	+
XV	338667	338673	YOR006C.338667.338673.xx	0.842146	-
XII	699544	699574	YLR277C.699544.699574.xx	0.515226	-
XV	384458	384473	YOR028C.384458.384473.xx	0.69274	-
XV	384458	384467	YOR028C.384458.384467.xx	0.987223	-
I	143229	143250	YAL002W.143229.143250.xx	0.578348	+
IV	1288859	1288877	YDR408C.1288859.1288877.xx	0.746185	-
IV	1288913	1288922	YDR408C.1288913.1288922.xx	0.565846	-
IV	1288859	1288874	YDR408C.1288859.1288874.xx	0.758054	-
IX	343830	343845	YIL006W.343830.343845.xx	0.546723	+
VII	523720	523785	YGR017W.523720.523785.xx	0.644312	+
VII	523726	523785	YGR017W.523726.523785.xx	0.999975	+
XIII	217329	217360	YML029W.217329.217360.xx	0.663946	+
X	725645	725663	YJR154W.725645.725663.xx	0.566822	+
X	725654	725663	YJR154W.725654.725663.xx	0.893676	+
III	186393	186408	YCR033W.186393.186408.xx	0.547864	+
II	143134	143146	YBL039W-B.143134.143146.xx	0.691137	+
IX	432218	432233	YIR039C.432218.432233.xx	0.582261	-
V	201051	201074	YER023W.201051.201074.xx	0.501273	+
XIII	241762	241771	YML016C.241762.241771.xx	0.673772	-
XIII	241582	241591	YML016C.241582.241591.xx	0.882072	-
V	337904	337916	YER090W.337904.337916.xx	0.79787	+
I	141432	141453	YAL005C.141432.141453.xx	1	-
IV	1189603	1189633	YDR357C.1189603.1189633.xx	0.702278	-
XVI	254310	254322	YPL158C.254310.254322.xx	0.586487	-
II	492822	492837	YBR127C.492822.492837.xx	0.694375	-
XV	417681	417745	YOR047C.417681.417745.xx	0.998855	-
XV	417681	417742	YOR047C.417681.417742.xx	0.999996	-
VII	478655	478709	YGL009C.478655.478709.xx	0.992847	-
VII	478655	478706	YGL009C.478655.478706.xx	0.987759	-
VII	478655	478700	YGL009C.478655.478700.Tf	0.999523	-
X	104968	104983	YJL167W.104968.104983.xx	0.823137	+
X	104988	105012	YJL167W.104988.105012.xx	0.999069	+
IV	619688	619718	YDR088C.619688.619718.xx	0.983584	-
XIV	500953	500977	YNL066W.500953.500977.xx	0.999949	+
XIV	501110	501155	YNL066W.501110.501155.xx	0.997252	+
XIV	500979	501111	YNL066W.500979.501111.xx	0.999987	+
XV	271370	271417	YOL028C.271370.271417.xx	0.999915	-
IV	835492	835533	YDR186C.835492.835533.xx	0.999552	-
VIII	512554	512575	YHR206W.512554.512575.xx	0.837159	+
VIII	512504	512543	YHR206W.512504.512543.xx	0.565367	+
VIII	512630	512645	YHR206W.512630.512645.xx	0.570532	+
VIII	512633	512645	YHR206W.512633.512645.xx	0.810871	+
V	432473	432493	YER133W.432473.432493.xx	0.963982	+
V	502894	502908	YER162C.502894.502908.xx	0.552324	-
IV	121755	121767	YDL190C.121755.121767.xx	0.595216	-
VIII	316499	316520	YHR102W.316499.316520.xx	0.969326	+
XIII	756231	756252	YMR243C.756231.756252.xx	0.931806	-
XV	573115	573124	YOR132W.573115.573124.xx	0.994677	+
XV	1039819	1039838	YOR374W.1039819.1039838.xx	0.667051	+
II	126751	126757	YBL049W.126751.126757.xx	0.510466	+
II	126787	126826	YBL049W.126787.126826.xx	0.999928	+
II	126680	126740	YBL049W.126680.126740.xx	0.995184	+
V	271126	271146	YER057C.271126.271146.xx	0.607841	-
V	271126	271143	YER057C.271126.271143.xx	0.940499	-
XIII	340771	340828	YMR034C.340771.340828.Tt	0.985212	-
VII	615983	616046	YGR061C.615983.616046.xx	0.987799	-
XII	370098	370122	YLR110C.370098.370122.xx	0.999975	-
II	452616	452628	YBR106W.452616.452628.xx	0.714629	+
XII	265427	265433	YLR064W.265427.265433.xx	0.591331	+
X	187719	187737	YJL124C.187719.187737.xx	0.896011	-
X	187719	187728	YJL124C.187719.187728.xx	0.99798	-
XIV	631200	631212	YNR001C.631200.631212.xx	0.531547	-
XIV	631083	631122	YNR001C.631083.631122.xx	0.98798	-
XIV	631083	631113	YNR001C.631083.631113.Tf	1	-
XV	1051172	1051250	YOR380W.1051172.1051250.xx	0.992099	+
XV	1051116	1051134	YOR380W.1051116.1051134.xx	0.736295	+
XII	108972	108988	YLL018C-A.108972.108988.xx	0.639366	-
VII	802367	802391	YGR157W.802367.802391.xx	0.729068	+
XIII	408981	408996	YMR070W.408981.408996.xx	0.633139	+
XIII	408962	408986	YMR070W.408962.408986.xx	0.967096	+
IV	48031	48054	YDL227C.48031.48054.xx	0.566439	-
IV	48031	48045	YDL227C.48031.48045.xx	0.707223	-
XV	741663	741672	YOR211C.741663.741672.xx	0.813404	-
II	642213	642267	YBR208C.642213.642267.xx	1	-
VII	1061594	1061618	YGR284C.1061594.1061618.xx	0.687994	-
XIII	610816	610828	YMR175W.610816.610828.xx	0.539505	+
XII	234081	234104	YLR044C.234081.234104.xx	0.99999	-
V	306307	306316	YER074W.306307.306316.xx	0.536406	+
V	196904	196946	YER021W.196904.196946.xx	0.622501	+
XIV	264460	264481	YNL200C.264460.264481.xx	0.568566	-
V	417161	417173	YER129W.417161.417173.xx	0.552264	+
V	417164	417173	YER129W.417164.417173.xx	0.971095	+
V	417113	417122	YER129W.417113.417122.xx	0.522724	+
V	416940	416955	YER129W.416940.416955.xx	0.854463	+
XII	180136	180151	YLR019W.180136.180151.xx	0.503328	+
XII	180100	180109	YLR019W.180100.180109.xx	0.677565	+
XI	506395	506445	YKR031C.506395.506445.xx	0.99552	-
XI	506395	506408	YKR031C.506395.506408.xx	0.619455	-
VII	150525	150538	YGL187C.150525.150538.xx	0.993419	-
VII	150621	150636	YGL187C.150621.150636.xx	0.737695	-
VII	150539	150626	YGL187C.150539.150626.xx	0.993147	-
XVI	742126	742135	YPR107C.742126.742135.xx	0.620137	-
XVI	742091	742115	YPR107C.742091.742115.xx	0.696933	-
II	483367	483436	YBR121C.483367.483436.xx	0.999927	-
IV	192697	192709	YDL146W.192697.192709.xx	0.933825	+
XIII	302507	302522	YMR015C.302507.302522.xx	0.563635	-
XIV	507165	507210	YNL064C.507165.507210.xx	0.641355	-
XIV	507236	507245	YNL064C.507236.507245.xx	0.587612	-
XIV	507097	507139	YNL064C.507097.507139.xx	0.997952	-
XIV	507151	507166	YNL064C.507151.507166.xx	0.997054	-
XII	535111	535141	YLR190W.535111.535141.xx	0.905509	+
XV	377712	377786	YOR023C.377712.377786.xx	0.999993	-
XV	377712	377726	YOR023C.377712.377726.Tt	0.840664	-
VIII	506254	506269	YHR204W.506254.506269.xx	0.694875	+
XIV	736716	736764	YNR059W.736716.736764.xx	0.998861	+
XIV	736725	736764	YNR059W.736725.736764.Tf	1	+
IX	285614	285620	YIL036W.285614.285620.xx	0.764575	+
XV	234910	234938	YOL051W.234910.234938.xx	0.993248	+
XV	413840	413850	YOR045W.413840.413850.xx	0.60369	+
IV	116275	116287	YDL192W.116275.116287.xx	0.573453	+
II	407216	407240	YBR082C.407216.407240.xx	0.79628	-
II	407169	407210	YBR082C.407169.407210.xx	0.881213	-
II	407169	407204	YBR082C.407169.407204.xx	0.861618	-
V	438544	438553	YER135C.438544.438553.xx	0.720335	-
VIII	323391	323406	YHR104W.323391.323406.xx	0.979459	+
VIII	323354	323372	YHR104W.323354.323372.xx	0.575899	+
XII	87215	87239	YLL027W.87215.87239.xx	0.955565	+
XII	87320	87374	YLL027W.87320.87374.xx	0.999875	+
XV	921092	921116	YOR322C.921092.921116.xx	1	-
XII	954204	954225	YLR414C.954204.954225.xx	0.585977	-
XII	954200	954215	YLR414C.954200.954215.xx	0.588906	-
XII	954144	954163	YLR414C.954144.954163.Ft	0.504614	-
XII	954181	954196	YLR414C.954181.954196.xx	0.604112	-
XII	315814	315838	YLR087C.315814.315838.xx	0.983038	-
VII	931762	931774	YGR218W.931762.931774.xx	0.918192	+
VII	931765	931774	YGR218W.931765.931774.xx	0.982037	+
VII	932481	932514	YGR218W.932481.932514.xx	0.891278	+
VII	932400	932430	YGR218W.932400.932430.xx	0.999674	+
VII	1025775	1025796	YGR267C.1025775.1025796.xx	0.89674	-
VII	1025775	1025793	YGR267C.1025775.1025793.xx	0.974401	-
VII	1025775	1025790	YGR267C.1025775.1025790.xx	0.888858	-
IV	239691	239757	YDL125C.239691.239757.Tt	0.999547	-
XIII	497449	497472	YMR114C.497449.497472.xx	0.548241	-
VII	452388	452402	YGL022W.452388.452402.xx	0.604058	+
VII	452350	452402	YGL022W.452350.452402.xx	0.953692	+
VII	982068	982123	YGR245C.982068.982123.xx	0.898025	-
XVI	88482	88515	YPL243W.88482.88515.xx	0.560623	+
IV	407579	407591	YDL025C.407579.407591.xx	0.898664	-
XVI	464382	464399	YPL048W.464382.464399.xx	0.812088	+
IV	1222169	1222190	YDR372C.1222169.1222190.xx	0.9431	-
IV	1222295	1222310	YDR372C.1222295.1222310.xx	0.681021	-
IV	1222295	1222307	YDR372C.1222295.1222307.xx	0.834767	-
XI	70279	70291	YKL198C.70279.70291.xx	0.633798	-
XI	70311	70323	YKL198C.70311.70323.Tt	0.999959	-
X	236866	236893	YJL100W.236866.236893.xx	0.995365	+
VIII	214718	214750	YHR055C.214718.214750.xx	1	-
VIII	266971	266983	YHR080C.266971.266983.xx	0.562759	-
XI	143644	143674	YKL163W.143644.143674.xx	0.978089	+
XV	115958	115967	YOL105C.115958.115967.xx	0.72842	-
IX	155191	155200	YIL111W.155191.155200.xx	0.920688	+
XVI	297504	297519	YPL135W.297504.297519.xx	0.943217	+
XVI	297510	297519	YPL135W.297510.297519.xx	0.997974	+
XIII	874934	874970	YMR304W.874934.874970.xx	0.999899	+
VII	577068	577080	YGR041W.577068.577080.xx	0.57668	+
VIII	51055	51067	YHL027W.51055.51067.xx	0.591022	+
III	41447	41486	YCL048W-A.41447.41486.xx	0.999999	+
II	372761	372779	YBR067C.372761.372779.xx	0.824033	-
II	372761	372776	YBR067C.372761.372776.xx	0.882074	-
II	372745	372769	YBR067C.372745.372769.xx	0.781249	-
IV	654605	654617	YDR100W.654605.654617.xx	0.51751	+
V	313853	313859	YER076C.313853.313859.xx	0.865042	-
XI	590349	590382	YKR080W.590349.590382.xx	0.992377	+
IV	589411	589426	YDR071C.589411.589426.xx	0.502893	-
IV	589411	589423	YDR071C.589411.589423.Ft	0.951572	-
XVI	349077	349117	YPL107W.349077.349117.xx	0.648534	+
IV	1183271	1183297	YDR353W.1183271.1183297.xx	0.730728	+
IV	90152	90170	YDL206W.90152.90170.xx	0.636676	+
XII	566281	566310	YLR212C.566281.566310.xx	0.597883	-
III	152772	152817	YCR019W.152772.152817.xx	0.81675	+
XV	638629	638674	YOR161C.638629.638674.Tt	1	-
XV	616749	616773	YOR151C.616749.616773.xx	0.989627	-
XV	616679	616727	YOR151C.616679.616727.xx	0.990403	-
XI	96695	96704	YKL184W.96695.96704.xx	0.761497	+
X	442566	442581	YJR003C.442566.442581.xx	0.685862	-
XIII	858909	858924	YMR295C.858909.858924.xx	0.824202	-
XVI	329461	329473	YPL116W.329461.329473.xx	0.568981	+
XVI	329546	329558	YPL116W.329546.329558.xx	0.522164	+
II	477656	477668	YBR118W.477656.477668.xx	0.999608	+
II	477659	477668	YBR118W.477659.477668.xx	0.999296	+
XV	441431	441449	YOR061W.441431.441449.xx	0.988393	+
XV	441434	441449	YOR061W.441434.441449.xx	0.983761	+
XV	441466	441481	YOR061W.441466.441481.xx	0.530587	+
VII	646854	646860	YGR083C.646854.646860.xx	0.594665	-
II	760076	760103	YBR276C.760076.760103.xx	0.691805	-
XV	410825	410849	YOR043W.410825.410849.xx	0.57001	+
XV	410828	410849	YOR043W.410828.410849.xx	0.538115	+
XV	410498	410507	YOR043W.410498.410507.xx	0.569412	+
XII	826524	826539	YLR347C.826524.826539.xx	0.702228	-
XII	826524	826536	YLR347C.826524.826536.xx	0.842881	-
XII	826442	826457	YLR347C.826442.826457.xx	0.761648	-
XII	826442	826451	YLR347C.826442.826451.xx	0.986653	-
II	662249	662277	YBR218C.662249.662277.xx	0.822117	-
II	662285	662303	YBR218C.662285.662303.xx	0.646812	-
XIV	326320	326362	YNL164C.326320.326362.xx	0.73275	-
XIV	326370	326385	YNL164C.326370.326385.xx	0.672193	-
IV	497351	497375	YDR027C.497351.497375.Tt	0.919911	-
IV	497362	497374	YDR027C.497362.497374.xx	0.708942	-
XVI	47090	47114	YPL263C.47090.47114.xx	0.547087	-
XV	303095	303134	YOL013C.303095.303134.xx	0.643077	-
XVI	138665	138689	YPL218W.138665.138689.xx	0.827535	+
XVI	138668	138689	YPL218W.138668.138689.xx	0.953285	+
V	98048	98060	YEL028W.98048.98060.xx	0.535312	+
XV	1031093	1031099	YOR370C.1031093.1031099.xx	0.509005	-
XV	1031131	1031161	YOR370C.1031131.1031161.xx	0.982724	-
XV	1031131	1031143	YOR370C.1031131.1031143.xx	0.608032	-
XV	1031131	1031140	YOR370C.1031131.1031140.xx	0.695527	-
XV	1031262	1031277	YOR370C.1031262.1031277.xx	0.978189	-
XV	1031157	1031172	YOR370C.1031157.1031172.xx	0.685632	-
XV	1031262	1031274	YOR370C.1031262.1031274.xx	0.99124	-
XV	1031157	1031169	YOR370C.1031157.1031169.xx	0.949013	-
IV	404957	404971	YDL027C.404957.404971.Ft	0.628257	-
IV	68643	68682	YDL217C.68643.68682.xx	0.997971	-
IV	68627	68642	YDL217C.68627.68642.xx	0.768672	-
XI	466128	466191	YKR014C.466128.466191.xx	0.993494	-
XI	466175	466199	YKR014C.466175.466199.xx	0.999922	-
XI	466117	466156	YKR014C.466117.466156.xx	0.579638	-
XI	466090	466099	YKR014C.466090.466099.xx	0.82172	-
XI	466117	466150	YKR014C.466117.466150.xx	0.579499	-
VII	482805	482820	YGL008C.482805.482820.xx	0.999999	-
VII	482801	482810	YGL008C.482801.482810.xx	0.673156	-
VII	482729	482744	YGL008C.482729.482744.xx	1	-
XVI	572908	572935	YPR008W.572908.572935.xx	0.984851	+
XIII	434716	434752	YMR083W.434716.434752.xx	0.768739	+
XIII	434722	434752	YMR083W.434722.434752.xx	0.983175	+
XIII	701091	701142	YMR216C.701091.701142.Ff	0.760332	-
XIII	701213	701228	YMR216C.701213.701228.xx	0.604422	-
XIII	701063	701075	YMR216C.701063.701075.xx	0.552627	-
VIII	113120	113159	YHR004C.113120.113159.xx	0.946458	-
VIII	113120	113156	YHR004C.113120.113156.xx	0.996177	-
VI	22796	22805	YFL054C.22796.22805.Tt	0.889882	-
IV	1369729	1369744	YDR457W.1369729.1369744.xx	0.949904	+
IV	1369732	1369744	YDR457W.1369732.1369744.xx	0.987734	+
XII	633767	633824	YLR248W.633767.633824.xx	0.999101	+
XII	633864	633906	YLR248W.633864.633906.xx	0.943853	+
XII	634185	634227	YLR248W.634185.634227.xx	0.947011	+
XII	634194	634227	YLR248W.634194.634227.xx	0.999857	+
XII	634125	634167	YLR248W.634125.634167.xx	0.985011	+
XII	633948	633981	YLR248W.633948.633981.xx	0.957327	+
XII	633805	633817	YLR248W.633805.633817.xx	0.505895	+
XII	633691	633712	YLR248W.633691.633712.xx	0.775324	+
XII	633808	633817	YLR248W.633808.633817.xx	0.686989	+
VIII	272078	272090	YHR082C.272078.272090.xx	0.98745	-
VIII	272218	272329	YHR082C.272218.272329.xx	1	-
XVI	877892	877907	YPR168W.877892.877907.xx	0.573	+
XII	586422	586462	YLR224W.586422.586462.xx	0.787562	+
XII	586428	586462	YLR224W.586428.586462.xx	0.84914	+
VII	834486	834507	YGR168C.834486.834507.Ft	0.999194	-
XV	816964	816991	YOR261C.816964.816991.xx	0.564688	-
XV	816964	816988	YOR261C.816964.816988.xx	0.903553	-
IX	240708	240756	YIL066C.240708.240756.xx	0.825164	-
XII	737548	737568	YLR304C.737548.737568.xx	0.566179	-
XIII	605671	605683	YMR171C.605671.605683.xx	0.957728	-
XIII	285069	285090	YMR010W.285069.285090.xx	0.648879	+
XIII	285030	285066	YMR010W.285030.285066.xx	0.961557	+
XIII	285033	285066	YMR010W.285033.285066.xx	0.994673	+
XIII	285036	285066	YMR010W.285036.285066.xx	0.966456	+
XI	551637	551655	YKR057W.551637.551655.xx	0.858499	+
X	294786	294797	YJL077W-A.294786.294797.xx	0.794573	+
XVI	694838	694905	YPR074C.694838.694905.xx	0.966809	-
IV	312501	312531	YDL080C.312501.312531.xx	0.709408	-
IV	312644	312653	YDL080C.312644.312653.xx	0.773554	-
V	364445	364457	YER103W.364445.364457.xx	0.618643	+
V	364233	364269	YER103W.364233.364269.xx	0.994238	+
IV	617210	617228	YDR086C.617210.617228.xx	0.940216	-
XVI	418479	418510	YPL072W.418479.418510.Tt	0.809072	+
XII	855859	855871	YLR367W.855859.855871.xx	0.606434	+
XI	94312	94324	YKL186C.94312.94324.xx	0.677666	-
XI	519399	519456	YKR042W.519399.519456.xx	1	+
XI	519491	519525	YKR042W.519491.519525.xx	1	+
XI	519452	519473	YKR042W.519452.519473.xx	0.997785	+
IV	998384	998393	YDR264C.998384.998393.xx	0.946802	-
XIV	569694	569706	YNL035C.569694.569706.xx	0.524641	-
XIII	861882	861920	YMR297W.861882.861920.xx	0.998472	+
XIII	861910	861920	YMR297W.861910.861920.xx	0.676689	+
XII	640261	640306	YLR250W.640261.640306.xx	0.983297	+
IV	806595	806619	YDR171W.806595.806619.xx	0.960989	+
IV	806601	806619	YDR171W.806601.806619.xx	0.954389	+
IV	806604	806619	YDR171W.806604.806619.xx	0.89148	+
II	744577	744595	YBR270C.744577.744595.xx	0.519117	-
II	744577	744589	YBR270C.744577.744589.xx	0.634059	-
II	744577	744586	YBR270C.744577.744586.xx	0.898532	-
I	108551	108620	YAL023C.108551.108620.xx	0.991692	-
XIV	342465	342477	YNL155W.342465.342477.xx	0.7668	+
XIV	342468	342477	YNL155W.342468.342477.xx	0.818073	+
III	131591	131600	YCR009C.131591.131600.xx	0.668326	-
XV	561035	561053	YOR127W.561035.561053.xx	0.582794	+
XII	1022511	1022532	YLR443W.1022511.1022532.xx	0.69335	+
XII	1022520	1022532	YLR443W.1022520.1022532.xx	0.963483	+
XII	1022604	1022610	YLR443W.1022604.1022610.xx	0.626582	+
XII	1022609	1022624	YLR443W.1022609.1022624.Tt	0.763491	+
XII	124799	124856	YLL013C.124799.124856.xx	0.999861	-
XII	124737	124758	YLL013C.124737.124758.xx	0.999996	-
VIII	102525	102546	YHL002W.102525.102546.xx	0.791836	+
IV	924428	924449	YDR228C.924428.924449.xx	0.770259	-
XV	592917	592968	YOR142W.592917.592968.xx	0.792756	+
XV	593008	593017	YOR142W.593008.593017.xx	0.75737	+
XII	211999	212014	YLR034C.211999.212014.xx	0.658853	-
XVI	679633	679691	YPR065W.679633.679691.xx	1	+
XVI	679636	679691	YPR065W.679636.679691.xx	1	+
XV	679286	679295	YOR184W.679286.679295.xx	0.742311	+
VII	428569	428575	YGL036W.428569.428575.xx	0.680067	+
XV	795422	795434	YOR245C.795422.795434.xx	0.547808	-
XII	559502	559532	YLR208W.559502.559532.xx	0.996636	+
XIII	556624	556639	YMR145C.556624.556639.xx	0.582148	-
III	229126	229138	YCR065W.229126.229138.xx	0.516073	+
II	266132	266147	YBR013C.266132.266147.xx	0.922705	-
II	266132	266144	YBR013C.266132.266144.xx	0.973049	-
II	265959	266004	YBR013C.265959.266004.xx	0.775909	-
I	45807	45897	YAL053W.45807.45897.xx	0.999996	+
I	45772	45796	YAL053W.45772.45796.xx	0.924028	+
I	45781	45796	YAL053W.45781.45796.xx	0.989182	+
XVI	277529	277554	YPL146C.277529.277554.xx	0.585246	-
XVI	277529	277548	YPL146C.277529.277548.xx	0.951579	-
XI	299453	299510	YKL072W.299453.299510.xx	0.719799	+
VIII	397191	397236	YHR150W.397191.397236.Tt	0.780831	+
XIV	307139	307151	YNL176C.307139.307151.xx	0.682673	-
XIV	306980	307009	YNL176C.306980.307009.xx	0.979318	-
XI	168829	168855	YKL149C.168829.168855.Tt	0.665073	-
XVI	241497	241528	YPL164C.241497.241528.Ft	0.679253	-
XV	265363	265372	YOL032W.265363.265372.xx	0.720996	+
XV	265392	265410	YOL032W.265392.265410.xx	0.848399	+
VIII	236819	236852	YHR071W.236819.236852.xx	0.999949	+
VIII	236825	236852	YHR071W.236825.236852.xx	1	+
VIII	236831	236852	YHR071W.236831.236852.xx	1	+
VIII	236764	236812	YHR071W.236764.236812.xx	1	+
XV	1004925	1004940	YOR355W.1004925.1004940.xx	0.816835	+
XV	1004976	1004991	YOR355W.1004976.1004991.xx	0.953611	+
XV	1004667	1004724	YOR355W.1004667.1004724.xx	0.999858	+
XV	1004676	1004724	YOR355W.1004676.1004724.xx	1	+
XV	1004656	1004662	YOR355W.1004656.1004662.xx	0.59532	+
XV	1004977	1004995	YOR355W.1004977.1004995.xx	0.735418	+
XV	1005020	1005062	YOR355W.1005020.1005062.xx	0.516963	+
XV	1005116	1005125	YOR355W.1005116.1005125.xx	0.650962	+
VII	159944	159959	YGL180W.159944.159959.xx	0.71303	+
VII	159659	159686	YGL180W.159659.159686.xx	0.754582	+
VII	159663	159675	YGL180W.159663.159675.xx	0.999936	+
VII	159924	159936	YGL180W.159924.159936.xx	0.725713	+
VII	159927	159936	YGL180W.159927.159936.xx	0.839165	+
VII	160006	160060	YGL180W.160006.160060.xx	0.812169	+
V	490725	490749	YER158C.490725.490749.xx	0.936151	-
V	490627	490651	YER158C.490627.490651.xx	0.992843	-
XIII	770754	770772	YMR250W.770754.770772.xx	0.711066	+
V	404719	404734	YER123W.404719.404734.xx	0.986016	+
V	404765	404795	YER123W.404765.404795.xx	0.598184	+
XIV	135383	135416	YNL271C.135383.135416.xx	0.711697	-
V	302774	302804	YER072W.302774.302804.xx	0.984258	+
V	302777	302804	YER072W.302777.302804.xx	0.999955	+
IV	597082	597088	YDR075W.597082.597088.xx	0.971097	+
IV	597131	597154	YDR075W.597131.597154.xx	0.602796	+
IV	597134	597154	YDR075W.597134.597154.xx	0.518824	+
IV	597060	597081	YDR075W.597060.597081.xx	0.568318	+
VII	253895	253916	YGL136C.253895.253916.xx	0.70999	-
XVI	594426	594435	YPR018W.594426.594435.xx	0.506287	+
X	157279	157297	YJL136C.157279.157297.xx	0.701799	-
X	450940	451018	YJR007W.450940.451018.xx	0.998648	+
XIII	852572	852590	YMR291W.852572.852590.xx	0.961999	+
IV	211022	211043	YDL140C.211022.211043.xx	0.659723	-
IV	211022	211040	YDL140C.211022.211040.xx	0.757081	-
IV	211022	211034	YDL140C.211022.211034.xx	0.921402	-
IV	211022	211031	YDL140C.211022.211031.xx	0.993498	-
IV	210568	210604	YDL140C.210568.210604.xx	0.600973	-
IV	1002088	1002136	YDR266C.1002088.1002136.xx	0.899048	-
XIV	559015	559057	YNL037C.559015.559057.xx	0.582421	-
XV	925582	925633	YOR326W.925582.925633.xx	0.950821	+
VII	652981	652992	YGR087C.652981.652992.xx	0.69264	-
VII	787251	787260	YGR147C.787251.787260.xx	0.574528	-
X	598690	598699	YJR092W.598690.598699.xx	0.604834	+
X	647550	647574	YJR121W.647550.647574.xx	0.670998	+
X	647553	647574	YJR121W.647553.647574.xx	0.903805	+
IV	1090084	1090096	YDR313C.1090084.1090096.Tt	0.948909	-
II	651362	651413	YBR214W.651362.651413.xx	1	+
II	718068	718107	YBR249C.718068.718107.xx	0.689071	-
XIII	740184	740199	YMR234W.740184.740199.xx	0.766739	+
XV	159133	159145	YOL086W-A.159133.159145.xx	0.94091	+
XV	479472	479499	YOR083W.479472.479499.xx	0.958106	+
XIV	80410	80419	YNL294C.80410.80419.xx	0.563238	-
IV	1058860	1058923	YDR298C.1058860.1058923.xx	0.999096	-
IV	465751	465775	YDR011W.465751.465775.xx	0.835716	+
IV	465754	465775	YDR011W.465754.465775.xx	0.554946	+
XVI	725206	725227	YPR097W.725206.725227.xx	0.882638	+
XVI	725212	725227	YPR097W.725212.725227.xx	0.990591	+
XVI	725328	725340	YPR097W.725328.725340.xx	0.611419	+
IX	301323	301350	YIL029C.301323.301350.Ft	0.579447	-
XIII	774716	774750	YMR251W-A.774716.774750.xx	0.999833	+
XIII	774719	774750	YMR251W-A.774719.774750.xx	0.999896	+
IV	330447	330475	YDL072C.330447.330475.xx	0.660417	-
XV	618727	618781	YOR152C.618727.618781.xx	0.998018	-
XII	259426	259450	YLR058C.259426.259450.xx	0.999932	-
XV	797613	797674	YOR247W.797613.797674.xx	1	+
XV	797620	797647	YOR247W.797620.797647.xx	0.999977	+
XV	797516	797543	YOR247W.797516.797543.xx	0.949459	+
XV	797525	797543	YOR247W.797525.797543.xx	0.999937	+
V	144291	144325	YEL006W.144291.144325.xx	0.656738	+
V	144294	144325	YEL006W.144294.144325.xx	0.91154	+
IV	267443	267458	YDL109C.267443.267458.xx	0.583089	-
IV	267443	267455	YDL109C.267443.267455.xx	0.801168	-
XI	226480	226495	YKL112W.226480.226495.xx	0.905735	+
XII	554530	554557	YLR206W.554530.554557.xx	0.646635	+
XVI	759823	759844	YPR117W.759823.759844.xx	0.578606	+
XII	1017990	1018020	YLR440C.1017990.1018020.xx	0.51041	-
XII	1017990	1018017	YLR440C.1017990.1018017.xx	0.72468	-

### Sheet: DGY1735_rep2
II	504806	504852	YBR135W.504806.504852.xx	0.99643	+
X	281104	281119	YJL082W.281104.281119.xx	0.685578	+
VII	87523	87535	YGL215W.87523.87535.xx	0.99179	+
VII	87550	87562	YGL215W.87550.87562.xx	0.993639	+
VII	87526	87535	YGL215W.87526.87535.xx	0.96238	+
VII	87553	87562	YGL215W.87553.87562.xx	0.997516	+
VII	87689	87743	YGL215W.87689.87743.xx	0.999954	+
VII	87911	87979	YGL215W.87911.87979.xx	0.99632	+
IX	126181	126202	YIL124W.126181.126202.xx	0.880367	+
XVI	479177	479192	YPL039W.479177.479192.Ft	0.872276	+
X	88759	88771	YJL179W.88759.88771.xx	0.988632	+
II	764697	764712	YBR280C.764697.764712.xx	0.999054	-
XIV	685950	686007	YNR032W.685950.686007.xx	0.99992	+
XIV	685956	686007	YNR032W.685956.686007.xx	0.999999	+
XIV	90277	90292	YNL288W.90277.90292.xx	0.535565	+
XVI	280454	280478	YPL144W.280454.280478.xx	0.686555	+
VIII	256123	256174	YHR078W.256123.256174.xx	0.880178	+
VIII	256126	256174	YHR078W.256126.256174.xx	0.913926	+
XII	839256	839271	YLR355C.839256.839271.xx	0.998512	-
XII	728909	728942	YLR300W.728909.728942.xx	0.998521	+
XII	728912	728942	YLR300W.728912.728942.xx	0.999604	+
VIII	336042	336069	YHR112C.336042.336069.xx	0.97891	-
VIII	335705	335714	YHR112C.335705.335714.xx	0.695911	-
IX	273846	273857	YIL044C.273846.273857.xx	0.623196	-
V	402285	402297	YER121W.402285.402297.xx	0.99263	+
XVI	926937	926961	YPR194C.926937.926961.xx	0.936945	-
XVI	927069	927075	YPR194C.927069.927075.xx	0.99999	-
VII	525057	525063	YGR019W.525057.525063.xx	0.692623	+
XIV	220306	220333	YNL229C.220306.220333.xx	0.995529	-
XIV	117265	117292	YNL277W.117265.117292.xx	0.939861	+
XVI	381299	381311	YPL089C.381299.381311.xx	0.797444	-
III	172471	172525	YCR028C.172471.172525.xx	0.999674	-
VII	417036	417086	YGL044C.417036.417086.xx	0.965421	-
VII	417036	417080	YGL044C.417036.417080.xx	0.932096	-
V	374600	374621	YER107C.374600.374621.xx	0.919888	-
V	374578	374599	YER107C.374578.374599.xx	0.983236	-
V	374578	374593	YER107C.374578.374593.xx	0.972322	-
V	374578	374587	YER107C.374578.374587.xx	0.989579	-
XVI	593069	593124	YPR016C.593069.593124.xx	0.99968	-
XVI	593141	593153	YPR016C.593141.593153.xx	0.732672	-
XII	474170	474194	YLR157C.474170.474194.xx	1	-
XII	474170	474191	YLR157C.474170.474191.Tf	1	-
IV	356766	356781	YDL055C.356766.356781.xx	1	-
XIII	129494	129518	YML072C.129494.129518.xx	0.998905	-
XIII	129494	129515	YML072C.129494.129515.xx	0.999962	-
XIII	129396	129417	YML072C.129396.129417.xx	0.600175	-
XIII	129396	129414	YML072C.129396.129414.xx	0.839241	-
XIII	129438	129459	YML072C.129438.129459.xx	0.993176	-
XI	402512	402566	YKL019W.402512.402566.xx	0.999918	+
XI	402518	402566	YKL019W.402518.402566.xx	0.999945	+
XI	402521	402566	YKL019W.402521.402566.Tt	0.999994	+
X	172765	172780	YJL130C.172765.172780.xx	0.666774	-
II	63803	63815	YBL085W.63803.63815.xx	0.982938	+
IV	1171939	1171972	YDR348C.1171939.1171972.xx	0.679405	-
IV	1171855	1171870	YDR348C.1171855.1171870.xx	0.950249	-
XI	100207	100258	YKL182W.100207.100258.xx	0.997074	+
XI	100479	100488	YKL182W.100479.100488.xx	1	+
XI	100581	100605	YKL182W.100581.100605.xx	0.990523	+
XII	853203	853218	YLR363C.853203.853218.xx	0.844389	-
XII	853203	853215	YLR363C.853203.853215.xx	0.881294	-
XII	1001805	1001817	YLR431C.1001805.1001817.xx	0.993845	-
X	195049	195058	YJL116C.195049.195058.xx	0.990927	-
X	194908	194926	YJL116C.194908.194926.xx	1	-
X	572124	572141	YJR072C.572124.572141.xx	0.730255	-
XI	514152	514200	YKR039W.514152.514200.xx	1	+
XI	515031	515061	YKR039W.515031.515061.xx	1	+
VII	494174	494219	YGL003C.494174.494219.xx	0.952724	-
IV	248417	248426	YDL117W.248417.248426.xx	0.683366	+
IV	248527	248551	YDL117W.248527.248551.xx	0.998779	+
IV	248299	248323	YDL117W.248299.248323.xx	0.583886	+
IV	248530	248551	YDL117W.248530.248551.xx	0.999624	+
IX	169678	169705	YIL105C.169678.169705.xx	0.759551	-
XII	534414	534435	YLR189C.534414.534435.xx	0.948175	-
XII	534414	534426	YLR189C.534414.534426.Tt	0.986145	-
II	647561	647651	YBR212W.647561.647651.xx	0.977373	+
X	633080	633101	YJR109C.633080.633101.xx	0.916611	-
X	632941	632968	YJR109C.632941.632968.xx	0.819528	-
IV	958339	958359	YDR248C.958339.958359.Tt	1	-
IV	73997	74018	YDL215C.73997.74018.xx	0.853994	-
XII	576728	576749	YLR220W.576728.576749.xx	0.99932	+
XIV	471364	471376	YNL083W.471364.471376.Tt	0.859113	+
XV	762788	762797	YOR227W.762788.762797.xx	0.812192	+
XV	762721	762745	YOR227W.762721.762745.xx	0.999929	+
XV	762724	762745	YOR227W.762724.762745.xx	0.999986	+
XV	762727	762745	YOR227W.762727.762745.xx	0.999926	+
XV	479272	479284	YOR081C.479272.479284.xx	1	-
V	101889	101928	YEL026W.101889.101928.xx	0.857926	+
VII	592480	592489	YGR050C.592480.592489.xx	0.639397	-
XV	24772	24784	YOL157C.24772.24784.xx	0.690214	-
XV	24772	24781	YOL157C.24772.24781.xx	0.604089	-
IV	482267	482337	YDR017C.482267.482337.xx	0.855884	-
III	127445	127496	YCR007C.127445.127496.xx	0.8151	-
III	127445	127490	YCR007C.127445.127490.xx	0.999533	-
XII	203174	203186	YLR030W.203174.203186.xx	0.669554	+
IV	694558	694567	YDR122W.694558.694567.xx	0.990817	+
IV	694616	694698	YDR122W.694616.694698.xx	0.68811	+
IV	694619	694698	YDR122W.694619.694698.xx	1	+
IV	694676	694698	YDR122W.694676.694698.xx	0.841526	+
XII	253827	253851	YLR056W.253827.253851.xx	0.988544	+
XII	253806	253821	YLR056W.253806.253821.xx	0.500665	+
VIII	488238	488250	YHR193C.488238.488250.xx	0.902179	-
II	37023	37050	YBL099W.37023.37050.xx	0.996749	+
II	36931	36937	YBL099W.36931.36937.xx	0.992724	+
II	36818	36854	YBL099W.36818.36854.xx	1	+
XIV	287808	287823	YNL187W.287808.287823.xx	0.999718	+
XIV	287811	287823	YNL187W.287811.287823.xx	0.999541	+
VII	830464	830494	YGR166W.830464.830494.xx	0.999929	+
IX	137946	137979	YIL119C.137946.137979.xx	1	-
X	690563	690584	YJR139C.690563.690584.xx	0.929844	-
X	690563	690572	YJR139C.690563.690572.Tf	0.988618	-
II	504380	504392	YBR133C.504380.504392.xx	0.790889	-
II	564570	564583	YBR162C.564570.564583.xx	0.840151	-
X	290794	290821	YJL079C.290794.290821.Tf	1	-
VII	458095	458140	YGL019W.458095.458140.xx	0.812378	+
VII	458104	458140	YGL019W.458104.458140.xx	0.996702	+
XIV	310545	310554	YNL172W.310545.310554.xx	0.99627	+
IV	892823	892856	YDR214W.892823.892856.xx	0.991007	+
XV	170911	170917	YOL081W.170911.170917.xx	0.709509	+
XV	170956	170992	YOL081W.170956.170992.xx	0.987569	+
XV	171018	171027	YOL081W.171018.171027.xx	0.999262	+
XV	256490	256529	YOL036W.256490.256529.xx	1	+
VII	807695	807707	YGR159C.807695.807707.xx	0.875823	-
XIV	405614	405623	YNL118C.405614.405623.xx	0.661088	-
VII	67563	67593	YGL228W.67563.67593.xx	0.93909	+
XV	818737	818746	YOR264W.818737.818746.xx	0.636762	+
II	164819	164849	YBL029C-A.164819.164849.xx	0.684063	-
VII	180170	180185	YGL173C.180170.180185.xx	0.991052	-
XIV	119091	119148	YNL275W.119091.119148.xx	1	+
I	169321	169333	YAR015W.169321.169333.xx	1	+
XII	39510	39525	YLL051C.39510.39525.Tt	0.999976	-
XII	39510	39522	YLL051C.39510.39522.xx	0.999998	-
XVI	690074	690105	YPR072W.690074.690105.xx	0.678805	+
XVI	690083	690105	YPR072W.690083.690105.xx	0.860888	+
XIII	483885	483912	YMR108W.483885.483912.xx	0.991489	+
XIII	483888	483912	YMR108W.483888.483912.xx	0.996738	+
XIII	484042	484051	YMR108W.484042.484051.xx	0.999902	+
XIII	484004	484016	YMR108W.484004.484016.xx	0.999702	+
V	280696	280708	YER062C.280696.280708.xx	0.908105	-
IV	216125	216134	YDL137W.216125.216134.xx	1	+
IV	930357	930422	YDR233C.930357.930422.xx	0.969496	-
VII	634063	634089	YGR071C.634063.634089.Ft	0.997753	-
VII	1007334	1007361	YGR257C.1007334.1007361.Tt	0.999999	-
VII	1007357	1007366	YGR257C.1007357.1007366.xx	0.99444	-
XII	470518	470542	YLR155C.470518.470542.xx	1	-
XII	470518	470539	YLR155C.470518.470539.xx	1	-
VII	147400	147445	YGL190C.147400.147445.xx	0.999999	-
VII	147808	147820	YGL190C.147808.147820.xx	0.684105	-
VII	147654	147666	YGL190C.147654.147666.xx	0.9833	-
VII	147908	147923	YGL190C.147908.147923.xx	0.687446	-
I	33367	33382	YAL061W.33367.33382.xx	0.903317	+
XVI	822563	822602	YPR145W.822563.822602.xx	0.966778	+
XIII	164233	164275	YML056C.164233.164275.Tt	0.999373	-
XIII	164233	164272	YML056C.164233.164272.xx	0.999856	-
XIII	405937	405991	YMR068W.405937.405991.xx	0.914269	+
VIII	193576	193609	YHR043C.193576.193609.xx	0.636187	-
XI	154549	154564	YKL159C.154549.154564.xx	0.841763	-
IV	1465797	1465833	YDR507C.1465797.1465833.xx	0.999556	-
IV	1465797	1465830	YDR507C.1465797.1465830.xx	0.999847	-
XII	418363	418408	YLR138W.418363.418408.xx	0.995016	+
XII	912310	912321	YLR396C.912310.912321.xx	0.65268	-
II	645363	645390	YBR210W.645363.645390.xx	0.964769	+
II	645422	645443	YBR210W.645422.645443.xx	0.882704	+
XVI	359406	359425	YPL103C.359406.359425.xx	0.57967	-
X	611142	611193	YJR096W.611142.611193.xx	0.997912	+
VII	774749	774824	YGR143W.774749.774824.xx	0.86608	+
VII	774998	775028	YGR143W.774998.775028.xx	0.578794	+
VII	775007	775028	YGR143W.775007.775028.xx	0.856779	+
XII	646327	646339	YLR256W.646327.646339.xx	0.781818	+
XII	646166	646214	YLR256W.646166.646214.xx	0.942285	+
VIII	451310	451325	YHR174W.451310.451325.xx	0.999706	+
VIII	451305	451314	YHR174W.451305.451314.xx	0.617669	+
VII	593541	593550	YGR052W.593541.593550.xx	1	+
XIV	466874	466937	YNL085W.466874.466937.xx	0.946351	+
XVI	156212	156230	YPL210C.156212.156230.xx	0.87371	-
VII	56432	56456	YGL234W.56432.56456.xx	0.997767	+
I	92270	92329	YAL029C.92270.92329.xx	0.858	-
IV	1311996	1312008	YDR421W.1311996.1312008.xx	0.784564	+
VIII	374375	374390	YHR135C.374375.374390.Tt	0.999035	-
XIII	592649	592670	YMR165C.592649.592670.xx	0.795169	-
VIII	181932	181950	YHR037W.181932.181950.xx	0.92927	+
VIII	181935	181950	YHR037W.181935.181950.xx	0.95477	+
IV	321651	321660	YDL076C.321651.321660.xx	0.869969	-
IV	321640	321655	YDL076C.321640.321655.xx	0.999674	-
XII	166477	166535	YLR009W.166477.166535.xx	1	+
XII	166480	166535	YLR009W.166480.166535.xx	1	+
IV	578342	578363	YDR063W.578342.578363.xx	0.56934	+
XIV	284206	284254	YNL189W.284206.284254.xx	0.999928	+
XVI	861175	861184	YPR160W.861175.861184.xx	0.698777	+
XVI	861127	861151	YPR160W.861127.861151.xx	0.571388	+
XVI	861130	861151	YPR160W.861130.861151.xx	0.785228	+
XVI	861005	861020	YPR160W.861005.861020.xx	0.686518	+
II	107749	107776	YBL060W.107749.107776.xx	0.656517	+
XVI	425141	425153	YPL068C.425141.425153.Ft	0.817018	-
XIV	619623	619638	YNL007C.619623.619638.xx	1	-
XIV	619712	619721	YNL007C.619712.619721.xx	0.735053	-
XIV	619567	619600	YNL007C.619567.619600.xx	1	-
XIV	619567	619594	YNL007C.619567.619594.xx	1	-
XIV	619567	619591	YNL007C.619567.619591.xx	0.999982	-
XVI	272815	272859	YPL148C.272815.272859.xx	0.999184	-
XII	723991	724012	YLR297W.723991.724012.xx	1	+
XII	723946	723988	YLR297W.723946.723988.xx	0.998606	+
XII	723955	723988	YLR297W.723955.723988.xx	1	+
XIV	593176	593224	YNL021W.593176.593224.xx	0.748818	+
XIV	593179	593224	YNL021W.593179.593224.xx	0.972359	+
XIV	713784	713796	YNR049C.713784.713796.xx	0.964738	-
XV	106580	106589	YOL112W.106580.106589.xx	0.851036	+
XV	165619	165649	YOL083W.165619.165649.Tt	0.867184	+
XIV	174399	174543	YNL251C.174399.174543.xx	0.999981	-
XIV	174399	174540	YNL251C.174399.174540.xx	1	-
XIV	174399	174534	YNL251C.174399.174534.xx	1	-
XIV	174399	174495	YNL251C.174399.174495.xx	0.585675	-
II	568444	568477	YBR164C.568444.568477.xx	0.999778	-
IV	1388422	1388440	YDR464W.1388422.1388440.xx	0.735713	+
V	409826	409841	YER125W.409826.409841.xx	0.920551	+
V	409829	409841	YER125W.409829.409841.xx	0.943066	+
V	409917	409956	YER125W.409917.409956.xx	0.878408	+
V	409770	409836	YER125W.409770.409836.xx	0.999652	+
XV	129156	129180	YOL100W.129156.129180.xx	0.988237	+
XV	720096	720138	YOR198C.720096.720138.xx	1	-
XV	720096	720129	YOR198C.720096.720129.xx	1	-
XV	720065	720092	YOR198C.720065.720092.xx	0.973298	-
IV	385858	385870	YDL037C.385858.385870.xx	0.655781	-
IV	1266901	1266943	YDR397C.1266901.1266943.xx	0.999471	-
IV	1266901	1266940	YDR397C.1266901.1266940.xx	0.964728	-
IV	1266901	1266937	YDR397C.1266901.1266937.xx	0.998068	-
VII	1004008	1004038	YGR255C.1004008.1004038.xx	0.810358	-
XII	388255	388264	YLR120C.388255.388264.xx	0.99366	-
XIV	498386	498404	YNL068C.498386.498404.xx	0.849902	-
XIV	498289	498300	YNL068C.498289.498300.xx	0.907847	-
IV	750787	750802	YDR146C.750787.750802.xx	0.977259	-
II	71784	71817	YBL081W.71784.71817.xx	0.746209	+
IV	1345062	1345093	YDR441C.1345062.1345093.xx	0.820504	-
IV	1345114	1345141	YDR441C.1345114.1345141.xx	0.999969	-
IV	1345114	1345132	YDR441C.1345114.1345132.xx	0.870349	-
X	205012	205045	YJL112W.205012.205045.xx	0.84754	+
XIII	159362	159381	YML058W.159362.159381.xx	0.954728	+
X	576907	576925	YJR076C.576907.576925.xx	0.871282	-
XI	154617	154644	YKL157W.154617.154644.xx	0.874551	+
XII	919222	919237	YLR398C.919222.919237.xx	0.585305	-
XII	919222	919234	YLR398C.919222.919234.xx	0.691199	-
XII	919019	919044	YLR398C.919019.919044.xx	0.918249	-
XI	435256	435268	YKL004W.435256.435268.xx	0.873477	+
XV	733903	733923	YOR208W.733903.733923.xx	0.661032	+
XVI	261030	261042	YPL154C.261030.261042.xx	1	-
XVI	260931	260955	YPL154C.260931.260955.xx	1	-
XVI	261090	261120	YPL154C.261090.261120.xx	0.99985	-
XVI	261090	261114	YPL154C.261090.261114.xx	0.999889	-
IV	1105859	1105895	YDR319C.1105859.1105895.xx	0.999962	-
VI	182917	182935	YFR017C.182917.182935.xx	0.979469	-
XV	481992	482031	YOR085W.481992.482031.xx	0.917539	+
VII	596596	596620	YGR054W.596596.596620.xx	0.917882	+
VII	596638	596680	YGR054W.596638.596680.xx	1	+
VII	596648	596687	YGR054W.596648.596687.xx	1	+
XII	766500	766540	YLR318W.766500.766540.xx	1	+
XIV	586820	586845	YNL024C-A.586820.586845.xx	0.915124	-
II	602605	602632	YBR187W.602605.602632.xx	0.947923	+
II	602519	602537	YBR187W.602519.602537.xx	0.733697	+
XIII	659615	659642	YMR198W.659615.659642.xx	0.793452	+
XIII	659538	659556	YMR198W.659538.659556.xx	0.786871	+
V	272490	272499	YER059W.272490.272499.xx	0.99396	+
V	272449	272458	YER059W.272449.272458.xx	0.659285	+
XVI	264214	264274	YPL153C.264214.264274.xx	0.983637	-
XVI	264214	264271	YPL153C.264214.264271.xx	0.98797	-
XVI	264214	264265	YPL153C.264214.264265.xx	0.998991	-
II	171428	171476	YBL025W.171428.171476.xx	0.997545	+
VII	190723	190756	YGL167C.190723.190756.xx	0.999928	-
VII	190641	190665	YGL167C.190641.190665.xx	0.801838	-
V	111365	111419	YEL022W.111365.111419.xx	0.99769	+
V	111321	111357	YEL022W.111321.111357.xx	0.913233	+
IX	255099	255113	YIL053W.255099.255113.xx	0.995518	+
IX	255097	255113	YIL053W.255097.255113.xx	0.64534	+
XIV	218732	218738	YNL230C.218732.218738.Tt	0.742792	-
XVI	876629	876652	YPR166C.876629.876652.xx	0.902995	-
X	361200	361233	YJL042W.361200.361233.xx	0.906636	+
XV	860303	860321	YOR290C.860303.860321.xx	0.56686	-
XV	860303	860318	YOR290C.860303.860318.xx	0.599673	-
XV	860303	860315	YOR290C.860303.860315.xx	0.924592	-
IV	131833	131869	YDL183C.131833.131869.xx	0.94072	-
IV	132569	132596	YDL183C.132569.132596.xx	0.678981	-
IV	794059	794071	YDR169C.794059.794071.xx	0.906971	-
XVI	742402	742414	YPR108W.742402.742414.xx	0.999966	+
XVI	742410	742443	YPR108W.742410.742443.xx	1	+
XVI	742374	742383	YPR108W.742374.742383.xx	0.827701	+
XI	338753	338779	YKL054C.338753.338779.xx	0.978453	-
IV	504762	504801	YDR032C.504762.504801.xx	0.978035	-
XI	142819	142836	YKL164C.142819.142836.xx	0.618216	-
VII	909129	909180	YGR205W.909129.909180.xx	0.797545	+
XIV	579510	579543	YNL027W.579510.579543.xx	1	+
VII	678617	678632	YGR097W.678617.678632.xx	0.941956	+
VII	678652	678667	YGR097W.678652.678667.xx	0.711616	+
VII	703509	703533	YGR108W.703509.703533.xx	0.897275	+
X	140392	140404	YJL148W.140392.140404.xx	0.727468	+
XIV	661726	661777	YNR016C.661726.661777.xx	0.912709	-
XIV	661519	661549	YNR016C.661519.661549.xx	0.602035	-
XIV	661519	661546	YNR016C.661519.661546.xx	0.947561	-
XIV	661519	661543	YNR016C.661519.661543.xx	0.941	-
XIV	661374	661398	YNR016C.661374.661398.xx	0.999985	-
XIV	661628	661643	YNR016C.661628.661643.xx	0.999876	-
XIV	661703	661715	YNR016C.661703.661715.xx	1	-
VIII	338030	338081	YHR114W.338030.338081.xx	0.797489	+
VII	359416	359434	YGL079W.359416.359434.xx	0.814783	+
V	468350	468368	YER150W.468350.468368.xx	0.978756	+
V	468345	468368	YER150W.468345.468368.xx	0.959256	+
XVI	62748	62760	YPL257W.62748.62760.xx	0.849158	+
XVI	62751	62760	YPL257W.62751.62760.xx	0.887975	+
X	239330	239357	YJL099W.239330.239357.xx	0.818852	+
X	239333	239357	YJL099W.239333.239357.xx	0.922984	+
VII	875109	875129	YGR188C.875109.875129.Tt	0.999992	-
XII	395569	395587	YLR126C.395569.395587.xx	0.999902	-
XII	395569	395581	YLR126C.395569.395581.xx	0.999717	-
XII	395569	395578	YLR126C.395569.395578.Tt	1	-
XIII	263461	263470	YML003W.263461.263470.xx	0.658522	+
XIII	460527	460555	YMR097C.460527.460555.xx	0.523732	-
IV	222371	222395	YDL133W.222371.222395.xx	0.633783	+
IV	222374	222395	YDL133W.222374.222395.xx	0.96937	+
VIII	296759	296768	YHR096C.296759.296768.xx	0.672694	-
VIII	296617	296644	YHR096C.296617.296644.xx	0.548922	-
IV	392096	392111	YDL035C.392096.392111.xx	0.9997	-
IV	392286	392313	YDL035C.392286.392313.xx	0.999996	-
XV	810993	811006	YOR257W.810993.811006.xx	0.539549	+
VII	999420	999429	YGR253C.999420.999429.xx	0.995641	-
VII	999140	999162	YGR253C.999140.999162.xx	0.700514	-
IV	1469384	1469398	YDR510W.1469384.1469398.xx	0.75626	+
XIII	594665	594674	YMR166C.594665.594674.xx	0.792332	-
XIII	594565	594583	YMR166C.594565.594583.xx	0.948122	-
XIII	594508	594535	YMR166C.594508.594535.xx	0.829507	-
XVI	581196	581231	YPR010C.581196.581231.xx	0.575874	-
XVI	108634	108650	YPL231W.108634.108650.xx	0.868619	+
XVI	108601	108616	YPL231W.108601.108616.xx	0.721077	+
IV	755171	755183	YDR148C.755171.755183.xx	0.84737	-
IV	755069	755108	YDR148C.755069.755108.Tf	0.999977	-
IV	755240	755285	YDR148C.755240.755285.xx	0.999202	-
IV	755069	755081	YDR148C.755069.755081.xx	0.906114	-
IV	755069	755078	YDR148C.755069.755078.xx	0.9359	-
IV	755137	755176	YDR148C.755137.755176.xx	0.873818	-
IV	1140821	1140833	YDR335W.1140821.1140833.xx	0.839977	+
IV	1140993	1141008	YDR335W.1140993.1141008.xx	0.997755	+
IV	1141020	1141071	YDR335W.1141020.1141071.xx	0.964196	+
IV	1141086	1141107	YDR335W.1141086.1141107.xx	0.647892	+
IV	1141039	1141045	YDR335W.1141039.1141045.xx	0.812495	+
XIII	349522	349576	YMR039C.349522.349576.xx	0.999996	-
XII	1012023	1012045	YLR437C.1012023.1012045.xx	0.543179	-
XIV	280398	280419	YNL191W.280398.280419.xx	0.994734	+
XI	431893	431902	YKL006W.431893.431902.xx	0.816772	+
XV	619747	619789	YOR153W.619747.619789.xx	1	+
XV	619756	619789	YOR153W.619756.619789.xx	1	+
XV	619784	619838	YOR153W.619784.619838.xx	0.999624	+
XII	524796	524863	YLR187W.524796.524863.xx	0.944595	+
XII	524681	524693	YLR187W.524681.524693.xx	0.763029	+
IV	652701	652710	YDR099W.652701.652710.xx	0.615267	+
IV	652752	652758	YDR099W.652752.652758.xx	0.946729	+
IV	652720	652779	YDR099W.652720.652779.xx	0.748632	+
XI	193071	193101	YKL133C.193071.193101.xx	0.571025	-
XI	193071	193095	YKL133C.193071.193095.xx	0.900486	-
XVI	211653	211689	YPL178W.211653.211689.xx	0.998745	+
XVI	212121	212145	YPL178W.212121.212145.xx	0.912932	+
VIII	94544	94556	YHL008C.94544.94556.xx	1	-
VIII	94609	94633	YHL008C.94609.94633.xx	0.789413	-
XIV	181186	181204	YNL249C.181186.181204.xx	0.78589	-
XIV	181186	181198	YNL249C.181186.181198.xx	0.898331	-
XV	427224	427270	YOR052C.427224.427270.xx	1	-
XV	427284	427299	YOR052C.427284.427299.xx	0.99799	-
XV	427284	427296	YOR052C.427284.427296.xx	1	-
XV	17998	18007	YOL159C.17998.18007.xx	0.999916	-
XI	309180	309204	YKL068W-A.309180.309204.xx	0.937729	+
XI	309151	309166	YKL068W-A.309151.309166.xx	0.781428	+
XI	309185	309204	YKL068W-A.309185.309204.xx	0.805044	+
X	159868	159883	YJL133C-A.159868.159883.xx	0.815759	-
XV	757585	757621	YOR221C.757585.757621.xx	0.986238	-
XVI	150220	150247	YPL214C.150220.150247.Tt	0.999989	-
XV	207176	207190	YOL064C.207176.207190.xx	0.645985	-
XV	939349	939362	YOR329C.939349.939362.Tt	0.843201	-
XIV	140798	140819	YNL267W.140798.140819.xx	0.893894	+
XIV	57573	57622	YNL307C.57573.57622.xx	1	-
IV	583506	583527	YDR067C.583506.583527.xx	0.720054	-
IV	583485	583506	YDR067C.583485.583506.xx	0.531752	-
VIII	490667	490745	YHR195W.490667.490745.xx	1	+
XVI	680915	680930	YPR066W.680915.680930.xx	1	+
XVI	680924	680930	YPR066W.680924.680930.xx	1	+
IV	592392	592404	YDR073W.592392.592404.Tt	0.987995	+
V	545569	545602	YER177W.545569.545602.xx	0.755316	+
II	101181	101190	YBL064C.101181.101190.xx	0.998672	-
IX	271079	271100	YIL045W.271079.271100.xx	0.904756	+
IX	271124	271133	YIL045W.271124.271133.xx	0.987654	+
XII	498894	498906	YLR167W.498894.498906.xx	1	+
XIII	806483	806531	YMR270C.806483.806531.Tt	0.968549	-
XII	602464	602500	YLR228C.602464.602500.xx	0.926252	-
XII	602469	602481	YLR228C.602469.602481.xx	0.545935	-
IV	887188	887221	YDR212W.887188.887221.xx	0.988796	+
IV	887194	887221	YDR212W.887194.887221.xx	0.997374	+
XIV	531702	531711	YNL052W.531702.531711.xx	0.70011	+
XIV	585316	585349	YNL025C.585316.585349.xx	0.970191	-
XII	623902	623923	YLR242C.623902.623923.Ft	0.995219	-
X	705696	705711	YJR148W.705696.705711.xx	0.997002	+
XIII	653982	654012	YMR195W.653982.654012.xx	1	+
XV	158848	158872	YOL087C.158848.158872.xx	0.954597	-
XV	158848	158869	YOL087C.158848.158869.xx	0.99795	-
XV	158686	158719	YOL087C.158686.158719.xx	0.999999	-
XIV	373581	373602	YNL134C.373581.373602.xx	0.789001	-
I	73356	73392	YAL037W.73356.73392.xx	0.815931	+
IX	258316	258337	YIL051C.258316.258337.xx	0.915852	-
IX	258280	258304	YIL051C.258280.258304.xx	0.720419	-
XVI	453057	453133	YPL057C.453057.453133.xx	0.999749	-
XVI	453183	453201	YPL057C.453183.453201.xx	0.936161	-
VIII	10537	10579	YHL047C.10537.10579.xx	0.766137	-
XV	1014845	1014872	YOR360C.1014845.1014872.xx	0.993731	-
XV	1014905	1014914	YOR360C.1014905.1014914.xx	0.701612	-
XV	1014841	1014865	YOR360C.1014841.1014865.xx	1	-
XV	949116	949134	YOR335C.949116.949134.xx	0.825765	-
XV	949109	949184	YOR335C.949109.949184.xx	1	-
XV	504404	504428	YOR095C.504404.504428.xx	0.965638	-
II	683369	683399	YBR233W.683369.683399.xx	0.939602	+
II	683375	683399	YBR233W.683375.683399.xx	0.957679	+
XIII	267099	267172	YML001W.267099.267172.xx	1	+
XIII	267132	267172	YML001W.267132.267172.xx	0.917388	+
XIII	267138	267172	YML001W.267138.267172.xx	0.920537	+
XII	84721	84802	YLL028W.84721.84802.xx	1	+
XIV	250317	250338	YNL211C.250317.250338.Tt	0.999971	-
XIII	158705	158726	YML058W-A.158705.158726.xx	0.662479	+
VIII	292625	292642	YHR094C.292625.292642.xx	0.907745	-
VIII	292642	292654	YHR094C.292642.292654.xx	0.594021	-
VIII	518918	518930	YHR209W.518918.518930.xx	0.721747	+
XVI	105879	105900	YPL233W.105879.105900.xx	0.78615	+
XVI	657513	657527	YPR047W.657513.657527.xx	0.682667	+
IV	546598	546640	YDR044W.546598.546640.xx	0.999967	+
V	126281	126338	YEL016C.126281.126338.xx	0.978459	-
V	126281	126308	YEL016C.126281.126308.xx	0.838188	-
VI	100774	100780	YFL019C.100774.100780.xx	0.739414	-
XIII	545990	546071	YMR139W.545990.546071.xx	1	+
XIII	546050	546071	YMR139W.546050.546071.xx	0.992465	+
XIII	546059	546071	YMR139W.546059.546071.xx	0.9977	+
XIII	546062	546071	YMR139W.546062.546071.xx	0.999271	+
XV	654184	654208	YOR172W.654184.654208.Ft	0.925768	+
XV	654190	654208	YOR172W.654190.654208.xx	0.943562	+
XIV	34235	34247	YNL322C.34235.34247.xx	0.721747	-
XVI	787898	787928	YPR125W.787898.787928.xx	0.968526	+
XVI	787862	787874	YPR125W.787862.787874.xx	0.675308	+
II	251051	251096	YBR007C.251051.251096.xx	0.970189	-
XVI	892299	892330	YPR178W.892299.892330.xx	0.784087	+
I	129030	129042	YAL014C.129030.129042.xx	0.908336	-
I	129019	129038	YAL014C.129019.129038.Tt	1	-
II	113739	113760	YBL056W.113739.113760.xx	0.752974	+
XVI	267997	268027	YPL150W.267997.268027.xx	0.61495	+
XVI	268000	268027	YPL150W.268000.268027.xx	0.692419	+
XVI	218363	218380	YPL176C.218363.218380.Ft	0.886855	-
VIII	448277	448304	YHR172W.448277.448304.xx	0.921342	+
VIII	448280	448304	YHR172W.448280.448304.xx	0.924843	+
XII	669902	669932	YLR263W.669902.669932.xx	1	+
XV	253577	253593	YOL040C.253577.253593.xx	0.999995	-
XV	253577	253590	YOL040C.253577.253590.xx	0.999972	-
VII	414025	414100	YGL045W.414025.414100.xx	0.947257	+
III	61173	61209	YCL035C.61173.61209.xx	0.995215	-
III	61173	61206	YCL035C.61173.61206.xx	0.812195	-
XII	783387	783427	YLR327C.783387.783427.xx	0.886024	-
XII	783433	783445	YLR327C.783433.783445.xx	0.999966	-
IV	1045081	1045105	YDR292C.1045081.1045105.xx	0.940778	-
VIII	422919	422949	YHR162W.422919.422949.xx	0.918978	+
VIII	423014	423035	YHR162W.423014.423035.xx	1	+
V	396751	396767	YER117W.396751.396767.xx	0.652183	+
II	315555	315573	YBR039W.315555.315573.xx	0.985967	+
II	315502	315520	YBR039W.315502.315520.xx	0.863128	+
XV	490856	490892	YOR089C.490856.490892.xx	0.992321	-
XV	490856	490880	YOR089C.490856.490880.xx	0.99964	-
XV	737785	737845	YOR209C.737785.737845.xx	0.886056	-
XIII	383235	383277	YMR054W.383235.383277.xx	0.946851	+
XIII	383241	383277	YMR054W.383241.383277.xx	0.9997	+
XIII	383244	383277	YMR054W.383244.383277.xx	0.998534	+
XIII	383247	383277	YMR054W.383247.383277.xx	0.999997	+
X	352371	352384	YJL046W.352371.352384.xx	0.907902	+
X	352374	352384	YJL046W.352374.352384.Tt	0.945356	+
XIII	231091	231147	YML020W.231091.231147.xx	0.958871	+
XIII	231100	231147	YML020W.231100.231147.xx	0.999652	+
XII	345991	345997	YLR103C.345991.345997.xx	0.537552	-
V	34271	34310	YEL062W.34271.34310.xx	0.984441	+
XII	225177	225192	YLR038C.225177.225192.xx	0.55194	-
IV	530706	530745	YDR038C.530706.530745.Tt	0.999969	-
IV	530706	530736	YDR038C.530706.530736.xx	0.7905	-
IV	530748	530763	YDR038C.530748.530763.xx	0.824539	-
II	289394	289443	YBR024W.289394.289443.xx	0.991009	+
II	289366	289378	YBR024W.289366.289378.xx	0.621235	+
IV	369671	369704	YDL047W.369671.369704.xx	0.986199	+
IV	369719	369734	YDL047W.369719.369734.xx	1	+
IV	369545	369557	YDL047W.369545.369557.xx	0.978928	+
III	239004	239025	YCR069W.239004.239025.xx	0.999249	+
XI	387526	387560	YKL027W.387526.387560.xx	0.601575	+
XII	862640	862652	YLR371W.862640.862652.xx	0.674089	+
XI	549320	549329	YKR056W.549320.549329.xx	0.85321	+
XIII	512981	513014	YMR123W.512981.513014.xx	0.999998	+
VII	913237	913264	YGR209C.913237.913264.Tt	0.941137	-
VII	742251	742299	YGR125W.742251.742299.xx	0.999999	+
II	236419	236440	YBL002W.236419.236440.xx	0.67938	+
VII	245012	245044	YGL140C.245012.245044.xx	0.868318	-
VII	245012	245035	YGL140C.245012.245035.xx	0.834782	-
X	667461	667473	YJR131W.667461.667473.xx	0.693095	+
XIV	418506	418515	YNL110C.418506.418515.xx	0.773547	-
VIII	239035	239056	YHR072W.239035.239056.xx	0.881041	+
XV	954268	954289	YOR337W.954268.954289.xx	0.790483	+
XV	278038	278054	YOL023W.278038.278054.xx	0.794788	+
V	84552	84572	YEL036C.84552.84572.Tt	0.897076	-
V	84591	84615	YEL036C.84591.84615.xx	0.988347	-
XIV	95187	95217	YNL286W.95187.95217.xx	0.905347	+
IV	452476	452518	YDR001C.452476.452518.xx	0.939998	-
IV	452635	452644	YDR001C.452635.452644.xx	0.990427	-
IV	452583	452601	YDR001C.452583.452601.xx	0.839456	-
IV	452514	452538	YDR001C.452514.452538.xx	0.999761	-
IV	452583	452598	YDR001C.452583.452598.xx	0.950212	-
IV	452603	452633	YDR001C.452603.452633.xx	1	-
XVI	373715	373727	YPL092W.373715.373727.xx	0.998589	+
XVI	373651	373681	YPL092W.373651.373681.xx	0.65447	+
XVI	373654	373681	YPL092W.373654.373681.xx	0.856527	+
XV	449375	449387	YOR066W.449375.449387.xx	0.893426	+
XV	448446	448479	YOR066W.448446.448479.xx	0.85227	+
XV	449332	449350	YOR066W.449332.449350.xx	0.969333	+
XV	449335	449350	YOR066W.449335.449350.xx	0.986279	+
XV	448666	448672	YOR066W.448666.448672.xx	0.998899	+
IV	1242133	1242148	YDR384C.1242133.1242148.xx	0.988261	-
XIII	253768	253783	YML007W.253768.253783.xx	0.732297	+
IV	1420265	1420283	YDR481C.1420265.1420283.xx	0.59328	-
XIV	247112	247151	YNL213C.247112.247151.xx	0.962447	-
XII	193306	193357	YLR024C.193306.193357.xx	0.736881	-
XII	193306	193354	YLR024C.193306.193354.xx	0.843406	-
XII	193306	193351	YLR024C.193306.193351.xx	0.975488	-
XII	193306	193348	YLR024C.193306.193348.xx	0.99656	-
XIII	782165	782210	YMR257C.782165.782210.xx	0.989423	-
XIII	782264	782318	YMR257C.782264.782318.xx	0.998952	-
IV	507864	507876	YDR033W.507864.507876.xx	0.81945	+
IV	508032	508041	YDR033W.508032.508041.xx	1	+
IV	507993	508011	YDR033W.507993.508011.xx	1	+
IV	508087	508105	YDR033W.508087.508105.xx	1	+
XI	245497	245512	YKL104C.245497.245512.xx	0.87583	-
XI	245416	245431	YKL104C.245416.245431.xx	0.538831	-
XII	116309	116357	YLL015W.116309.116357.xx	0.998123	+
XII	116318	116357	YLL015W.116318.116357.xx	0.999908	+
XII	116370	116421	YLL015W.116370.116421.xx	0.998966	+
XIII	466073	466085	YMR100W.466073.466085.xx	1	+
XIII	466233	466248	YMR100W.466233.466248.xx	0.899924	+
XIII	466239	466248	YMR100W.466239.466248.xx	0.956831	+
XIII	466168	466258	YMR100W.466168.466258.xx	1	+
XIII	466123	466141	YMR100W.466123.466141.xx	0.615183	+
XIII	466126	466141	YMR100W.466126.466141.xx	0.831089	+
II	381965	382019	YBR072W.381965.382019.xx	1	+
I	124828	124877	YAL016W.124828.124877.xx	0.888565	+
I	124853	124877	YAL016W.124853.124877.xx	0.849405	+
XIV	481316	481346	YNL077W.481316.481346.xx	0.999784	+
II	581372	581432	YBR172C.581372.581432.xx	0.999999	-
XV	185415	185436	YOL077W-A.185415.185436.xx	0.990511	+
XV	185418	185436	YOL077W-A.185418.185436.xx	0.996977	+
XV	185421	185436	YOL077W-A.185421.185436.xx	0.998987	+
XI	362535	362544	YKL039W.362535.362544.xx	0.999997	+
XI	317539	317545	YKL064W.317539.317545.xx	0.658592	+
XI	317662	317692	YKL064W.317662.317692.xx	0.532768	+
XI	317588	317618	YKL064W.317588.317618.xx	0.975258	+
XI	483153	483162	YKR022C.483153.483162.Ft	0.910418	-
XVI	222812	222854	YPL174C.222812.222854.Tt	0.998924	-
VIII	127705	127756	YHR011W.127705.127756.xx	0.998285	+
VIII	127708	127756	YHR011W.127708.127756.xx	0.999752	+
II	549067	549082	YBR154C.549067.549082.Tt	1	-
V	395039	395045	YER115C.395039.395045.xx	0.829133	-
XV	882743	882752	YOR303W.882743.882752.xx	0.960436	+
XV	882857	882887	YOR303W.882857.882887.xx	1	+
XV	882818	882842	YOR303W.882818.882842.xx	1	+
XV	882681	882690	YOR303W.882681.882690.xx	1	+
XV	882693	882747	YOR303W.882693.882747.xx	1	+
XV	882702	882747	YOR303W.882702.882747.xx	1	+
XV	882846	882855	YOR303W.882846.882855.xx	0.998163	+
XV	431708	431723	YOR056C.431708.431723.xx	0.825225	-
XV	830593	830617	YOR270C.830593.830617.xx	0.651572	-
XV	830637	830649	YOR270C.830637.830649.xx	0.577667	-
XV	830673	830688	YOR270C.830673.830688.xx	0.759071	-
XV	830673	830682	YOR270C.830673.830682.xx	0.751	-
XIII	625167	625183	YMR182C.625167.625183.Ft	0.873839	-
XII	49923	49932	YLL043W.49923.49932.Ft	0.626787	+
IV	1298161	1298175	YDR415C.1298161.1298175.xx	0.646407	-
VII	200173	200185	YGL161C.200173.200185.xx	0.818836	-
VII	200208	200220	YGL161C.200208.200220.xx	0.98759	-
XIV	147840	147865	YNL263C.147840.147865.xx	0.950905	-
XIII	815348	815360	YMR274C.815348.815360.xx	0.992725	-
XIII	815348	815357	YMR274C.815348.815357.Tt	0.997133	-
V	211933	211954	YER028C.211933.211954.Tt	1	-
IV	915465	915483	YDR225W.915465.915483.xx	0.796643	+
IV	915506	915521	YDR225W.915506.915521.xx	0.623917	+
IV	126712	126754	YDL185W.126712.126754.xx	0.996589	+
IV	126721	126754	YDL185W.126721.126754.xx	0.999814	+
XVI	121248	121257	YPL227C.121248.121257.Ft	0.998863	-
IV	373692	373713	YDL045C.373692.373713.xx	0.929544	-
II	75224	75257	YBL079W.75224.75257.xx	0.875061	+
XI	208187	208211	YKL125W.208187.208211.xx	1	+
XI	208164	208185	YKL125W.208164.208185.xx	0.999547	+
XVI	841064	841088	YPR157W.841064.841088.xx	0.797344	+
IV	183256	183274	YDL150W.183256.183274.xx	0.827315	+
IV	183259	183274	YDL150W.183259.183274.xx	0.862822	+
XII	844202	844250	YLR359W.844202.844250.xx	1	+
XII	796343	796352	YLR333C.796343.796352.xx	0.99997	-
XVI	164243	164255	YPL204W.164243.164255.xx	0.999999	+
I	67823	67835	YAL040C.67823.67835.xx	0.980571	-
IX	34728	34740	YIL164C.34728.34740.xx	0.672224	-
IX	34728	34737	YIL164C.34728.34737.xx	0.75168	-
XV	55104	55121	YOL143C.55104.55121.xx	0.659954	-
IV	454082	454097	YDR003W.454082.454097.xx	0.897438	+
V	131658	131664	YEL012W.131658.131664.xx	0.642572	+
IV	1239443	1239479	YDR382W.1239443.1239479.xx	1	+
IV	1239446	1239479	YDR382W.1239446.1239479.xx	1	+
IV	1239449	1239479	YDR382W.1239449.1239479.xx	0.999941	+
XII	281749	281761	YLR073C.281749.281761.xx	0.940776	-
VIII	170356	170386	YHR030C.170356.170386.xx	0.991765	-
II	792437	792446	YBR295W.792437.792446.xx	0.874174	+
V	85656	85674	YEL034W.85656.85674.xx	0.999972	+
VIII	75388	75410	YHL015W.75388.75410.xx	0.644187	+
IV	721483	721498	YDR134C.721483.721498.xx	0.999998	-
XI	237455	237500	YKL106W.237455.237500.xx	0.863438	+
X	381314	381325	YJL034W.381314.381325.xx	0.879916	+
IV	305187	305202	YDL084W.305187.305202.xx	0.971592	+
II	117370	117379	YBL054W.117370.117379.xx	0.539254	+
IX	173645	173657	YIL102C-A.173645.173657.xx	0.5649	-
XIII	472408	472426	YMR102C.472408.472426.xx	0.977098	-
IV	1178609	1178639	YDR351W.1178609.1178639.xx	0.986971	+
X	521602	521639	YJR045C.521602.521639.xx	1	-
X	521638	521644	YJR045C.521638.521644.Tt	0.986317	-
X	521670	521682	YJR045C.521670.521682.xx	0.998825	-
XIII	282615	282639	YMR008C.282615.282639.xx	0.873476	-
XIII	282698	282713	YMR008C.282698.282713.xx	0.855359	-
XVI	502211	502220	YPL026C.502211.502220.xx	0.769133	-
IV	155767	155791	YDL171C.155767.155791.xx	0.958961	-
IV	155695	155764	YDL171C.155695.155764.xx	0.904414	-
IV	155767	155782	YDL171C.155767.155782.xx	0.99921	-
IV	155670	155685	YDL171C.155670.155685.xx	0.995838	-
IV	155786	155819	YDL171C.155786.155819.xx	0.914966	-
XI	323141	323153	YKL062W.323141.323153.xx	0.945531	+
XVI	348229	348253	YPL109C.348229.348253.xx	0.994608	-
XVI	348229	348247	YPL109C.348229.348247.xx	0.99582	-
XVI	348229	348244	YPL109C.348229.348244.xx	0.998623	-
X	128965	128986	YJL156C.128965.128986.Ft	0.945494	-
XIV	491477	491486	YNL071W.491477.491486.xx	0.726188	+
VII	915161	915179	YGR211W.915161.915179.xx	0.882636	+
X	405259	405289	YJL016W.405259.405289.xx	0.664289	+
III	163184	163208	YCR024C-A.163184.163208.Tt	1	-
III	163067	163114	YCR024C-A.163067.163114.Ft	1	-
VII	788688	788712	YGR149W.788688.788712.xx	0.968064	+
VII	788974	788992	YGR149W.788974.788992.xx	0.855829	+
XII	757000	757033	YLR310C.757000.757033.xx	0.998498	-
XII	757100	757118	YLR310C.757100.757118.xx	0.635489	-
VI	112077	112101	YFL011W.112077.112101.xx	0.579046	+
VI	112080	112101	YFL011W.112080.112101.xx	0.8098	+
VI	112083	112101	YFL011W.112083.112101.xx	0.834598	+
IX	202043	202054	YIL085C.202043.202054.Tt	1	-
XIII	645287	645314	YMR190C.645287.645314.xx	0.909067	-
I	11340	11346	YAL064W-B.11340.11346.xx	0.729091	+
XIV	202257	202299	YNL238W.202257.202299.xx	1	+
V	208474	208494	YER026C.208474.208494.xx	0.936616	-
IV	587719	587730	YDR069C.587719.587730.Ft	0.637182	-
XVI	642175	642196	YPR035W.642175.642196.xx	1	+
XVI	642098	642128	YPR035W.642098.642128.xx	1	+
IV	917543	917569	YDR227W.917543.917569.xx	0.92907	+
XIII	346517	346577	YMR037C.346517.346577.xx	0.895328	-
XIII	346783	346810	YMR037C.346783.346810.xx	0.858383	-
XV	631753	631780	YOR157C.631753.631780.xx	0.946965	-
II	431045	431060	YBR093C.431045.431060.xx	0.703703	-
XII	725921	725939	YLR299W.725921.725939.xx	0.53321	+
XII	725976	725988	YLR299W.725976.725988.xx	0.997295	+
X	90761	90784	YJL177W.90761.90784.xx	0.911048	+
VII	245680	245714	YGL139W.245680.245714.xx	0.99636	+
VII	245683	245714	YGL139W.245683.245714.xx	0.99857	+
XV	584017	584050	YOR137C.584017.584050.xx	0.504194	-
XV	584017	584047	YOR137C.584017.584047.xx	0.94379	-
X	545737	545752	YJR059W.545737.545752.xx	0.804667	+
XVI	729752	729764	YPR100W.729752.729764.Ft	0.997649	+
XII	332453	332489	YLR096W.332453.332489.xx	0.999999	+
XI	533493	533505	YKR052C.533493.533505.xx	0.99825	-
XIII	523373	523415	YMR127C.523373.523415.xx	0.915345	-
XV	9192	9249	YOL163W.9192.9249.xx	0.869135	+
XV	8982	8988	YOL163W.8982.8988.xx	0.987977	+
II	650326	650344	YBR213W.650326.650344.xx	0.809056	+
XII	609524	609546	YLR233C.609524.609546.xx	0.974087	-
IV	30478	30490	YDL238C.30478.30490.xx	0.746413	-
XII	884962	885001	YLR382C.884962.885001.xx	0.966708	-
XIV	762757	762802	YNR069C.762757.762802.xx	1	-
XIV	762757	762790	YNR069C.762757.762790.xx	1	-
VII	745771	745783	YGR126W.745771.745783.xx	0.913509	+
VII	745802	745833	YGR126W.745802.745833.xx	0.981529	+
VII	745811	745833	YGR126W.745811.745833.xx	0.644432	+
VII	745763	745799	YGR126W.745763.745799.xx	0.652599	+
VII	371693	371738	YGL071W.371693.371738.xx	0.936006	+
VII	371814	371853	YGL071W.371814.371853.xx	0.839543	+
VII	371527	371551	YGL071W.371527.371551.xx	0.984744	+
VII	371539	371551	YGL071W.371539.371551.xx	0.99899	+
VII	371929	371962	YGL071W.371929.371962.xx	0.999956	+
VII	14309	14360	YGL257C.14309.14360.xx	0.987787	-
VII	14309	14357	YGL257C.14309.14357.xx	0.995691	-
VII	527339	527387	YGR020C.527339.527387.xx	0.991669	-
I	69598	69607	YAL039C.69598.69607.xx	0.762535	-
VII	397618	397644	YGL056C.397618.397644.xx	0.99079	-
VII	397618	397641	YGL056C.397618.397641.Tt	0.995866	-
IV	1490544	1490586	YDR525W-A.1490544.1490586.xx	0.999966	+
XII	282907	282916	YLR075W.282907.282916.xx	0.558297	+
II	343057	343069	YBR054W.343057.343069.xx	0.999349	+
II	343060	343069	YBR054W.343060.343069.xx	0.9905	+
II	342893	342956	YBR054W.342893.342956.xx	1	+
II	343070	343099	YBR054W.343070.343099.xx	1	+
II	342896	342956	YBR054W.342896.342956.xx	1	+
II	342995	343013	YBR054W.342995.343013.xx	0.999899	+
II	342998	343013	YBR054W.342998.343013.xx	0.999999	+
II	342966	342981	YBR054W.342966.342981.xx	0.994164	+
XIV	240296	240311	YNL217W.240296.240311.xx	0.674269	+
XII	928017	928026	YLR404W.928017.928026.xx	0.671705	+
XVI	163597	163638	YPL206C.163597.163638.xx	0.58419	-
XVI	163597	163635	YPL206C.163597.163635.xx	0.949406	-
II	786689	786698	YBR293W.786689.786698.xx	0.528631	+
XIV	720663	720702	YNR052C.720663.720702.xx	0.94567	-
XIV	720663	720699	YNR052C.720663.720699.xx	0.999835	-
VIII	505530	505555	YHR203C.505530.505555.xx	0.815981	-
XIII	44896	44908	YML112W.44896.44908.xx	0.539625	+
VII	293359	293389	YGL114W.293359.293389.xx	0.903805	+
VII	293362	293389	YGL114W.293362.293389.xx	0.902875	+
V	517971	517995	YER167W.517971.517995.xx	0.940795	+
IV	107142	107205	YDL195W.107142.107205.xx	0.947691	+
IV	107161	107194	YDL195W.107161.107194.xx	1	+
XII	108101	108116	YLL019C.108101.108116.xx	0.702705	-
XII	107899	107942	YLL019C.107899.107942.xx	0.993564	-
XII	107899	107930	YLL019C.107899.107930.xx	0.914528	-
II	255690	255699	YBR009C.255690.255699.xx	1	-
XI	489655	489668	YKR026C.489655.489668.xx	0.849458	-
X	517556	517568	YJR043C.517556.517568.xx	0.62784	-
IV	141721	141752	YDL177C.141721.141752.xx	0.503676	-
IV	141721	141749	YDL177C.141721.141749.Tt	0.932338	-
XVI	829761	829824	YPR149W.829761.829824.xx	1	+
XVI	829767	829824	YPR149W.829767.829824.xx	1	+
XVI	829852	829870	YPR149W.829852.829870.xx	1	+
XVI	829891	829916	YPR149W.829891.829916.xx	1	+
XVI	829861	829870	YPR149W.829861.829870.xx	1	+
XIV	605358	605382	YNL015W.605358.605382.xx	0.606037	+
III	262494	262515	YCR084C.262494.262515.xx	0.991088	-
XII	705136	705163	YLR283W.705136.705163.xx	0.595977	+
XVI	228302	228312	YPL170W.228302.228312.xx	0.551614	+
II	419165	419186	YBR085C-A.419165.419186.xx	1	-
II	419164	419182	YBR085C-A.419164.419182.xx	1	-
IV	960470	960476	YDR251W.960470.960476.xx	0.805015	+
IV	960489	960495	YDR251W.960489.960495.xx	0.725822	+
V	337592	337625	YER089C.337592.337625.xx	0.999999	-
V	337562	337583	YER089C.337562.337583.xx	0.939982	-
V	337419	337443	YER089C.337419.337443.xx	0.986244	-
V	337419	337440	YER089C.337419.337440.xx	0.995822	-
V	337488	337518	YER089C.337488.337518.xx	0.999371	-
XVI	498001	498025	YPL028W.498001.498025.xx	0.860471	+
X	719633	719645	YJR152W.719633.719645.xx	0.999972	+
I	158930	158964	YAR008W.158930.158964.Ft	0.989988	+
II	556488	556506	YBR158W.556488.556506.xx	0.727623	+
XV	528887	528914	YOR110W.528887.528914.xx	0.543908	+
XIV	351675	351693	YNL146W.351675.351693.xx	0.767763	+
XIV	197961	197970	YNL241C.197961.197970.xx	0.627158	-
XIV	197988	198000	YNL241C.197988.198000.xx	0.999998	-
XVI	465918	465939	YPL047W.465918.465939.xx	0.974084	+
XVI	482502	482514	YPL036W.482502.482514.xx	0.815566	+
XVI	482505	482514	YPL036W.482505.482514.xx	0.869254	+
XVI	482795	482819	YPL036W.482795.482819.xx	0.857601	+
XVI	482798	482819	YPL036W.482798.482819.xx	1	+
XV	65546	65555	YOL137W.65546.65555.xx	0.966223	+
VIII	81616	81648	YHL011C.81616.81648.xx	0.952902	-
VII	866053	866080	YGR184C.866053.866080.xx	0.544564	-
VII	865821	865845	YGR184C.865821.865845.xx	0.820806	-
XVI	434470	434479	YPL060W.434470.434479.xx	0.566327	+
XVI	434323	434332	YPL060W.434323.434332.xx	0.658201	+
XI	608365	608432	YKR089C.608365.608432.xx	1	-
XI	608365	608429	YKR089C.608365.608429.xx	1	-
XI	608365	608420	YKR089C.608365.608420.xx	1	-
XI	608365	608384	YKR089C.608365.608384.xx	0.654092	-
XI	578168	578183	YKR072C.578168.578183.xx	1	-
V	318858	318891	YER079W.318858.318891.xx	1	+
V	318864	318891	YER079W.318864.318891.xx	1	+
V	318870	318891	YER079W.318870.318891.xx	0.940479	+
XV	770730	770742	YOR230W.770730.770742.xx	0.978311	+
XV	770749	770776	YOR230W.770749.770776.xx	1	+
XV	770752	770776	YOR230W.770752.770776.xx	1	+
XV	770696	770708	YOR230W.770696.770708.xx	0.876705	+
XIV	456471	456528	YNL090W.456471.456528.xx	0.941853	+
XIV	456477	456528	YNL090W.456477.456528.xx	0.999578	+
IV	524932	525010	YDR036C.524932.525010.xx	0.991358	-
XVI	129141	129156	YPL223C.129141.129156.xx	0.699386	-
VI	130201	130222	YFL005W.130201.130222.xx	0.999394	+
VI	130207	130222	YFL005W.130207.130222.xx	0.999928	+
VI	130274	130331	YFL005W.130274.130331.xx	0.999997	+
XIII	517479	517527	YMR125W.517479.517527.xx	0.992726	+
XIII	517485	517527	YMR125W.517485.517527.xx	0.999459	+
XIV	286261	286276	YNL188W.286261.286276.xx	0.989025	+
IV	1071552	1071561	YDR303C.1071552.1071561.xx	0.616353	-
XVI	833594	833609	YPR153W.833594.833609.xx	0.618708	+
XVI	833600	833609	YPR153W.833600.833609.xx	0.791422	+
XII	368764	368779	YLR109W.368764.368779.xx	1	+
XIV	332546	332567	YNL161W.332546.332567.xx	0.814216	+
IX	75812	75824	YIL146C.75812.75824.xx	0.771712	-
IX	75777	75825	YIL146C.75777.75825.xx	0.748665	-
IV	302334	302349	YDL085W.302334.302349.xx	0.999793	+
XI	408045	408072	YKL016C.408045.408072.xx	0.995251	-
XIII	291085	291112	YMR012W.291085.291112.xx	0.992458	+
XIII	291094	291112	YMR012W.291094.291112.xx	0.999201	+
IV	99537	99559	YDL201W.99537.99559.xx	0.90461	+
IV	99499	99508	YDL201W.99499.99508.xx	0.606786	+
IV	1398804	1398834	YDR468C.1398804.1398834.xx	0.615558	-
IV	1398737	1398752	YDR468C.1398737.1398752.xx	0.944566	-
IV	1398763	1398796	YDR468C.1398763.1398796.xx	0.721287	-
IX	261234	261255	YIL048W.261234.261255.xx	0.72525	+
IX	261237	261255	YIL048W.261237.261255.xx	0.949134	+
XV	223225	223237	YOL056W.223225.223237.xx	0.821494	+
VII	654611	654632	YGR088W.654611.654632.xx	0.948602	+
VII	654615	654632	YGR088W.654615.654632.xx	0.988944	+
VII	368477	368501	YGL073W.368477.368501.xx	0.995515	+
VII	699823	699832	YGR106C.699823.699832.xx	0.739526	-
IV	1031458	1031470	YDR284C.1031458.1031470.xx	0.917914	-
VIII	385433	385442	YHR143W.385433.385442.xx	0.999805	+
VIII	385254	385275	YHR143W.385254.385275.xx	0.999992	+
VIII	385339	385351	YHR143W.385339.385351.xx	1	+
VIII	385384	385408	YHR143W.385384.385408.xx	0.997926	+
III	30055	30076	YCL054W-A.30055.30076.xx	0.741975	+
XVI	474926	474935	YPL042C.474926.474935.xx	0.994001	-
XVI	474769	474817	YPL042C.474769.474817.xx	0.534431	-
XVI	474707	474726	YPL042C.474707.474726.xx	0.800331	-
XVI	907120	907132	YPR185W.907120.907132.xx	0.999939	+
XVI	907115	907205	YPR185W.907115.907205.xx	0.999999	+
II	347841	347859	YBR056W.347841.347859.xx	0.604404	+
II	347850	347859	YBR056W.347850.347859.xx	0.997237	+
II	347845	347877	YBR056W.347845.347877.xx	0.700332	+
V	94217	94229	YEL030W.94217.94229.xx	0.951269	+
V	94220	94229	YEL030W.94220.94229.xx	0.994551	+
VII	508364	508408	YGR008C.508364.508408.xx	0.998252	-
VII	508364	508385	YGR008C.508364.508385.xx	0.999931	-
VII	985932	985950	YGR248W.985932.985950.xx	0.559621	+
XV	611987	611997	YOR150W.611987.611997.xx	0.700492	+
XII	371548	371617	YLR113W.371548.371617.xx	0.987698	+
XIV	255293	255351	YNL207W.255293.255351.xx	0.858633	+
IV	106655	106718	YDL197C.106655.106718.xx	0.999941	-
V	510264	510300	YER165W.510264.510300.xx	0.987484	+
V	510301	510322	YER165W.510301.510322.xx	0.651586	+
V	510245	510257	YER165W.510245.510257.xx	0.995337	+
XIII	480209	480221	YMR106C.480209.480221.xx	0.797802	-
V	565566	565584	YER187W.565566.565584.xx	0.774582	+
V	565569	565584	YER187W.565569.565584.xx	0.874169	+
II	125088	125115	YBL050W.125088.125115.xx	0.999993	+
XI	494119	494188	YKR028W.494119.494188.xx	1	+
VI	82545	82557	YFL026W.82545.82557.xx	0.878518	+
VII	439970	439997	YGL029W.439970.439997.xx	0.872171	+
IV	964656	964683	YDR253C.964656.964683.xx	0.994561	-
XII	696858	696885	YLR276C.696858.696885.xx	0.941477	-
IV	61801	61820	YDL222C.61801.61820.xx	0.99922	-
IV	61861	61873	YDL222C.61861.61873.xx	0.948077	-
II	666288	666300	YBR221C.666288.666300.xx	0.759638	-
II	666306	666321	YBR221C.666306.666321.xx	0.999999	-
II	666347	666371	YBR221C.666347.666371.xx	0.999999	-
II	666347	666368	YBR221C.666347.666368.xx	0.578857	-
II	666377	666389	YBR221C.666377.666389.xx	0.598295	-
IV	643869	643896	YDR097C.643869.643896.xx	0.804903	-
XI	428579	428615	YKL008C.428579.428615.xx	0.771156	-
II	447663	447687	YBR103W.447663.447687.xx	0.828297	+
XVI	491396	491429	YPL032C.491396.491429.xx	1	-
XVI	491396	491426	YPL032C.491396.491426.xx	1	-
XVI	225822	225843	YPL172C.225822.225843.xx	0.598193	-
XVI	225822	225837	YPL172C.225822.225837.xx	0.826744	-
XVI	225822	225834	YPL172C.225822.225834.xx	0.802571	-
IV	1228590	1228609	YDR377W.1228590.1228609.xx	0.765399	+
XVI	467157	467193	YPL045W.467157.467193.xx	0.910624	+
XVI	467160	467193	YPL045W.467160.467193.xx	0.991514	+
VI	191843	191864	YFR020W.191843.191864.xx	0.594914	+
VI	191852	191864	YFR020W.191852.191864.xx	0.771112	+
VI	191855	191864	YFR020W.191855.191864.xx	0.980414	+
VI	191803	191821	YFR020W.191803.191821.xx	0.998847	+
XIV	387181	387217	YNL126W.387181.387217.xx	0.771252	+
XV	61045	61072	YOL139C.61045.61072.xx	0.81974	-
VIII	417506	417539	YHR159W.417506.417539.xx	0.993074	+
XVI	301682	301714	YPL132W.301682.301714.xx	0.630785	+
XVI	301685	301714	YPL132W.301685.301714.xx	0.715239	+
XVI	301688	301714	YPL132W.301688.301714.xx	0.937743	+
VII	797890	797920	YGR154C.797890.797920.Ft	0.708931	-
XIII	674797	674827	YMR205C.674797.674827.xx	0.985578	-
XIII	674775	674820	YMR205C.674775.674820.xx	0.999864	-
XI	604242	604254	YKR087C.604242.604254.xx	0.889043	-
VII	962944	962965	YGR236C.962944.962965.xx	0.961066	-
XVI	132847	132898	YPL221W.132847.132898.xx	0.975127	+
XVI	132856	132898	YPL221W.132856.132898.xx	0.997361	+
VII	516857	516878	YGR014W.516857.516878.xx	0.851069	+
XIII	562846	562879	YMR150C.562846.562879.xx	0.690784	-
VI	123446	123477	YFL007W.123446.123477.xx	0.640514	+
X	335852	335867	YJL053W.335852.335867.xx	0.53532	+
XVI	736668	736677	YPR104C.736668.736677.xx	0.508651	-
XVI	736620	736632	YPR104C.736620.736632.xx	0.626471	-
IV	911956	912013	YDR223W.911956.912013.xx	0.998982	+
II	306957	306966	YBR035C.306957.306966.xx	0.640534	-
VII	511528	511543	YGR010W.511528.511543.xx	0.614868	+
XIV	321375	321411	YNL167C.321375.321411.xx	0.975337	-
IX	77981	78008	YIL144W.77981.78008.xx	0.873327	+
XI	360074	360098	YKL041W.360074.360098.xx	0.801477	+
XII	612351	612365	YLR237W.612351.612365.xx	0.621698	+
IV	959982	959994	YDR249C.959982.959994.xx	0.692293	-
V	342207	342222	YER091C.342207.342222.Ff	0.999696	-
V	342167	342191	YER091C.342167.342191.xx	1	-
IV	97953	98005	YDL203C.97953.98005.xx	0.957804	-
IV	97953	97996	YDL203C.97953.97996.xx	0.980221	-
XII	551986	552001	YLR203C.551986.552001.xx	0.79111	-
XII	809945	809963	YLR342W.809945.809963.xx	0.999997	+
X	619780	619822	YJR102C.619780.619822.xx	0.999974	-
XV	370862	370871	YOR020C.370862.370871.xx	0.997292	-
XII	857502	857517	YLR368W.857502.857517.xx	0.771867	+
VII	116012	116057	YGL202W.116012.116057.xx	0.98852	+
VII	888836	888863	YGR195W.888836.888863.xx	0.999987	+
VII	888816	888825	YGR195W.888816.888825.xx	0.688319	+
VIII	180234	180246	YHR036W.180234.180246.xx	0.645637	+
XV	87474	87501	YOL123W.87474.87501.xx	0.854136	+
XV	87538	87571	YOL123W.87538.87571.xx	1	+
XV	87721	87733	YOL123W.87721.87733.xx	0.999979	+
XV	87775	87842	YOL123W.87775.87842.xx	0.999991	+
XV	87724	87733	YOL123W.87724.87733.xx	1	+
XIV	234348	234369	YNL220W.234348.234369.xx	0.902912	+
V	13696	13718	YEL072W.13696.13718.xx	0.99657	+
XVI	673664	673673	YPR058W.673664.673673.xx	0.988439	+
IV	416781	416826	YDL020C.416781.416826.xx	0.597849	-
IV	416708	416757	YDL020C.416708.416757.xx	1	-
IV	416708	416748	YDL020C.416708.416748.xx	1	-
XIII	151635	151647	YML061C.151635.151647.xx	0.970358	-
VIII	316131	316146	YHR101C.316131.316146.xx	0.696578	-
V	430472	430508	YER132C.430472.430508.xx	0.944155	-
V	430658	430676	YER132C.430658.430676.xx	0.92905	-
V	430658	430670	YER132C.430658.430670.xx	0.988425	-
V	430618	430630	YER132C.430618.430630.xx	0.999988	-
V	430537	430555	YER132C.430537.430555.xx	0.863666	-
V	430537	430549	YER132C.430537.430549.xx	0.939945	-
XIII	838140	838152	YMR284W.838140.838152.xx	0.862153	+
VII	436834	436876	YGL032C.436834.436876.xx	0.612075	-
XI	462735	462768	YKR011C.462735.462768.xx	0.970808	-
XV	1079812	1079827	YOR393W.1079812.1079827.xx	0.960664	+
XVI	566707	566722	YPR005C.566707.566722.xx	0.679965	-
IV	967840	967852	YDR255C.967840.967852.xx	0.998847	-
VII	1012297	1012321	YGR260W.1012297.1012321.xx	0.99205	+
XIV	357371	357407	YNL142W.357371.357407.xx	0.999984	+
XIV	357374	357407	YNL142W.357374.357407.xx	1	+
XIV	357353	357371	YNL142W.357353.357371.xx	0.930365	+
XIV	357432	357451	YNL142W.357432.357451.xx	0.662718	+
XIV	357430	357451	YNL142W.357430.357451.xx	0.999999	+
IX	212487	212497	YIL078W.212487.212497.xx	0.895539	+
VI	90405	90423	YFL024C.90405.90423.xx	0.744395	-
VI	90383	90404	YFL024C.90383.90404.xx	0.915618	-
VI	90410	90464	YFL024C.90410.90464.xx	0.999911	-
VI	90535	90544	YFL024C.90535.90544.xx	0.510252	-
X	184225	184252	YJL127C.184225.184252.xx	0.929188	-
II	45626	45635	YBL092W.45626.45635.xx	0.980287	+
VI	196664	196697	YFR022W.196664.196697.xx	0.821151	+
XV	453749	453761	YOR069W.453749.453761.xx	0.733987	+
XV	453752	453761	YOR069W.453752.453761.xx	0.79598	+
XII	877180	877207	YLR378C.877180.877207.xx	0.999953	-
XII	877311	877353	YLR378C.877311.877353.xx	0.771935	-
XII	877212	877236	YLR378C.877212.877236.xx	0.999999	-
VIII	412310	412322	YHR157W.412310.412322.xx	0.663169	+
VIII	412313	412322	YHR157W.412313.412322.xx	0.665437	+
VIII	412316	412322	YHR157W.412316.412322.xx	0.856085	+
VII	800454	800463	YGR156W.800454.800463.xx	0.752143	+
VII	800455	800494	YGR156W.800455.800494.xx	0.862155	+
VII	800458	800494	YGR156W.800458.800494.xx	0.989702	+
XV	285426	285446	YOL021C.285426.285446.xx	0.65715	-
XV	285426	285443	YOL021C.285426.285443.xx	0.801967	-
XIV	263318	263330	YNL201C.263318.263330.xx	0.530379	-
III	173478	173499	YCR028C-A.173478.173499.xx	0.774817	-
III	173478	173493	YCR028C-A.173478.173493.xx	0.890244	-
III	173478	173490	YCR028C-A.173478.173490.xx	0.926766	-
XII	179617	179656	YLR018C.179617.179656.xx	0.998899	-
XI	34440	34455	YKL212W.34440.34455.xx	0.790603	+
XI	34369	34405	YKL212W.34369.34405.xx	0.974844	+
XI	34372	34405	YKL212W.34372.34405.xx	0.755247	+
XI	34493	34541	YKL212W.34493.34541.xx	0.982268	+
XI	34502	34541	YKL212W.34502.34541.xx	0.999545	+
XI	34505	34541	YKL212W.34505.34541.xx	0.999532	+
XV	742834	742855	YOR212W.742834.742855.xx	0.82324	+
XV	742837	742855	YOR212W.742837.742855.xx	0.983371	+
XV	742840	742855	YOR212W.742840.742855.xx	0.990114	+
XV	742868	742908	YOR212W.742868.742908.xx	0.759172	+
XV	742832	742847	YOR212W.742832.742847.xx	0.595416	+
XV	742880	742908	YOR212W.742880.742908.xx	0.999695	+
IV	1483418	1483448	YDR520C.1483418.1483448.xx	0.994396	-
IV	1483403	1483467	YDR520C.1483403.1483467.xx	0.999513	-
VII	156022	156079	YGL184C.156022.156079.xx	0.999749	-
XII	483750	483774	YLR158C.483750.483774.xx	1	-
XII	483750	483771	YLR158C.483750.483771.xx	1	-
III	179421	179445	YCR032W.179421.179445.xx	0.85925	+
XIV	507640	507670	YNL063W.507640.507670.xx	0.997808	+
XVI	328758	328794	YPL117C.328758.328794.xx	0.935302	-
XI	552658	552694	YKR058W.552658.552694.xx	0.966054	+
XI	552613	552646	YKR058W.552613.552646.xx	0.964531	+
XI	552622	552646	YKR058W.552622.552646.xx	0.99439	+
IV	1178174	1178188	YDR350C.1178174.1178188.xx	0.998793	-
IX	102235	102285	YIL131C.102235.102285.xx	0.947495	-
XVI	335689	335749	YPL115C.335689.335749.xx	0.821893	-
X	111186	111201	YJL164C.111186.111201.Tt	0.994506	-
XIV	503627	503675	YNL065W.503627.503675.xx	1	+
XIV	503630	503675	YNL065W.503630.503675.Tt	1	+
X	432297	432354	YJL004C.432297.432354.xx	0.999911	-
X	432297	432351	YJL004C.432297.432351.xx	0.999983	-
IV	93847	93874	YDL205C.93847.93874.Ft	0.999241	-
XIII	108785	108804	YML080W.108785.108804.xx	0.552099	+
VIII	464971	465004	YHR180W.464971.465004.xx	0.968882	+
XIII	305676	305703	YMR016C.305676.305703.xx	0.527888	-
XIII	305593	305660	YMR016C.305593.305660.xx	0.998239	-
XIII	305593	305654	YMR016C.305593.305654.xx	0.999919	-
XII	805845	805863	YLR340W.805845.805863.xx	0.982817	+
XII	805848	805863	YLR340W.805848.805863.xx	1	+
XI	356691	356730	YKL043W.356691.356730.xx	1	+
XV	412736	412748	YOR044W.412736.412748.xx	0.683517	+
XV	412958	412979	YOR044W.412958.412979.xx	0.997144	+
XV	412964	412979	YOR044W.412964.412979.xx	0.999327	+
XV	412967	412979	YOR044W.412967.412979.xx	0.999344	+
XV	412779	412830	YOR044W.412779.412830.xx	0.998526	+
II	480951	480978	YBR120C.480951.480978.xx	0.99723	-
IV	1020702	1020745	YDR280W.1020702.1020745.xx	0.998953	+
VII	894203	894218	YGR197C.894203.894218.xx	0.590509	-
VII	894203	894215	YGR197C.894203.894215.xx	0.745578	-
XII	97485	97509	YLL024C.97485.97509.xx	0.504637	-
XV	1043069	1043081	YOR375C.1043069.1043081.xx	0.757508	-
V	307257	307278	YER074W-A.307257.307278.xx	0.702305	+
XIII	32225	32261	YML118W.32225.32261.Tt	0.854048	+
VIII	508973	508991	YHR205W.508973.508991.xx	0.834987	+
VIII	508976	508991	YHR205W.508976.508991.xx	0.99143	+
VIII	509307	509334	YHR205W.509307.509334.xx	0.999975	+
VIII	509313	509334	YHR205W.509313.509334.xx	0.999999	+
II	393069	393090	YBR078W.393069.393090.xx	1	+
IV	411770	411823	YDL022W.411770.411823.xx	1	+
IV	411807	411822	YDL022W.411807.411822.xx	0.929575	+
IV	411810	411822	YDL022W.411810.411822.xx	0.971084	+
XVI	603526	603547	YPR021C.603526.603547.xx	0.999983	-
VII	979415	979427	YGR244C.979415.979427.xx	0.588927	-
IV	114621	114630	YDL193W.114621.114630.xx	0.518676	+
II	339355	339382	YBR052C.339355.339382.Ft	0.956323	-
II	339355	339379	YBR052C.339355.339379.xx	0.960156	-
VIII	320290	320329	YHR103W.320290.320329.xx	0.998644	+
VIII	320293	320329	YHR103W.320293.320329.xx	0.675752	+
VIII	320183	320204	YHR103W.320183.320204.xx	0.665672	+
II	356566	356591	YBR058C-A.356566.356591.xx	0.879404	-
XVI	203386	203395	YPL181W.203386.203395.xx	0.91043	+
XVI	203222	203234	YPL181W.203222.203234.xx	0.575716	+
VIII	214337	214355	YHR054C.214337.214355.xx	0.989848	-
VIII	214249	214274	YHR054C.214249.214274.xx	0.585941	-
V	268160	268172	YER056C.268160.268172.xx	1	-
XIII	759129	759135	YMR244C-A.759129.759135.xx	0.606643	-
VII	627760	627769	YGR070W.627760.627769.xx	0.781776	+
X	186681	186696	YJL125C.186681.186696.xx	0.847155	-
XI	178458	178500	YKL142W.178458.178500.xx	0.548888	+
VII	558868	558921	YGR036C.558868.558921.xx	0.999996	-
VII	558868	558918	YGR036C.558868.558918.xx	1	-
VIII	407013	407037	YHR155W.407013.407037.xx	0.528162	+
VIII	407016	407037	YHR155W.407016.407037.Tt	0.745118	+
XIII	880326	880338	YMR305C.880326.880338.xx	0.701542	-
XIII	880326	880335	YMR305C.880326.880335.xx	0.995458	-
XIII	880232	880276	YMR305C.880232.880276.Tt	0.990387	-
IV	914712	914732	YDR224C.914712.914732.xx	0.998536	-
IV	914712	914725	YDR224C.914712.914725.xx	1	-
XII	320015	320065	YLR089C.320015.320065.xx	1	-
XII	263182	263192	YLR061W.263182.263192.xx	0.964192	+
XI	619706	619745	YKR095W.619706.619745.xx	0.940599	+
XI	619776	619800	YKR095W.619776.619800.xx	0.765142	+
XIII	568277	568289	YMR154C.568277.568289.xx	0.561877	-
VII	107504	107530	YGL206C.107504.107530.xx	0.784217	-
VII	107532	107562	YGL206C.107532.107562.Tf	0.83623	-
VI	47981	48050	YFL041W-A.47981.48050.xx	0.956809	+
XIII	611704	611734	YMR176W.611704.611734.xx	0.984279	+
V	248182	248197	YER048C.248182.248197.xx	0.975151	-
V	248182	248191	YER048C.248182.248191.xx	0.913075	-
XII	241624	241636	YLR047C.241624.241636.xx	0.554	-
II	479091	479106	YBR119W.479091.479106.xx	0.985714	+
II	479097	479106	YBR119W.479097.479106.xx	0.998447	+
X	115629	115655	YJL162C.115629.115655.Tt	0.837734	-
X	115629	115649	YJL162C.115629.115649.xx	0.54463	-
IV	588461	588500	YDR070C.588461.588500.xx	0.893984	-
IV	588379	588413	YDR070C.588379.588413.xx	0.935741	-
XIII	97371	97406	YML086C.97371.97406.xx	0.999985	-
XI	500108	500159	YKR030W.500108.500159.xx	1	+
II	484503	484516	YBR122C.484503.484516.xx	0.795288	-
IV	1412197	1412290	YDR477W.1412197.1412290.xx	0.936307	+
II	618866	618893	YBR199W.618866.618893.xx	1	+
IX	288988	289000	YIL035C.288988.289000.xx	0.859	-
XIII	26811	26835	YML121W.26811.26835.xx	0.932616	+
XI	94422	94464	YKL185W.94422.94464.xx	0.771446	+
XI	94428	94464	YKL185W.94428.94464.xx	0.99741	+
XI	94240	94252	YKL185W.94240.94252.xx	0.963076	+
IV	1334754	1334808	YDR436W.1334754.1334808.xx	0.996919	+
VII	729675	729726	YGR119C.729675.729726.xx	0.999898	-
IV	827355	827369	YDR181C.827355.827369.xx	0.723768	-
XIII	701735	701744	YMR217W.701735.701744.xx	0.905205	+
III	263326	263335	YCR086W.263326.263335.xx	0.750302	+
III	263348	263390	YCR086W.263348.263390.xx	0.675801	+
XIII	749717	749729	YMR239C.749717.749729.Tt	0.992048	-
II	405358	405379	YBR081C.405358.405379.xx	0.889984	-
II	405251	405324	YBR081C.405251.405324.xx	0.99027	-
IV	501316	501331	YDR028C.501316.501331.xx	0.889917	-
IV	501187	501223	YDR028C.501187.501223.xx	0.95082	-
IV	314851	314866	YDL079C.314851.314866.xx	0.547003	-
IV	314851	314863	YDL079C.314851.314863.xx	0.652683	-
IV	447616	447625	YDL002C.447616.447625.xx	0.69671	-
IV	447633	447669	YDL002C.447633.447669.xx	0.926744	-
IV	781178	781205	YDR162C.781178.781205.xx	0.822011	-
IV	781178	781202	YDR162C.781178.781202.xx	0.559994	-
IV	781129	781165	YDR162C.781129.781165.xx	0.989429	-
IV	781129	781156	YDR162C.781129.781156.xx	0.999007	-
X	236387	236429	YJL101C.236387.236429.xx	0.999999	-
X	236415	236436	YJL101C.236415.236436.xx	0.803912	-
II	256317	256329	YBR010W.256317.256329.xx	0.854913	+
XI	219258	219273	YKL119C.219258.219273.xx	0.833599	-
XVI	520728	520764	YPL016W.520728.520764.xx	0.574657	+
XVI	520833	520863	YPL016W.520833.520863.xx	0.697731	+
XIII	142167	142208	YML065W.142167.142208.xx	0.98982	+
XIII	142170	142208	YML065W.142170.142208.xx	0.991997	+
V	153471	153498	YER001W.153471.153498.xx	0.807436	+
V	153474	153498	YER001W.153474.153498.xx	0.918046	+
IV	238695	238707	YDL126C.238695.238707.xx	0.793095	-
VIII	422386	422413	YHR161C.422386.422413.xx	0.791799	-
IV	56376	56394	YDL224C.56376.56394.xx	0.986849	-
IV	56369	56477	YDL224C.56369.56477.xx	0.554956	-
VII	343295	343317	YGL090W.343295.343317.xx	0.636819	+
XII	681127	681139	YLR270W.681127.681139.xx	0.999905	+
II	451969	452000	YBR105C.451969.452000.Tt	0.999966	-
VII	795546	795555	YGR152C.795546.795555.xx	0.999183	-
VII	795521	795545	YGR152C.795521.795545.xx	0.999915	-
I	182978	182984	YAR027W.182978.182984.xx	0.871757	+
I	183707	183737	YAR027W.183707.183737.xx	0.999998	+
I	183713	183737	YAR027W.183713.183737.xx	1	+
I	183605	183659	YAR027W.183605.183659.xx	0.821776	+
I	183617	183659	YAR027W.183617.183659.xx	1	+
VIII	54237	54246	YHL026C.54237.54246.Tt	0.999983	-
VII	555779	555810	YGR034W.555779.555810.xx	0.8289	+
XV	550877	550904	YOR120W.550877.550904.xx	0.936929	+
XV	551020	551035	YOR120W.551020.551035.xx	0.995539	+
XV	551026	551035	YOR120W.551026.551035.xx	0.999679	+
VII	859501	859531	YGR183C.859501.859531.xx	0.956258	-
VII	859501	859528	YGR183C.859501.859528.xx	0.855259	-
XVI	919318	919336	YPR191W.919318.919336.xx	0.576455	+
XVI	919337	919379	YPR191W.919337.919379.xx	0.994667	+
IV	365912	365927	YDL049C.365912.365927.xx	0.710486	-
X	84031	84066	YJL183W.84031.84066.xx	0.987618	+
X	608267	608279	YJR094W-A.608267.608279.xx	0.667743	+
XI	25195	25213	YKL216W.25195.25213.xx	0.99646	+
XI	25145	25157	YKL216W.25145.25157.xx	0.611382	+
XIV	440665	440680	YNL098C.440665.440680.xx	0.54923	-
XI	631127	631139	YKR097W.631127.631139.xx	0.876154	+
XI	630887	630902	YKR097W.630887.630902.xx	0.801235	+
V	359335	359377	YER100W.359335.359377.xx	0.998567	+
V	359338	359377	YER100W.359338.359377.xx	0.996879	+
V	359511	359520	YER100W.359511.359520.xx	0.999998	+
V	359535	359559	YER100W.359535.359559.xx	0.987545	+
X	392388	392402	YJL026W.392388.392402.xx	0.979166	+
VII	257518	257527	YGL133W.257518.257527.xx	0.707584	+
VII	257547	257553	YGL133W.257547.257553.xx	0.716797	+
IV	410144	410171	YDL022C-A.410144.410171.Tf	0.903396	-
IV	198233	198287	YDL145C.198233.198287.xx	0.99998	-
VII	375068	375077	YGL068W.375068.375077.xx	0.668673	+
IV	618317	618326	YDR087C.618317.618326.xx	0.659814	-
V	439573	439594	YER136W.439573.439594.xx	0.987964	+
V	439576	439594	YER136W.439576.439594.xx	0.999994	+
IV	1181726	1181735	YDR352W.1181726.1181735.xx	0.974609	+
IV	1181754	1181784	YDR352W.1181754.1181784.xx	0.68642	+
IV	1489798	1489813	YDR524C-B.1489798.1489813.xx	1	-
XIV	342152	342176	YNL156C.342152.342176.xx	0.996824	-
XIV	341968	342014	YNL156C.341968.342014.xx	0.998829	-
XIV	341968	342008	YNL156C.341968.342008.xx	0.98882	-
VII	848462	848486	YGR175C.848462.848486.xx	1	-
XV	83787	83832	YOL125W.83787.83832.xx	0.867136	+
X	623014	623028	YJR104C.623014.623028.xx	0.999843	-
X	623020	623035	YJR104C.623020.623035.xx	0.96184	-
XIV	85815	85873	YNL291C.85815.85873.xx	0.922996	-
XV	889001	889020	YOR305W.889001.889020.xx	0.962349	+
XV	682133	682145	YOR185C.682133.682145.xx	0.925561	-
XV	682106	682129	YOR185C.682106.682129.xx	0.944658	-
XVI	88154	88235	YPL244C.88154.88235.xx	0.988388	-
IV	1434866	1434896	YDR492W.1434866.1434896.xx	0.89947	+
VII	973798	973804	YGR240C.973798.973804.xx	0.728905	-
VII	973734	973783	YGR240C.973734.973783.xx	1	-
VII	973863	973872	YGR240C.973863.973872.xx	1	-
VII	409620	409668	YGL049C.409620.409668.xx	0.921274	-
VIII	328036	328051	YHR107C.328036.328051.xx	0.784127	-
VIII	328036	328048	YHR107C.328036.328048.xx	0.928366	-
XIII	743693	743702	YMR237W.743693.743702.xx	0.980551	+
IV	494448	494457	YDR026C.494448.494457.xx	0.666669	-
XV	304256	304280	YOL012C.304256.304280.xx	0.996971	-
XV	304256	304268	YOL012C.304256.304268.xx	0.999858	-
XVI	136655	136700	YPL219W.136655.136700.xx	0.548824	+
XVI	47293	47302	YPL262W.47293.47302.xx	0.747696	+
XVI	514180	514255	YPL020C.514180.514255.xx	0.999851	-
XVI	514180	514249	YPL020C.514180.514249.xx	1	-
X	230955	230964	YJL103C.230955.230964.xx	0.951544	-
XIV	548061	548098	YNL042W.548061.548098.xx	0.99996	+
V	257965	258001	YER052C.257965.258001.xx	0.996893	-
II	297743	297779	YBR029C.297743.297779.xx	0.99992	-
VIII	148669	148712	YHR021C.148669.148712.xx	0.999999	-
VIII	241629	241662	YHR072W-A.241629.241662.xx	0.604163	+
XII	592332	592368	YLR227C.592332.592368.xx	0.993999	-
XII	592332	592365	YLR227C.592332.592365.xx	0.997402	-
X	177423	177507	YJL129C.177423.177507.xx	0.997944	-
X	177423	177501	YJL129C.177423.177501.xx	0.999997	-
VII	548105	548153	YGR032W.548105.548153.xx	0.707626	+
VII	548028	548103	YGR032W.548028.548103.xx	0.999999	+
VII	547893	547947	YGR032W.547893.547947.xx	1	+
VII	547965	548004	YGR032W.547965.548004.xx	0.606675	+
VII	547974	548004	YGR032W.547974.548004.xx	0.968327	+
VII	548181	548226	YGR032W.548181.548226.xx	0.636638	+
VII	365996	366008	YGL076C.365996.366008.xx	0.797156	-
XIII	912240	912267	YMR318C.912240.912267.xx	0.793935	-
III	91289	91322	YCL018W.91289.91322.xx	0.537984	+
III	91312	91322	YCL018W.91312.91322.xx	0.63437	+
II	164018	164030	YBL030C.164018.164030.xx	0.876745	-
II	164018	164027	YBL030C.164018.164027.xx	0.988966	-
II	163999	164023	YBL030C.163999.164023.xx	0.999959	-
XV	1055039	1055051	YOR381W.1055039.1055051.xx	0.822632	+
V	303885	303891	YER073W.303885.303891.xx	0.850243	+
IX	195569	195590	YIL089W.195569.195590.xx	0.732162	+
XV	263429	263444	YOL033W.263429.263444.xx	0.978458	+
VII	393937	393979	YGL058W.393937.393979.xx	0.934415	+
VII	393946	393979	YGL058W.393946.393979.xx	0.987238	+
XI	635720	635732	YKR099W.635720.635732.xx	0.935598	+
XV	605125	605137	YOR144C.605125.605137.xx	0.984962	-
XII	444709	444760	YLR152C.444709.444760.xx	0.959843	-
XII	444814	444829	YLR152C.444814.444829.xx	0.578826	-
VII	254614	254626	YGL135W.254614.254626.xx	0.995297	+
XII	131435	131459	YLL009C.131435.131459.xx	0.826072	-
X	143237	143290	YJL146W.143237.143290.xx	0.983685	+
X	143195	143219	YJL146W.143195.143219.xx	0.732917	+
VII	124641	124696	YGL197W.124641.124696.xx	0.551791	+
VII	124584	124596	YGL197W.124584.124596.xx	0.743882	+
VII	124534	124543	YGL197W.124534.124543.xx	0.907227	+
VII	124592	124607	YGL197W.124592.124607.xx	0.998519	+
XVI	675664	675697	YPR060C.675664.675697.xx	0.875388	-
XIV	559791	559812	YNL036W.559791.559812.xx	1	+
XIV	559797	559812	YNL036W.559797.559812.xx	1	+
XIII	860999	861011	YMR296C.860999.861011.xx	0.861414	-
XIII	860999	861008	YMR296C.860999.861008.xx	0.763615	-
XVI	857444	857498	YPR159W.857444.857498.xx	1	+
IV	593833	593851	YDR074W.593833.593851.xx	1	+
IV	593866	593891	YDR074W.593866.593891.xx	0.790391	+
IV	593836	593851	YDR074W.593836.593851.xx	1	+
XVI	696833	696860	YPR075C.696833.696860.xx	0.944071	-
XVI	696833	696854	YPR075C.696833.696854.xx	0.988333	-
VIII	480721	480748	YHR186C.480721.480748.Tt	0.889699	-
XII	504467	504482	YLR174W.504467.504482.xx	0.996139	+
VIII	114928	114949	YHR005C.114928.114949.xx	0.582245	-
VIII	114928	114940	YHR005C.114928.114940.xx	0.70226	-
VIII	114970	114982	YHR005C.114970.114982.xx	0.655055	-
IV	1084490	1084502	YDR310C.1084490.1084502.xx	0.955363	-
XIV	345360	345399	YNL154C.345360.345399.xx	0.999353	-
XIV	345401	345425	YNL154C.345401.345425.xx	0.631033	-
VI	162428	162440	YFR009W.162428.162440.xx	0.944263	+
IV	610105	610150	YDR081C.610105.610150.xx	0.621028	-
XII	846058	846101	YLR360W.846058.846101.xx	0.500468	+
XII	846061	846101	YLR360W.846061.846101.Tt	0.991048	+
VII	98927	98966	YGL207W.98927.98966.xx	0.980806	+
XI	107246	107255	YKL181W.107246.107255.xx	0.999455	+
XI	107249	107255	YKL181W.107249.107255.xx	0.999968	+
IV	512128	512161	YDR034C.512128.512161.xx	0.580284	-
VII	401320	401335	YGL054C.401320.401335.xx	0.780088	-
VII	650617	650655	YGR086C.650617.650655.xx	0.999088	-
VII	650618	650648	YGR086C.650618.650648.xx	0.999999	-
XVI	352275	352300	YPL106C.352275.352300.Tf	0.984529	-
II	192153	192168	YBL017C.192153.192168.xx	0.626837	-
XV	988782	988793	YOR348C.988782.988793.xx	0.629119	-
IV	439731	439743	YDL006W.439731.439743.xx	0.578534	+
IV	439794	439806	YDL006W.439794.439806.xx	0.754718	+
IV	439797	439806	YDL006W.439797.439806.xx	0.546229	+
IV	1459310	1459319	YDR505C.1459310.1459319.xx	0.936207	-
VIII	370042	370051	YHR132W-A.370042.370051.xx	0.63466	+
XV	796793	796840	YOR246C.796793.796840.xx	0.993124	-
VII	423909	423915	YGL039W.423909.423915.xx	0.578932	+
XVI	30454	30480	YPL270W.30454.30480.xx	0.601599	+
XIII	493872	493878	YMR111C.493872.493878.xx	0.502971	-
XIII	493881	493893	YMR111C.493881.493893.xx	0.612697	-
XIII	553301	553360	YMR144W.553301.553360.xx	0.975495	+
IV	868116	868222	YDR208W.868116.868222.xx	0.999435	+
VIII	280774	280818	YHR087W.280774.280818.xx	1	+
VIII	280777	280818	YHR087W.280777.280818.xx	1	+
VIII	280783	280818	YHR087W.280783.280818.xx	0.996455	+
XVI	746843	746861	YPR110C.746843.746861.xx	0.763818	-
XVI	486415	486424	YPL034W.486415.486424.xx	0.98468	+
V	254387	254432	YER050C.254387.254432.xx	1	-
V	254387	254423	YER050C.254387.254423.xx	1	-
III	128222	128234	YCR008W.128222.128234.xx	0.992976	+
III	128415	128468	YCR008W.128415.128468.xx	0.984585	+
III	128265	128274	YCR008W.128265.128274.xx	0.998732	+
IV	242345	242363	YDL122W.242345.242363.xx	0.999361	+
IV	242394	242418	YDL122W.242394.242418.xx	0.857913	+
IV	124998	125071	YDL188C.124998.125071.xx	0.731716	-
IV	125046	125103	YDL188C.125046.125103.xx	1	-
XIII	439156	439162	YMR086W.439156.439162.xx	0.8468	+
IX	122403	122409	YIL125W.122403.122409.xx	0.565833	+
IX	122424	122433	YIL125W.122424.122433.xx	0.833611	+
XI	385746	385756	YKL028W.385746.385756.xx	0.629369	+
XI	282392	282407	YKL082C.282392.282407.Tt	0.989763	-
XI	135754	135766	YKL166C.135754.135766.xx	0.563844	-
XI	135754	135763	YKL166C.135754.135763.xx	0.77509	-
VI	234114	234144	YFR040W.234114.234144.xx	0.999997	+
VI	234117	234144	YFR040W.234117.234144.xx	1	+
XII	732518	732540	YLR303W.732518.732540.xx	0.783288	+
X	700614	700643	YJR143C.700614.700643.xx	0.866135	-
XV	397141	397147	YOR034C.397141.397147.xx	0.652164	-
VII	334465	334479	YGL094C.334465.334479.xx	0.972252	-
VII	334602	334614	YGL094C.334602.334614.xx	0.920103	-
VII	334487	334514	YGL094C.334487.334514.xx	0.568051	-
X	150396	150447	YJL141C.150396.150447.xx	0.998459	-
VII	871462	871477	YGR187C.871462.871477.xx	0.991411	-
IV	1317787	1317808	YDR422C.1317787.1317808.xx	0.999779	-
II	207171	207189	YBL009W.207171.207189.xx	0.597699	+
VIII	160742	160842	YHR026W.160742.160842.xx	1	+
XIV	87849	87895	YNL289W.87849.87895.xx	1	+
XIV	87852	87895	YNL289W.87852.87895.xx	0.984839	+
XIII	56727	56751	YML106W.56727.56751.xx	0.949044	+
II	17905	17917	YBL105C.17905.17917.xx	0.561897	-
II	17712	17730	YBL105C.17712.17730.xx	0.997599	-
XII	440448	440465	YLR150W.440448.440465.xx	0.623624	+
XII	440422	440431	YLR150W.440422.440431.xx	0.970052	+
V	491990	492014	YER159C.491990.492014.xx	0.646542	-
VIII	336004	336019	YHR113W.336004.336019.xx	0.975852	+
VIII	336058	336064	YHR113W.336058.336064.xx	0.661426	+
XIII	399535	399541	YMR065W.399535.399541.xx	0.657568	+
XII	993385	993433	YLR430W.993385.993433.xx	1	+
VIII	198396	198411	YHR046C.198396.198411.xx	0.697242	-
VII	131509	131523	YGL195W.131509.131523.xx	0.737651	+
IV	202996	203037	YDL141W.202996.203037.xx	0.602103	+
X	324936	324948	YJL059W.324936.324948.xx	0.896704	+
VII	938999	939008	YGR221C.938999.939008.Tt	0.917683	-
IV	955735	955747	YDR247W.955735.955747.xx	0.974061	+
IV	955970	955979	YDR247W.955970.955979.xx	0.655117	+
XIV	427617	427626	YNL103W.427617.427626.xx	0.995889	+
VIII	121761	121785	YHR007C.121761.121785.xx	0.999997	-
VIII	121761	121782	YHR007C.121761.121782.xx	0.999977	-
VIII	121683	121698	YHR007C.121683.121698.xx	0.808124	-
VI	44406	44448	YFL045C.44406.44448.xx	0.57419	-
XI	98665	98707	YKL183W.98665.98707.xx	0.676295	+
VII	53580	53592	YGL237C.53580.53592.xx	0.774612	-
VII	53580	53589	YGL237C.53580.53589.xx	0.943464	-
XII	642599	642620	YLR253W.642599.642620.xx	0.841976	+
XVI	825206	825221	YPR145C-A.825206.825221.xx	0.6265	-
XV	580182	580203	YOR136W.580182.580203.xx	0.996591	+
IV	326562	326610	YDL073W.326562.326610.xx	0.516559	+
V	141686	141704	YEL007W.141686.141704.xx	0.988252	+
V	141689	141704	YEL007W.141689.141704.xx	0.984907	+
V	141695	141704	YEL007W.141695.141704.xx	0.997662	+
V	141855	141891	YEL007W.141855.141891.xx	1	+
XIV	478066	478078	YNL080C.478066.478078.xx	0.940537	-
VII	385152	385194	YGL062W.385152.385194.xx	0.990418	+
V	523328	523346	YER169W.523328.523346.xx	0.99316	+
V	523298	523310	YER169W.523298.523310.xx	0.971204	+
V	523229	523244	YER169W.523229.523244.xx	0.988933	+
XV	296120	296139	YOL016C.296120.296139.xx	0.943526	-
V	106886	106904	YEL025C.106886.106904.xx	0.77104	-
XIV	289370	289385	YNL186W.289370.289385.xx	0.999803	+
XIV	289479	289496	YNL186W.289479.289496.xx	0.801842	+
III	94270	94314	YCL017C.94270.94314.xx	1	-
XI	341164	341173	YKL051W.341164.341173.xx	0.665027	+
XII	585747	585783	YLR223C.585747.585783.xx	0.89613	-
XV	546671	546680	YOR118W.546671.546680.xx	0.861396	+
XV	546804	546822	YOR118W.546804.546822.xx	0.980142	+
XVI	812544	812559	YPR138C.812544.812559.xx	0.999578	-
IX	345600	345675	YIL005W.345600.345675.xx	0.991549	+
VIII	261809	261833	YHR079C.261809.261833.xx	0.999971	-
VII	806060	806081	YGR158C.806060.806081.xx	0.775788	-
X	695894	695904	YJR141W.695894.695904.Tt	0.873782	+
VII	687488	687518	YGR098C.687488.687518.xx	0.810212	-
IV	172189	172204	YDL160C.172189.172204.xx	0.739034	-
IV	172015	172042	YDL160C.172015.172042.xx	1	-
II	561572	561632	YBR161W.561572.561632.xx	0.707941	+
II	561545	561551	YBR161W.561545.561551.xx	0.517775	+
XVI	279939	279957	YPL145C.279939.279957.xx	0.946969	-
XVI	279939	279954	YPL145C.279939.279954.xx	0.955515	-
XVI	279860	279872	YPL145C.279860.279872.xx	0.657113	-
XVI	187746	187785	YPL190C.187746.187785.xx	0.577227	-
XVI	187746	187782	YPL190C.187746.187782.xx	0.99989	-
XV	824886	824919	YOR267C.824886.824919.xx	1	-
XV	824979	825000	YOR267C.824979.825000.xx	0.999423	-
XV	825028	825043	YOR267C.825028.825043.xx	0.761177	-
VII	867520	867531	YGR185C.867520.867531.xx	0.787743	-
XIV	122195	122210	YNL274C.122195.122210.xx	0.999577	-
XV	97262	97274	YOL117W.97262.97274.xx	0.611382	+
XV	96660	96687	YOL117W.96660.96687.xx	0.865973	+
XV	97494	97506	YOL117W.97494.97506.xx	0.734415	+
II	770449	770485	YBR283C.770449.770485.xx	1	-
II	770449	770479	YBR283C.770449.770479.Tt	1	-
XIV	703590	703611	YNR044W.703590.703611.xx	0.962634	+
XIV	703593	703611	YNR044W.703593.703611.xx	0.883211	+
XIV	703596	703611	YNR044W.703596.703611.xx	0.998796	+
IV	848474	848480	YDR195W.848474.848480.xx	0.558851	+
XV	219188	219206	YOL058W.219188.219206.xx	0.601404	+
XV	219194	219206	YOL058W.219194.219206.xx	0.87965	+
XV	219197	219206	YOL058W.219197.219206.xx	0.991407	+
XV	219159	219168	YOL058W.219159.219168.xx	1	+
XVI	593925	593937	YPR017C.593925.593937.xx	0.553556	-
V	69483	69549	YEL044W.69483.69549.xx	0.802086	+
XIII	131573	131633	YML071C.131573.131633.xx	0.600288	-
IV	1252305	1252317	YDR389W.1252305.1252317.xx	0.950833	+
IV	1252368	1252416	YDR389W.1252368.1252416.xx	0.910754	+
IV	1252404	1252416	YDR389W.1252404.1252416.xx	0.998764	+
XV	1011116	1011131	YOR359W.1011116.1011131.xx	0.976304	+
XI	50028	50049	YKL205W.50028.50049.xx	0.693668	+
XIII	160168	160178	YML057W.160168.160178.xx	0.802081	+
IV	817885	817903	YDR178W.817885.817903.xx	1	+
IV	817888	817903	YDR178W.817888.817903.xx	1	+
IV	817891	817903	YDR178W.817891.817903.xx	1	+
XII	1002516	1002555	YLR432W.1002516.1002555.xx	1	+
X	445594	445609	YJR004C.445594.445609.xx	0.756679	-
X	445524	445536	YJR004C.445524.445536.xx	1	-
X	445442	445472	YJR004C.445442.445472.xx	0.988514	-
X	196262	196274	YJL115W.196262.196274.xx	0.871134	+
XVI	381711	381717	YPL088W.381711.381717.xx	0.692196	+
XVI	381921	381927	YPL088W.381921.381927.xx	0.998042	+
XI	565892	565909	YKR065C.565892.565909.xx	0.606429	-
XIII	801727	801754	YMR267W.801727.801754.xx	0.521161	+
IV	602898	602913	YDR078C.602898.602913.xx	0.794428	-
IV	603118	603130	YDR078C.603118.603130.xx	0.999523	-
IV	927358	927373	YDR232W.927358.927373.xx	0.993548	+
IV	927361	927373	YDR232W.927361.927373.xx	0.997791	+
IV	213318	213349	YDL138W.213318.213349.xx	0.999816	+
IV	213324	213349	YDL138W.213324.213349.xx	1	+
IV	213320	213349	YDL138W.213320.213349.xx	0.992621	+
XI	256752	256767	YKL098W.256752.256767.xx	0.71145	+
X	160554	160575	YJL133W.160554.160575.xx	0.987657	+
X	160589	160604	YJL133W.160589.160604.xx	0.838002	+
X	160595	160604	YJL133W.160595.160604.xx	0.967068	+
IV	743952	743967	YDR143C.743952.743967.xx	0.999999	-
IV	743952	743961	YDR143C.743952.743961.xx	1	-
II	461910	461937	YBR111C.461910.461937.Tf	0.926622	-
XVI	821423	821460	YPR144C.821423.821460.xx	0.826321	-
IX	32873	32888	YIL166C.32873.32888.xx	0.98574	-
XV	978069	978121	YOR344C.978069.978121.xx	0.989582	-
XV	978069	978115	YOR344C.978069.978115.xx	1	-
I	92859	92886	YAL028W.92859.92886.xx	0.647511	+
XVI	455698	455752	YPL054W.455698.455752.xx	1	+
XVI	455740	455752	YPL054W.455740.455752.xx	0.705011	+
XV	210290	210326	YOL063C.210290.210326.xx	0.749598	-
V	100733	100742	YEL027W.100733.100742.xx	0.723573	+
IV	699506	699530	YDR123C.699506.699530.xx	0.68976	-
IV	699468	699488	YDR123C.699468.699488.Tt	0.881003	-
IV	699496	699505	YDR123C.699496.699505.xx	0.799193	-
XIV	352397	352412	YNL145W.352397.352412.xx	0.999887	+
VI	173890	173914	YFR014C.173890.173914.xx	0.69767	-
XIII	733488	733500	YMR231W.733488.733500.xx	0.61902	+
XV	486862	486949	YOR086C.486862.486949.xx	1	-
XV	486891	486900	YOR086C.486891.486900.xx	0.8959	-
IV	486444	486469	YDR020C.486444.486469.xx	0.828088	-
XV	844692	844707	YOR279C.844692.844707.xx	0.986397	-
XV	844697	844718	YOR279C.844697.844718.xx	0.612803	-
VII	389971	390063	YGL060W.389971.390063.xx	0.524966	+
VII	880305	880353	YGR191W.880305.880353.xx	0.953703	+
VII	880257	880278	YGR191W.880257.880278.xx	0.973178	+
VII	880397	880418	YGR191W.880397.880418.xx	0.801242	+
VII	880361	880376	YGR191W.880361.880376.xx	0.916615	+
VII	880364	880376	YGR191W.880364.880376.xx	0.802755	+
III	120318	120346	YCR004C.120318.120346.xx	0.999977	-
IV	682142	682151	YDR115W.682142.682151.xx	0.727384	+
XIII	204103	204124	YML038C.204103.204124.xx	0.537225	-
XIII	204103	204118	YML038C.204103.204118.xx	0.887601	-
V	63472	63541	YEL049W.63472.63541.xx	1	+
V	63478	63541	YEL049W.63478.63541.xx	0.999971	+
XII	704176	704188	YLR278C.704176.704188.xx	0.776998	-
XII	704026	704062	YLR278C.704026.704062.xx	0.847978	-
IX	348728	348758	YIL003W.348728.348758.xx	0.999998	+
IX	348734	348758	YIL003W.348734.348758.xx	1	+
IV	1394693	1394714	YDR465C.1394693.1394714.xx	0.868576	-
X	542526	542541	YJR056C.542526.542541.xx	1	-
VII	809420	809437	YGR161C.809420.809437.xx	0.936626	-
XI	112505	112514	YKL179C.112505.112514.xx	0.63451	-
X	145125	145149	YJL145W.145125.145149.xx	0.906634	+
X	145131	145149	YJL145W.145131.145149.xx	0.569414	+
X	180147	180183	YJL128C.180147.180183.xx	0.999928	-
IV	1261640	1261661	YDR394W.1261640.1261661.xx	0.85455	+
IV	1261623	1261644	YDR394W.1261623.1261644.xx	0.999974	+
I	168903	168918	YAR014C.168903.168918.xx	0.985089	-
XV	168429	168435	YOL082W.168429.168435.xx	0.885454	+
XV	447124	447151	YOR065W.447124.447151.xx	0.796509	+
XV	447283	447301	YOR065W.447283.447301.xx	0.94421	+
XV	447292	447301	YOR065W.447292.447301.xx	0.973914	+
II	773882	773903	YBR285W.773882.773903.xx	0.577921	+
IV	1117005	1117017	YDR325W.1117005.1117017.xx	0.841339	+
XIV	685655	685670	YNR031C.685655.685670.xx	0.576133	-
XIV	685433	685485	YNR031C.685433.685485.xx	0.65622	-
II	28299	28363	YBL101C.28299.28363.xx	0.993417	-
II	28299	28354	YBL101C.28299.28354.xx	0.999986	-
XVI	102928	102937	YPL236C.102928.102937.xx	0.538783	-
XII	448314	448355	YLR154C.448314.448355.xx	0.773069	-
V	73710	73725	YEL042W.73710.73725.xx	0.98899	+
V	73753	73769	YEL042W.73753.73769.xx	0.98261	+
V	73756	73769	YEL042W.73756.73769.xx	0.992298	+
XII	174982	175002	YLR014C.174982.175002.xx	0.993404	-
XII	174982	174996	YLR014C.174982.174996.Ft	0.998035	-
XII	174982	174993	YLR014C.174982.174993.Tt	0.999252	-
V	414179	414202	YER126C.414179.414202.xx	0.93484	-
V	414179	414199	YER126C.414179.414199.xx	0.962858	-
XV	533987	534008	YOR113W.533987.534008.xx	0.976319	+
XVI	55892	55961	YPL258C.55892.55961.xx	1	-
XI	63407	63428	YKL203C.63407.63428.xx	0.998958	-
XI	63407	63422	YKL203C.63407.63422.xx	0.999495	-
XI	63407	63416	YKL203C.63407.63416.xx	0.999657	-
XIII	158258	158300	YML059C.158258.158300.xx	0.724145	-
IV	591421	591433	YDR072C.591421.591433.Ft	0.792589	-
IV	591450	591465	YDR072C.591450.591465.xx	0.865119	-
IV	591450	591462	YDR072C.591450.591462.xx	0.962033	-
XI	523969	523993	YKR045C.523969.523993.xx	0.876114	-
XI	523969	523990	YKR045C.523969.523990.xx	0.950953	-
V	222621	222637	YER035W.222621.222637.xx	0.584439	+
IV	264964	264988	YDL110C.264964.264988.xx	0.999064	-
IV	264964	264985	YDL110C.264964.264985.xx	0.989226	-
IV	264984	264996	YDL110C.264984.264996.xx	0.974404	-
VII	485581	485593	YGL006W.485581.485593.xx	1	+
VII	485693	485705	YGL006W.485693.485705.xx	0.665348	+
VII	485652	485670	YGL006W.485652.485670.xx	0.832281	+
XI	567876	567916	YKR067W.567876.567916.xx	1	+
XIII	353547	353625	YMR043W.353547.353625.xx	0.989193	+
XIII	353604	353625	YMR043W.353604.353625.xx	0.81896	+
XIII	353848	353857	YMR043W.353848.353857.xx	0.769999	+
V	261292	261301	YER053C-A.261292.261301.xx	0.691733	-
XVI	692464	692479	YPR073C.692464.692479.xx	0.841891	-
V	567941	567953	YER188W.567941.567953.xx	0.807803	+
II	62670	62685	YBL086C.62670.62685.xx	0.679572	-
VII	144736	144751	YGL191W.144736.144751.xx	0.99807	+
XV	981716	981743	YOR346W.981716.981743.xx	0.784362	+
XV	981749	981770	YOR346W.981749.981770.xx	0.887014	+
XII	771710	771719	YLR319C.771710.771719.xx	0.953505	-
XV	960891	960912	YOR341W.960891.960912.xx	0.583671	+
XV	960903	960912	YOR341W.960903.960912.xx	0.523238	+
IV	1054833	1054848	YDR295C.1054833.1054848.xx	0.540662	-
II	647146	647185	YBR211C.647146.647185.xx	0.583489	-
II	589152	589161	YBR179C.589152.589161.xx	0.918637	-
XVI	259336	259360	YPL155C.259336.259360.xx	0.655999	-
VII	772403	772427	YGR142W.772403.772427.xx	0.982486	+
XVI	361851	361863	YPL100W.361851.361863.xx	0.519202	+
XII	658703	658712	YLR257W.658703.658712.xx	1	+
XII	658770	658791	YLR257W.658770.658791.xx	1	+
XV	757925	757931	YOR222W.757925.757931.xx	0.637841	+
VIII	521768	521792	YHR210C.521768.521792.xx	0.962889	-
VIII	521768	521786	YHR210C.521768.521786.xx	0.985555	-
VIII	521768	521783	YHR210C.521768.521783.xx	0.991554	-
X	73773	73785	YJL191W.73773.73785.xx	0.792959	+
X	550416	550431	YJR061W.550416.550431.xx	0.651873	+
X	550422	550431	YJR061W.550422.550431.xx	0.742918	+
VI	180755	180800	YFR016C.180755.180800.xx	0.630049	-
IX	216376	216418	YIL077C.216376.216418.xx	0.880798	-
IX	216376	216409	YIL077C.216376.216409.xx	0.999978	-
VII	377559	377607	YGL066W.377559.377607.xx	0.992416	+
IV	690980	690998	YDR119W-A.690980.690998.xx	0.717582	+
II	95957	95987	YBL067C.95957.95987.xx	0.910419	-
II	95882	95912	YBL067C.95882.95912.xx	0.618559	-
XIV	65663	65696	YNL300W.65663.65696.xx	0.999394	+
IV	790273	790326	YDR168W.790273.790326.xx	0.974631	+
IV	790276	790326	YDR168W.790276.790326.xx	0.973867	+
XIII	589572	589581	YMR164C.589572.589581.xx	0.637842	-
XIII	589587	589605	YMR164C.589587.589605.xx	0.559493	-
XIII	589550	589561	YMR164C.589550.589561.xx	0.75898	-
XII	747142	747154	YLR307C-A.747142.747154.xx	0.850786	-
XII	747184	747193	YLR307C-A.747184.747193.xx	0.639397	-
XII	208720	208729	YLR033W.208720.208729.xx	0.7879	+
II	281322	281373	YBR021W.281322.281373.xx	0.998629	+
II	281325	281373	YBR021W.281325.281373.xx	0.999659	+
II	680051	680087	YBR230C.680051.680087.xx	0.846869	-
IX	127530	127572	YIL123W.127530.127572.xx	0.523821	+
IX	127539	127572	YIL123W.127539.127572.xx	0.99939	+
IX	127563	127572	YIL123W.127563.127572.xx	0.721888	+
XV	231909	231924	YOL052C-A.231909.231924.xx	0.721881	-
XV	231768	231780	YOL052C-A.231768.231780.xx	0.638851	-
XV	232004	232016	YOL052C-A.232004.232016.xx	0.561167	-
XV	231755	231767	YOL052C-A.231755.231767.xx	1	-
XIII	759644	759662	YMR246W.759644.759662.xx	0.999933	+
XIII	759779	759791	YMR246W.759779.759791.xx	0.657372	+
XVI	866422	866475	YPR161C.866422.866475.xx	1	-
XI	220303	220318	YKL117W.220303.220318.xx	0.9959	+
IV	576294	576360	YDR062W.576294.576360.xx	0.999862	+
IV	576297	576360	YDR062W.576297.576360.xx	0.999955	+
XI	443198	443213	YKR002W.443198.443213.xx	0.873403	+
III	289605	289623	YCR095W-A.289605.289623.xx	0.868598	+
XVI	271298	271307	YPL149W.271298.271307.Tf	0.981945	+
II	568817	568850	YBR165W.568817.568850.xx	0.968084	+
XII	828693	828705	YLR350W.828693.828705.xx	0.933268	+
II	23547	23634	YBL103C.23547.23634.xx	0.990727	-
II	23747	23762	YBL103C.23747.23762.xx	0.58102	-
IV	816788	816800	YDR177W.816788.816800.xx	0.822716	+
VI	74450	74504	YFL033C.74450.74504.xx	0.995535	-
XV	1023212	1023261	YOR363C.1023212.1023261.xx	0.627901	-
XV	1023212	1023243	YOR363C.1023212.1023243.xx	0.963232	-
VII	706530	706551	YGR109C.706530.706551.xx	0.794372	-
II	216369	216393	YBL007C.216369.216393.xx	0.944006	-
XV	104307	104324	YOL113W.104307.104324.xx	0.797672	+
XV	162309	162333	YOL084W.162309.162333.xx	0.862436	+
XV	162229	162262	YOL084W.162229.162262.xx	0.942546	+
XI	369846	369855	YKL035W.369846.369855.xx	0.97559	+
XI	369856	369883	YKL035W.369856.369883.xx	1	+
IV	543369	543422	YDR043C.543369.543422.xx	0.993868	-
IV	543532	543544	YDR043C.543532.543544.xx	0.962468	-
IV	543532	543541	YDR043C.543532.543541.xx	0.986064	-
VII	637582	637612	YGR076C.637582.637612.xx	0.89565	-
XVI	585991	586030	YPR013C.585991.586030.xx	0.726714	-
XI	277863	277885	YKL087C.277863.277885.xx	0.764353	-
XI	277899	277911	YKL087C.277899.277911.xx	0.627917	-
VIII	341359	341406	YHR115C.341359.341406.xx	0.999535	-
VIII	341359	341400	YHR115C.341359.341400.xx	0.999632	-
XVI	66675	66699	YPL256C.66675.66699.xx	0.790601	-
XIV	276472	276500	YNL192W.276472.276500.xx	0.718443	+
XII	130803	130827	YLL010C.130803.130827.xx	0.999874	-
XII	130635	130689	YLL010C.130635.130689.xx	0.99877	-
XII	130803	130818	YLL010C.130803.130818.xx	0.925185	-
XII	130715	130790	YLL010C.130715.130790.xx	0.99996	-
X	578190	578211	YJR077C.578190.578211.xx	0.916048	-
XI	232159	232177	YKL109W.232159.232177.xx	0.852825	+
XI	232165	232177	YKL109W.232165.232177.xx	0.932567	+
XI	161538	161550	YKL154W.161538.161550.xx	0.656773	+
XI	557598	557604	YKR061W.557598.557604.Ft	0.742049	+
IV	221089	221119	YDL134C.221089.221119.xx	1	-
IV	221089	221116	YDL134C.221089.221116.xx	1	-
IV	221089	221113	YDL134C.221089.221113.xx	1	-
IV	221024	221042	YDL134C.221024.221042.xx	0.898505	-
XVI	208027	208054	YPL179W.208027.208054.xx	0.999605	+
XVI	208089	208104	YPL179W.208089.208104.xx	0.917821	+
IV	751310	751319	YDR147W.751310.751319.xx	0.999802	+
XIII	541108	541117	YMR136W.541108.541117.xx	0.663574	+
XVI	506649	506682	YPL022W.506649.506682.Ft	0.997639	+
VII	392200	392212	YGL059W.392200.392212.Ft	0.888084	+
XV	21400	21412	YOL158C.21400.21412.xx	0.973728	-
XII	523315	523330	YLR186W.523315.523330.xx	0.999731	+
IX	53722	53761	YIL155C.53722.53761.xx	0.869988	-
IX	53722	53758	YIL155C.53722.53758.xx	0.99	-
X	615529	615541	YJR099W.615529.615541.xx	0.524153	+
XII	665002	665026	YLR259C.665002.665026.xx	0.876342	-
XII	665002	665023	YLR259C.665002.665023.xx	0.920941	-
XI	434962	434992	YKL005C.434962.434992.xx	0.642677	-
IV	1301598	1301610	YDR418W.1301598.1301610.xx	0.905044	+
XV	292074	292120	YOL018C.292074.292120.xx	0.999997	-
XV	292074	292117	YOL018C.292074.292117.Tt	1	-
XV	755299	755308	YOR220W.755299.755308.xx	0.665802	+
XII	46427	46439	YLL048C.46427.46439.xx	0.822024	-
XII	46447	46453	YLL048C.46447.46453.xx	0.644378	-
IX	220721	220730	YIL075C.220721.220730.xx	0.718475	-
XV	243400	243469	YOL045W.243400.243469.xx	0.997994	+
XV	243345	243390	YOL045W.243345.243390.xx	0.921077	+
VI	165023	165065	YFR010W.165023.165065.xx	0.898968	+
IX	342508	342517	YIL008W.342508.342517.xx	0.737198	+
XIII	505135	505159	YMR119W.505135.505159.xx	0.965645	+
XIII	505321	505331	YMR119W.505321.505331.xx	0.657863	+
IV	135753	135771	YDL180W.135753.135771.xx	0.520908	+
VII	270971	271067	YGL127C.270971.271067.xx	0.998633	-
XII	498096	498105	YLR166C.498096.498105.xx	0.652126	-
XIII	808007	808046	YMR271C.808007.808046.xx	0.999997	-
XIII	662568	662583	YMR199W.662568.662583.xx	0.959671	+
XIII	662574	662583	YMR199W.662574.662583.xx	0.999766	+
XIII	583921	583992	YMR162C.583921.583992.xx	0.999474	-
V	140112	140124	YEL009C.140112.140124.Tt	1	-
V	139902	139914	YEL009C.139902.139914.Tt	0.994797	-
V	139832	139844	YEL009C.139832.139844.xx	0.582709	-
V	139832	139841	YEL009C.139832.139841.xx	0.739578	-
V	140074	140131	YEL009C.140074.140131.xx	1	-
V	139927	139948	YEL009C.139927.139948.xx	0.999992	-
V	140047	140059	YEL009C.140047.140059.xx	0.8574	-
V	139927	139942	YEL009C.139927.139942.xx	0.999998	-
V	140047	140056	YEL009C.140047.140056.Ft	0.999577	-
V	139927	139939	YEL009C.139927.139939.Tt	1	-
V	140167	140194	YEL009C.140167.140194.Tt	1	-
II	287978	287984	YBR023C.287978.287984.xx	0.932453	-
IX	421831	421852	YIR035C.421831.421852.Tt	0.837472	-
XV	331427	331453	YOR003W.331427.331453.xx	0.719898	+
XVI	645922	645948	YPR036W-A.645922.645948.xx	1	+
IV	1015721	1015751	YDR277C.1015721.1015751.xx	0.933596	-
XVI	682195	682201	YPR067W.682195.682201.xx	0.685415	+
XIII	225370	225397	YML025C.225370.225397.xx	0.757112	-
X	675852	675871	YJR134C.675852.675871.xx	0.821784	-
II	572070	572082	YBR167C.572070.572082.xx	0.935025	-
XIV	662808	662853	YNR017W.662808.662853.xx	0.99718	+
XIV	662864	662882	YNR017W.662864.662882.xx	0.998598	+
VIII	255798	255810	YHR077C.255798.255810.xx	0.999621	-
IV	1385164	1385173	YDR461W.1385164.1385173.xx	0.587669	+
XVI	744662	744686	YPR109W.744662.744686.xx	0.999455	+
XVI	744518	744524	YPR109W.744518.744524.xx	0.658859	+
XI	402124	402139	YKL020C.402124.402139.xx	0.998139	-
XI	402124	402136	YKL020C.402124.402136.xx	0.990629	-
XV	108970	108988	YOL111C.108970.108988.xx	1	-
VII	167292	167350	YGL178W.167292.167350.xx	0.845643	+
VII	732932	732941	YGR121C.732932.732941.xx	0.606901	-
VII	732932	732938	YGR121C.732932.732938.xx	0.742067	-
IV	42253	42280	YDL231C.42253.42280.Tt	0.999178	-
VII	427947	427993	YGL037C.427947.427993.xx	1	-
VII	427947	427990	YGL037C.427947.427990.xx	1	-
VII	428024	428033	YGL037C.428024.428033.xx	0.867001	-
I	87270	87284	YAL030W.87270.87284.xx	0.766996	+
II	736217	736253	YBR263W.736217.736253.xx	0.998445	+
II	736220	736253	YBR263W.736220.736253.xx	0.999236	+
XIV	108452	108465	YNL281W.108452.108465.xx	0.638937	+
II	237505	237517	YBL001C.237505.237517.xx	0.800694	-
III	303438	303450	YCR101C.303438.303450.xx	0.974927	-
VII	38810	38825	YGL246C.38810.38825.xx	0.667584	-
IV	548358	548379	YDR045C.548358.548379.xx	1	-
IV	548358	548370	YDR045C.548358.548370.Tt	1	-
IV	1477181	1477217	YDR517W.1477181.1477217.xx	0.655934	+
XV	810790	810805	YOR256C.810790.810805.xx	0.875024	-
XVI	157623	157635	YPL209C.157623.157635.xx	0.741558	-
V	80011	80035	YEL039C.80011.80035.xx	0.999996	-
XI	84602	84611	YKL189W.84602.84611.xx	0.862395	+
XVI	69432	69441	YPL254W.69432.69441.xx	0.986102	+
XIV	282256	282268	YNL190W.282256.282268.xx	0.794126	+
XIV	282332	282393	YNL190W.282332.282393.xx	1	+
XIV	282221	282275	YNL190W.282221.282275.xx	1	+
XIV	282174	282189	YNL190W.282174.282189.xx	0.971481	+
IV	931073	931094	YDR234W.931073.931094.xx	0.959	+
X	573965	573971	YJR075W.573965.573971.xx	0.726641	+
XII	81437	81459	YLL029W.81437.81459.xx	0.816302	+
XII	81440	81459	YLL029W.81440.81459.xx	0.860673	+
XII	398331	398346	YLR127C.398331.398346.Tt	0.737377	-
IV	224151	224268	YDL132W.224151.224268.xx	1	+
IV	224154	224268	YDL132W.224154.224268.xx	1	+
IV	224088	224109	YDL132W.224088.224109.xx	0.727737	+
XIII	458389	458406	YMR096W.458389.458406.xx	0.930916	+
VII	951051	951078	YGR229C.951051.951078.xx	0.989316	-
VII	950984	951005	YGR229C.950984.951005.xx	0.928152	-
VII	950984	950999	YGR229C.950984.950999.xx	0.8965	-
VII	174345	174354	YGL175C.174345.174354.Ft	0.65992	-
IV	1112305	1112326	YDR322C-A.1112305.1112326.xx	0.71481	-
XIII	271194	271266	YMR001C.271194.271266.xx	0.982201	-
IV	310178	310190	YDL081C.310178.310190.xx	0.636316	-
IV	310151	310172	YDL081C.310151.310172.Tt	1	-
XII	439862	439874	YLR149C.439862.439874.xx	0.864942	-
XII	439870	439879	YLR149C.439870.439879.xx	0.530763	-
XV	967635	967674	YOR342C.967635.967674.xx	0.997104	-
XV	342576	342603	YOR008C.342576.342603.xx	0.999858	-
XV	342576	342597	YOR008C.342576.342597.xx	0.883213	-
XV	342443	342464	YOR008C.342443.342464.xx	1	-
XIII	848666	848684	YMR289W.848666.848684.xx	0.900626	+
XII	515249	515260	YLR180W.515249.515260.xx	0.983885	+
IV	1298376	1298430	YDR416W.1298376.1298430.xx	0.998603	+
IV	1298379	1298430	YDR416W.1298379.1298430.xx	0.999701	+
IV	776029	776047	YDR160W.776029.776047.xx	0.943785	+
XV	74118	74154	YOL130W.74118.74154.xx	0.999772	+
XII	159557	159569	YLR004C.159557.159569.Ff	0.697615	-
XII	1043901	1043943	YLR454W.1043901.1043943.xx	0.867433	+
II	291955	291976	YBR025C.291955.291976.xx	0.52042	-
II	291880	291889	YBR025C.291880.291889.xx	0.802348	-
V	525895	525901	YER170W.525895.525901.xx	0.512212	+
XVI	366739	366757	YPL096C-A.366739.366757.Tt	0.937687	-
XVI	366739	366754	YPL096C-A.366739.366754.xx	0.937156	-
XI	5711	5726	YKL222C.5711.5726.Tt	0.954235	-
III	237157	237169	YCR068W.237157.237169.xx	0.984144	+
III	237146	237158	YCR068W.237146.237158.xx	0.999879	+
VII	272401	272449	YGL125W.272401.272449.xx	1	+
XII	493613	493691	YLR164W.493613.493691.xx	0.999821	+
XII	493829	493880	YLR164W.493829.493880.Tt	0.832215	+
XV	685729	685753	YOR188W.685729.685753.Tt	0.815927	+
IX	423097	423126	YIR037W.423097.423126.xx	1	+
IV	889644	889650	YDR213W.889644.889650.xx	0.645647	+
XIV	529884	529899	YNL053W.529884.529899.xx	0.918288	+
XIV	529838	529853	YNL053W.529838.529853.xx	0.995831	+
XIV	529910	529940	YNL053W.529910.529940.xx	0.578585	+
XVI	875336	875351	YPR165W.875336.875351.xx	0.509861	+
IV	1012032	1012071	YDR275W.1012032.1012071.xx	0.913581	+
IV	1011638	1011665	YDR275W.1011638.1011665.xx	1	+
IV	1011641	1011665	YDR275W.1011641.1011665.xx	1	+
XIII	220810	220873	YML027W.220810.220873.xx	0.998509	+
XIII	220819	220873	YML027W.220819.220873.xx	0.99999	+
XIII	16676	16696	YML128C.16676.16696.xx	0.942135	-
XVI	173133	173150	YPL198W.173133.173150.xx	0.691246	+
XIV	417302	417320	YNL111C.417302.417320.xx	0.666112	-
XIV	417302	417363	YNL111C.417302.417363.xx	0.977782	-
XVI	450640	450655	YPL058C.450640.450655.xx	0.991647	-
XVI	450648	450660	YPL058C.450648.450660.xx	0.522733	-
XI	389966	389993	YKL026C.389966.389993.Ff	0.997943	-
IV	1078449	1078467	YDR308C.1078449.1078467.xx	0.725551	-
IV	1078449	1078464	YDR308C.1078449.1078464.xx	0.79551	-
IV	461281	461296	YDR006C.461281.461296.xx	0.99854	-
XVI	326563	326626	YPL118W.326563.326626.xx	0.994147	+
XVI	326566	326626	YPL118W.326566.326626.xx	0.996012	+
XVI	326572	326626	YPL118W.326572.326626.xx	0.999975	+
XII	620439	620472	YLR241W.620439.620472.Tt	0.993934	+
VII	662290	662308	YGR090W.662290.662308.xx	0.99695	+
VII	662293	662308	YGR090W.662293.662308.xx	0.997266	+
VII	662329	662356	YGR090W.662329.662356.xx	0.798034	+
VII	662299	662308	YGR090W.662299.662308.xx	0.999826	+
I	76182	76191	YAL036C.76182.76191.xx	0.901844	-
XIII	778807	778840	YMR254C.778807.778840.xx	0.910409	-
VII	993735	993744	YGR250C.993735.993744.xx	0.544902	-
VII	993640	993652	YGR250C.993640.993652.xx	0.691753	-
XV	502744	502759	YOR094W.502744.502759.xx	0.975065	+
XV	502730	502748	YOR094W.502730.502748.xx	0.74472	+
XV	502736	502748	YOR094W.502736.502748.xx	0.993483	+
V	82607	82616	YEL037C.82607.82616.xx	0.717718	-
III	293657	293666	YCR096C.293657.293666.xx	0.996592	-
III	38801	38813	YCL050C.38801.38813.xx	0.995798	-
III	157140	157185	YCR021C.157140.157185.xx	0.74223	-
IV	802351	802366	YDR170C.802351.802366.xx	0.917777	-
IV	802222	802254	YDR170C.802222.802254.xx	0.631525	-
X	373856	373871	YJL039C.373856.373871.xx	0.999445	-
II	246986	247008	YBR006W.246986.247008.xx	0.555291	+
II	246865	246880	YBR006W.246865.246880.xx	0.988986	+
IV	1249828	1249900	YDR387C.1249828.1249900.Tt	0.913018	-
XIII	258503	258515	YML006C.258503.258515.xx	0.616875	-
XIII	258824	258902	YML006C.258824.258902.xx	0.999881	-
XIII	258492	258507	YML006C.258492.258507.xx	0.561636	-
IV	229846	229867	YDL130W.229846.229867.xx	0.985538	+
IV	229885	229904	YDL130W.229885.229904.xx	0.54224	+
VII	846573	846609	YGR174W-A.846573.846609.xx	0.99875	+
V	194600	194612	YER019C-A.194600.194612.xx	0.838109	-
V	194590	194614	YER019C-A.194590.194614.xx	0.544503	-
XI	479190	479229	YKR021W.479190.479229.xx	0.999918	+
XI	479193	479229	YKR021W.479193.479229.xx	1	+
XI	314686	314710	YKL067W.314686.314710.xx	0.862123	+
XI	314796	314810	YKL067W.314796.314810.xx	0.630105	+
IV	19255	19267	YDL243C.19255.19267.xx	0.734398	-
XI	242605	242656	YKL105C.242605.242656.xx	0.992789	-
XI	242605	242653	YKL105C.242605.242653.xx	0.995604	-
XI	242605	242647	YKL105C.242605.242647.xx	0.999961	-
VI	221418	221434	YFR031C-A.221418.221434.xx	0.920689	-
XVI	375461	375488	YPL091W.375461.375488.xx	0.932788	+
XIII	137526	137548	YML068W.137526.137548.xx	0.512727	+
XIII	137529	137548	YML068W.137529.137548.xx	0.97092	+
IV	1488990	1489008	YDR524C.1488990.1489008.xx	0.735473	-
IV	1488990	1489004	YDR524C.1488990.1489004.xx	0.997572	-
IV	1049918	1049999	YDR293C.1049918.1049999.xx	1	-
IV	1049462	1049474	YDR293C.1049462.1049474.xx	0.999998	-
IV	1049633	1049651	YDR293C.1049633.1049651.xx	0.954672	-
IV	1049633	1049648	YDR293C.1049633.1049648.xx	0.961625	-
IV	1049968	1049977	YDR293C.1049968.1049977.xx	0.660579	-
IV	1050210	1050225	YDR293C.1050210.1050225.xx	0.542235	-
IV	1049499	1049526	YDR293C.1049499.1049526.xx	0.99984	-
II	549706	549718	YBR155W.549706.549718.xx	0.790978	+
II	704493	704508	YBR242W.704493.704508.xx	0.747216	+
XIV	483398	483407	YNL076W.483398.483407.xx	0.999984	+
XIV	483521	483533	YNL076W.483521.483533.xx	0.817331	+
XIV	483493	483508	YNL076W.483493.483508.xx	0.714036	+
XIII	892257	892284	YMR308C.892257.892284.xx	1	-
IV	1296793	1296835	YDR414C.1296793.1296835.xx	0.984961	-
IV	1296793	1296832	YDR414C.1296793.1296832.xx	0.993931	-
IV	1296793	1296829	YDR414C.1296793.1296829.xx	0.998141	-
XIV	238178	238190	YNL218W.238178.238190.xx	0.967763	+
XIV	238146	238155	YNL218W.238146.238155.xx	0.639397	+
XV	110267	110294	YOL109W.110267.110294.xx	0.995124	+
XV	110277	110295	YOL109W.110277.110295.xx	0.999803	+
XV	110236	110248	YOL109W.110236.110248.xx	0.747857	+
VII	584835	584853	YGR046W.584835.584853.xx	0.998167	+
IV	534591	534630	YDR039C.534591.534630.xx	0.999969	-
IV	534591	534621	YDR039C.534591.534621.xx	0.7905	-
IV	534633	534648	YDR039C.534633.534648.xx	0.824539	-
IV	371170	371197	YDL046W.371170.371197.xx	0.975382	+
VI	64932	64956	YFL034C-A.64932.64956.xx	0.938359	-
V	393961	393988	YER114C.393961.393988.xx	0.579798	-
V	393888	393924	YER114C.393888.393924.xx	0.999878	-
V	393846	393879	YER114C.393846.393879.xx	0.999999	-
V	393714	393756	YER114C.393714.393756.xx	0.995317	-
V	393846	393870	YER114C.393846.393870.xx	1	-
V	241557	241566	YER045C.241557.241566.xx	0.650319	-
V	241674	241683	YER045C.241674.241683.xx	0.624521	-
XII	327415	327449	YLR093C.327415.327449.xx	0.999529	-
XI	530917	530932	YKR051W.530917.530932.xx	0.730015	+
XI	530838	530880	YKR051W.530838.530880.xx	0.992557	+
XIII	330618	330624	YMR030W.330618.330624.xx	0.781303	+
VIII	396682	396706	YHR149C.396682.396706.xx	0.547695	-
XV	700831	700840	YOR192C.700831.700840.xx	0.785486	-
VI	54703	54781	YFL039C.54703.54781.xx	0.999442	-
VI	54703	54712	YFL039C.54703.54712.xx	1	-
IX	257063	257103	YIL052C.257063.257103.xx	0.881906	-
X	97713	97735	YJL172W.97713.97735.xx	0.99995	+
X	97716	97735	YJL172W.97716.97735.xx	0.999992	+
IV	765227	765233	YDR151C.765227.765233.xx	0.935335	-
XVI	432559	432586	YPL061W.432559.432586.xx	0.688315	+
XII	897706	897724	YLR387C.897706.897724.xx	0.500059	-
XII	897706	897721	YLR387C.897706.897721.xx	0.913277	-
XII	897706	897718	YLR387C.897706.897718.xx	0.978518	-
XII	982821	982833	YLR425W.982821.982833.xx	1	+
XVI	313318	313330	YPL125W.313318.313330.xx	0.982212	+
VII	420555	420566	YGL040C.420555.420566.xx	0.6932	-
X	257290	257317	YJL092W.257290.257317.xx	0.890178	+
X	257370	257391	YJL092W.257370.257391.xx	0.707397	+
VII	668140	668187	YGR092W.668140.668187.xx	0.998911	+
X	594825	594834	YJR090C.594825.594834.xx	0.715873	-
IV	34008	34020	YDL235C.34008.34020.xx	0.759963	-
VII	853215	853268	YGR178C.853215.853268.xx	0.999996	-
X	651881	651899	YJR123W.651881.651899.xx	0.939521	+
II	789129	789147	YBR294W.789129.789147.xx	0.719406	+
II	789198	789233	YBR294W.789198.789233.xx	0.999997	+
II	789151	789190	YBR294W.789151.789190.xx	1	+
II	789163	789190	YBR294W.789163.789190.xx	1	+
XV	286051	286063	YOL020W.286051.286063.xx	0.632085	+
V	482863	482899	YER155C.482863.482899.xx	0.506461	-
V	482976	483015	YER155C.482976.483015.xx	0.806671	-
XIV	273656	273671	YNL194C.273656.273671.xx	0.999228	-
XIV	273621	273660	YNL194C.273621.273660.xx	0.997496	-
XIV	273621	273654	YNL194C.273621.273654.xx	0.992648	-
III	160378	160429	YCR023C.160378.160429.Tt	0.964299	-
XII	925258	925282	YLR403W.925258.925282.xx	0.975153	+
XII	925162	925195	YLR403W.925162.925195.xx	0.853574	+
XII	925356	925374	YLR403W.925356.925374.xx	0.93966	+
V	128727	128742	YEL013W.128727.128742.xx	0.999365	+
V	128688	128703	YEL013W.128688.128703.xx	0.928717	+
V	128617	128629	YEL013W.128617.128629.xx	0.999483	+
V	128737	128785	YEL013W.128737.128785.xx	1	+
V	128770	128785	YEL013W.128770.128785.xx	0.983876	+
IV	1417349	1417364	YDR480W.1417349.1417364.xx	0.825268	+
XII	187214	187235	YLR023C.187214.187235.xx	0.985679	-
IV	104604	104622	YDL198C.104604.104622.xx	1	-
IV	104604	104619	YDL198C.104604.104619.Tt	1	-
XVI	370911	370926	YPL093W.370911.370926.xx	0.844083	+
IV	867522	867545	YDR207C.867522.867545.xx	0.999719	-
IV	867522	867539	YDR207C.867522.867539.Tt	0.999997	-
XII	673102	673117	YLR264W.673102.673117.xx	0.84274	+
XI	365546	365603	YKL038W.365546.365603.xx	0.632977	+
XII	710253	710283	YLR286C.710253.710283.xx	1	-
XII	710294	710345	YLR286C.710294.710345.xx	0.997889	-
XIV	602876	602905	YNL016W.602876.602905.xx	0.973759	+
XI	236060	236072	YKL107W.236060.236072.xx	0.925087	+
IX	369910	369931	YIR006C.369910.369931.xx	0.566625	-
XI	317057	317068	YKL065C.317057.317068.xx	0.645003	-
II	620814	620844	YBR200W.620814.620844.xx	0.938845	+
II	620820	620844	YBR200W.620820.620844.xx	0.998731	+
II	554310	554375	YBR157C.554310.554375.xx	0.996377	-
II	554310	554369	YBR157C.554310.554369.xx	0.999999	-
XV	249534	249566	YOL043C.249534.249566.Ft	0.516053	-
V	75884	75908	YEL041W.75884.75908.xx	0.999767	+
XIV	187496	187514	YNL244C.187496.187514.xx	0.697487	-
XII	1014178	1014197	YLR438C-A.1014178.1014197.xx	0.686673	-
VII	398615	398626	YGL055W.398615.398626.xx	0.77092	+
XIV	446913	446925	YNL095C.446913.446925.xx	0.659436	-
XIV	446928	446967	YNL095C.446928.446967.xx	0.993072	-
VII	583892	583910	YGR044C.583892.583910.xx	0.608075	-
XV	755028	755067	YOR219C.755028.755067.Tt	0.993457	-
XVI	121748	121765	YPL226W.121748.121765.xx	0.726606	+
XIII	236015	236045	YML018C.236015.236045.xx	0.524098	-
XII	487402	487426	YLR160C.487402.487426.xx	1	-
XII	487402	487423	YLR160C.487402.487423.Tt	1	-
V	387169	387181	YER112W.387169.387181.xx	0.847003	+
XV	1044845	1044872	YOR376W-A.1044845.1044872.xx	0.552986	+
XV	1044745	1044766	YOR376W-A.1044745.1044766.xx	0.524131	+
XV	1044748	1044766	YOR376W-A.1044748.1044766.xx	0.989412	+
XI	640033	640078	YKR100C.640033.640078.xx	0.999959	-
XI	640090	640102	YKR100C.640090.640102.xx	0.733784	-
XII	65213	65258	YLL039C.65213.65258.xx	0.994892	-
III	216662	216674	YCR053W.216662.216674.xx	0.86531	+
III	216619	216649	YCR053W.216619.216649.xx	0.709483	+
XIII	228666	228690	YML023C.228666.228690.Tt	0.944484	-
XIII	228666	228687	YML023C.228666.228687.xx	0.624675	-
XIII	228666	228684	YML023C.228666.228684.xx	0.90967	-
V	246523	246565	YER047C.246523.246565.xx	0.996677	-
XIII	411274	411295	YMR071C.411274.411295.xx	0.766919	-
V	213408	213417	YER029C.213408.213417.xx	0.604089	-
XIII	664736	664750	YMR200W.664736.664750.xx	0.56172	+
XIII	664675	664690	YMR200W.664675.664690.xx	1	+
XIII	664699	664723	YMR200W.664699.664723.xx	0.998468	+
XIII	664681	664690	YMR200W.664681.664690.xx	1	+
VII	958261	958288	YGR233C.958261.958288.xx	0.600225	-
VII	958261	958285	YGR233C.958261.958285.xx	0.994996	-
XV	878084	878093	YOR299W.878084.878093.xx	0.893178	+
IV	221807	221819	YDL133C-A.221807.221819.xx	0.617709	-
X	95019	95088	YJL174W.95019.95088.xx	1	+
X	95074	95090	YJL174W.95074.95090.xx	0.990392	+
XII	725463	725475	YLR298C.725463.725475.xx	0.811223	-
XII	725484	725496	YLR298C.725484.725496.xx	0.734415	-
X	545315	545330	YJR058C.545315.545330.xx	0.656178	-
X	545234	545279	YJR058C.545234.545279.xx	0.880835	-
XVI	839975	839984	YPR156C.839975.839984.xx	0.998701	-
XVI	839851	839890	YPR156C.839851.839890.xx	0.883106	-
XVI	839904	840027	YPR156C.839904.840027.xx	0.993115	-
IV	1194921	1194936	YDR359C.1194921.1194936.xx	0.627771	-
IV	1194921	1194930	YDR359C.1194921.1194930.xx	0.710233	-
I	62812	62838	YAL041W.62812.62838.xx	0.784228	+
X	265051	265086	YJL090C.265051.265086.Tt	0.977325	-
XV	5937	5961	YOL164W.5937.5961.xx	0.858203	+
XV	6133	6173	YOL164W.6133.6173.xx	0.997112	+
IV	728209	728221	YDR137W.728209.728221.xx	0.735459	+
VII	591233	591245	YGR049W.591233.591245.xx	0.625449	+
XIV	718531	718555	YNR051C.718531.718555.xx	0.870459	-
XIV	718333	718378	YNR051C.718333.718378.xx	0.999478	-
II	785695	785722	YBR292C.785695.785722.xx	0.999884	-
XIII	46769	46820	YML111W.46769.46820.xx	0.999997	+
VIII	34158	34179	YHL034C.34158.34179.xx	0.999984	-
VIII	34158	34176	YHL034C.34158.34176.xx	0.999993	-
VIII	34158	34173	YHL034C.34158.34173.xx	0.999999	-
XII	790305	790347	YLR332W.790305.790347.xx	0.989463	+
XII	790314	790347	YLR332W.790314.790347.xx	0.999966	+
XII	790335	790347	YLR332W.790335.790347.xx	0.903717	+
XII	790338	790347	YLR332W.790338.790347.xx	0.962248	+
XII	790503	790518	YLR332W.790503.790518.xx	0.527405	+
XV	492905	492917	YOR090C.492905.492917.Ft	0.706079	-
XV	492841	492899	YOR090C.492841.492899.Tt	0.991315	-
IV	570137	570149	YDR060W.570137.570149.xx	0.624885	+
II	380278	380287	YBR071W.380278.380287.xx	0.741909	+
XVI	900172	900192	YPR182W.900172.900192.xx	0.553752	+
XIII	448204	448219	YMR089C.448204.448219.xx	0.526082	-
IV	1164666	1164675	YDR345C.1164666.1164675.xx	0.66451	-
VIII	462484	462493	YHR179W.462484.462493.xx	0.62064	+
XIV	537911	537934	YNL049C.537911.537934.xx	0.580791	-
XI	487741	487756	YKR025W.487741.487756.xx	0.699032	+
V	335188	335235	YER088C.335188.335235.xx	0.964122	-
XII	707056	707110	YLR284C.707056.707110.Tt	0.6252	-
XI	248733	248763	YKL101W.248733.248763.xx	0.987183	+
XI	248866	248918	YKL101W.248866.248918.xx	0.99996	+
XI	248818	248845	YKL101W.248818.248845.xx	0.907558	+
XI	248824	248845	YKL101W.248824.248845.xx	0.925158	+
II	59496	59529	YBL088C.59496.59529.xx	0.99569	-
V	171818	171832	YER008C.171818.171832.xx	0.767116	-
X	727126	727186	YJR155W.727126.727186.xx	0.999801	+
XII	539620	539632	YLR192C.539620.539632.xx	0.775888	-
X	130643	130699	YJL155C.130643.130699.xx	0.999997	-
VI	207400	207421	YFR027W.207400.207421.xx	0.999602	+
VI	207406	207421	YFR027W.207406.207421.xx	0.999986	+
XII	762355	762367	YLR313C.762355.762367.Ft	0.865648	-
XI	321541	321565	YKL063C.321541.321565.xx	0.806855	-
X	519206	519248	YJR044C.519206.519248.xx	0.997393	-
XV	630595	630667	YOR156C.630595.630667.xx	0.999249	-
XIV	200553	200567	YNL239W.200553.200567.xx	0.750582	+
IV	1293091	1293145	YDR410C.1293091.1293145.xx	0.995263	-
III	68333	68361	YCL030C.68333.68361.xx	0.996872	-
III	68333	68349	YCL030C.68333.68349.xx	0.979165	-
XII	831056	831080	YLR352W.831056.831080.xx	0.999617	+
XV	147321	147357	YOL090W.147321.147357.xx	0.521029	+
XV	892138	892201	YOR306C.892138.892201.xx	0.969074	-
VII	402526	402556	YGL053W.402526.402556.xx	0.999998	+
VII	402532	402556	YGL053W.402532.402556.xx	1	+
XV	324897	324957	YOL001W.324897.324957.xx	1	+
XV	324900	324957	YOL001W.324900.324957.xx	1	+
XV	68754	68829	YOL136C.68754.68829.xx	1	-
V	382107	382143	YER110C.382107.382143.xx	0.995711	-
XII	368151	368169	YLR108C.368151.368169.xx	0.738375	-
IV	916469	916484	YDR226W.916469.916484.xx	0.923837	+
XII	337278	337296	YLR097C.337278.337296.Ft	0.981879	-
V	232400	232409	YER041W.232400.232409.xx	0.998218	+
VII	465771	465807	YGL014W.465771.465807.xx	0.653798	+
VII	465945	465960	YGL014W.465945.465960.xx	0.96587	+
VII	465948	465960	YGL014W.465948.465960.xx	0.979172	+
VII	465853	465886	YGL014W.465853.465886.xx	0.999812	+
VII	465859	465886	YGL014W.465859.465886.xx	0.999997	+
VII	465982	465994	YGL014W.465982.465994.xx	0.751136	+
XIII	191767	191781	YML043C.191767.191781.xx	0.520299	-
XIII	191767	191778	YML043C.191767.191778.xx	0.742987	-
XIII	675835	675856	YMR206W.675835.675856.xx	0.871193	+
XIII	675841	675856	YMR206W.675841.675856.xx	0.957584	+
XV	772533	772569	YOR231W.772533.772569.xx	0.868289	+
XIV	237775	237793	YNL219C.237775.237793.xx	0.785781	-
XIV	237714	237729	YNL219C.237714.237729.xx	0.934646	-
XIV	336501	336543	YNL160W.336501.336543.xx	1	+
XIV	336510	336543	YNL160W.336510.336543.xx	1	+
III	136971	136989	YCR011C.136971.136989.xx	0.773151	-
XIV	518845	518865	YNL055C.518845.518865.xx	0.998996	-
IV	769000	769026	YDR155C.769000.769026.xx	0.89103	-
VII	157880	157904	YGL181W.157880.157904.xx	0.818408	+
XI	264718	264739	YKL093W.264718.264739.Ft	0.685331	+
XVI	383437	383453	YPL087W.383437.383453.xx	0.829844	+
I	71769	71784	YAL038W.71769.71784.xx	1	+
XV	96401	96422	YOL119C.96401.96422.xx	0.657233	-
XV	915094	915153	YOR320C.915094.915153.xx	0.999973	-
XV	915094	915144	YOR320C.915094.915144.xx	0.999138	-
VIII	383497	383536	YHR142W.383497.383536.xx	0.975341	+
XII	543927	543939	YLR196W.543927.543939.xx	0.797219	+
IX	73498	73519	YIL147C.73498.73519.xx	0.95797	-
IX	73498	73513	YIL147C.73498.73513.xx	0.613231	-
IX	73498	73507	YIL147C.73498.73507.xx	0.94062	-
IX	73481	73583	YIL147C.73481.73583.xx	0.999993	-
XV	521117	521165	YOR107W.521117.521165.xx	0.976675	+
XIII	104181	104196	YML081C-A.104181.104196.xx	0.788389	-
XIII	104181	104193	YML081C-A.104181.104193.xx	0.909223	-
XIII	104162	104177	YML081C-A.104162.104177.xx	0.795214	-
XIII	104177	104186	YML081C-A.104177.104186.xx	0.585583	-
II	186474	186487	YBL018C.186474.186487.Tt	0.967342	-
XIV	779380	779404	YNR075W.779380.779404.xx	0.80681	+
XII	1025171	1025183	YLR446W.1025171.1025183.xx	0.628034	+
XV	1028625	1028641	YOR369C.1028625.1028641.xx	0.79463	-
XV	1028625	1028638	YOR369C.1028625.1028638.xx	0.975024	-
XV	495035	495053	YOR092W.495035.495053.xx	0.892394	+
VII	14583	14598	YGL256W.14583.14598.xx	0.620829	+
XV	255021	255050	YOL038C-A.255021.255050.xx	0.620146	-
XV	255021	255047	YOL038C-A.255021.255047.Ft	0.888426	-
V	558978	559026	YER184C.558978.559026.xx	0.992615	-
V	512537	512555	YER166W.512537.512555.xx	0.999999	+
III	168003	168102	YCR027C.168003.168102.xx	1	-
III	168003	168099	YCR027C.168003.168099.xx	1	-
IV	111499	111523	YDL194W.111499.111523.xx	0.952634	+
IV	111428	111497	YDL194W.111428.111497.xx	0.984576	+
VII	291955	291982	YGL115W.291955.291982.xx	0.999548	+
IV	1236510	1236522	YDR381W.1236510.1236522.xx	0.999997	+
IV	1236531	1236556	YDR381W.1236531.1236556.xx	0.999731	+
XIV	295580	295598	YNL183C.295580.295598.xx	0.568938	-
VII	883810	883833	YGR192C.883810.883833.xx	1	-
VII	883810	883823	YGR192C.883810.883823.xx	1	-
II	135585	135627	YBL045C.135585.135627.xx	0.99708	-
II	135585	135621	YBL045C.135585.135621.xx	0.999999	-
XII	932848	932890	YLR407W.932848.932890.xx	0.999981	+
VII	443318	443363	YGL028C.443318.443363.xx	1	-
VII	442928	442949	YGL028C.442928.442949.xx	0.816057	-
VII	442933	442969	YGL028C.442933.442969.xx	1	-
XVI	198194	198221	YPL184C.198194.198221.xx	1	-
XVI	197998	198013	YPL184C.197998.198013.xx	0.785625	-
XVI	198075	198096	YPL184C.198075.198096.xx	0.694385	-
IV	562365	562386	YDR054C.562365.562386.xx	0.999995	-
IV	562365	562374	YDR054C.562365.562374.xx	1	-
IV	562391	562418	YDR054C.562391.562418.xx	0.806883	-
IV	562414	562444	YDR054C.562414.562444.xx	1	-
II	254836	254902	YBR008C.254836.254902.xx	0.992326	-
II	254397	254415	YBR008C.254397.254415.xx	0.986248	-
II	254397	254412	YBR008C.254397.254412.xx	0.751477	-
II	254829	254856	YBR008C.254829.254856.xx	0.979452	-
XVI	251668	251730	YPL159C.251668.251730.Tt	0.999994	-
XVI	466957	466969	YPL046C.466957.466969.xx	0.738812	-
XVI	466947	466965	YPL046C.466947.466965.xx	0.988083	-
VI	194765	194810	YFR021W.194765.194810.xx	0.986032	+
VI	194768	194810	YFR021W.194768.194810.xx	0.997914	+
XIV	381430	381463	YNL129W.381430.381463.xx	0.7451	+
XIV	381218	381242	YNL129W.381218.381242.xx	0.969596	+
IV	141989	142004	YDL176W.141989.142004.xx	0.998104	+
IV	141993	142023	YDL176W.141993.142023.xx	1	+
XI	491208	491232	YKR027W.491208.491232.xx	0.927514	+
VIII	212720	212752	YHR053C.212720.212752.Tf	1	-
XIII	637431	637455	YMR189W.637431.637455.xx	0.652391	+
XV	139045	139057	YOL096C.139045.139057.xx	0.99987	-
XV	160594	160618	YOL086C.160594.160618.xx	1	-
IV	525383	525422	YDR037W.525383.525422.xx	0.517908	+
IV	1502160	1502191	YDR533C.1502160.1502191.xx	0.528937	-
IV	1502160	1502182	YDR533C.1502160.1502182.xx	0.97235	-
III	236344	236383	YCR067C.236344.236383.xx	1	-
III	236344	236380	YCR067C.236344.236380.xx	1	-
V	318518	318527	YER078C.318518.318527.xx	0.746618	-
XV	775733	775745	YOR233W.775733.775745.xx	0.635897	+
XI	217212	217224	YKL120W.217212.217224.xx	0.7303	+
XI	217273	217297	YKL120W.217273.217297.xx	0.995938	+
X	454681	454713	YJR009C.454681.454713.xx	1	-
X	454681	454704	YJR009C.454681.454704.xx	1	-
III	220069	220105	YCR054C.220069.220105.xx	0.80669	-
VI	131742	131757	YFL004W.131742.131757.xx	0.864284	+
XIII	514396	514408	YMR124W.514396.514408.xx	0.677831	+
XVI	732285	732297	YPR103W.732285.732297.xx	0.863564	+
XVI	387020	387053	YPL085W.387020.387053.xx	0.942528	+
XVI	386984	387008	YPL085W.386984.387008.xx	0.85577	+
XVI	386987	387008	YPL085W.386987.387008.xx	0.946643	+
IV	1062834	1062849	YDR300C.1062834.1062849.xx	0.895385	-
VII	346904	346938	YGL087C.346904.346938.xx	0.943888	-
IV	1030115	1030139	YDR283C.1030115.1030139.xx	0.932876	-
II	607581	607614	YBR192W.607581.607614.xx	0.546541	+
II	488524	488542	YBR125C.488524.488542.xx	0.896775	-
II	488418	488442	YBR125C.488418.488442.xx	0.999964	-
XVI	188577	188583	YPL189C-A.188577.188583.xx	0.843527	-
XVI	344776	344791	YPL110C.344776.344791.xx	0.973415	-
XII	636762	636778	YLR249W.636762.636778.xx	0.959784	+
XVI	166147	166162	YPL203W.166147.166162.xx	1	+
XVI	166150	166162	YPL203W.166150.166162.xx	1	+
XIV	730380	730401	YNR055C.730380.730401.Tt	1	-
XIV	730458	730470	YNR055C.730458.730470.xx	0.985868	-
XIV	730487	730496	YNR055C.730487.730496.xx	0.717669	-
IX	326047	326086	YIL014W.326047.326086.xx	0.796213	+
XIII	41835	41844	YML115C.41835.41844.xx	0.698888	-
XIV	233969	233984	YNL221C.233969.233984.xx	0.942455	-
XIV	233888	233903	YNL221C.233888.233903.xx	0.733559	-
XIV	233888	233900	YNL221C.233888.233900.xx	0.790552	-
XV	226097	226112	YOL055C.226097.226112.xx	0.947665	-
VI	255093	255114	YFR053C.255093.255114.xx	0.686148	-
VI	255093	255108	YFR053C.255093.255108.xx	0.984607	-
VIII	32756	32776	YHL035C.32756.32776.xx	0.503034	-
VII	656825	656864	YGR089W.656825.656864.xx	0.988714	+
VII	656946	656958	YGR089W.656946.656958.xx	0.774589	+
VII	656904	656913	YGR089W.656904.656913.xx	0.787147	+
VII	10470	10479	YGL258W.10470.10479.xx	0.748325	+
II	353340	353349	YBR057C.353340.353349.xx	0.517663	-
V	562733	562748	YER186C.562733.562748.xx	0.816391	-
V	562687	562699	YER186C.562687.562699.xx	0.626355	-
VII	307398	307407	YGL105W.307398.307407.xx	0.805743	+
II	132137	132146	YBL047C.132137.132146.xx	0.574226	-
II	132059	132086	YBL047C.132059.132086.xx	0.636597	-
II	132137	132143	YBL047C.132137.132143.xx	0.68966	-
II	132100	132133	YBL047C.132100.132133.xx	1	-
XV	904701	904713	YOR315W.904701.904713.xx	0.996845	+
IV	230941	230971	YDL129W.230941.230971.xx	0.922582	+
IV	230908	230920	YDL129W.230908.230920.xx	0.598233	+
XIV	613598	613607	YNL010W.613598.613607.xx	0.875861	+
XVI	558300	558315	YPR002W.558300.558315.xx	0.827986	+
XVI	558303	558315	YPR002W.558303.558315.Tf	0.86593	+
IV	560625	560680	YDR052C.560625.560680.xx	0.97587	-
XVI	887837	887848	YPR173C.887837.887848.Tt	0.99867	-
II	700019	700052	YBR239C.700019.700052.xx	0.953055	-
XIII	208884	208908	YML035C.208884.208908.xx	0.999993	-
XI	426223	426238	YKL009W.426223.426238.xx	0.688045	+
XV	558656	558692	YOR124C.558656.558692.xx	0.819698	-
XVI	771517	771538	YPR119W.771517.771538.xx	0.99943	+
XVI	771523	771538	YPR119W.771523.771538.xx	0.999984	+
XVI	771425	771434	YPR119W.771425.771434.xx	0.528862	+
XVI	582754	582769	YPR010C-A.582754.582769.xx	0.805706	-
XVI	582754	582763	YPR010C-A.582754.582763.xx	0.875754	-
II	664928	664961	YBR220C.664928.664961.xx	0.844362	-
XVI	303089	303119	YPL131W.303089.303119.xx	0.999998	+
VI	248436	248445	YFR049W.248436.248445.xx	0.937811	+
VI	248384	248402	YFR049W.248384.248402.xx	0.854008	+
XV	338667	338673	YOR006C.338667.338673.xx	0.931267	-
XV	384458	384476	YOR028C.384458.384476.xx	0.968307	-
XV	384458	384473	YOR028C.384458.384473.xx	0.974295	-
XV	384458	384467	YOR028C.384458.384467.xx	0.99548	-
I	143229	143250	YAL002W.143229.143250.xx	0.912113	+
IV	1288859	1288877	YDR408C.1288859.1288877.xx	0.897028	-
IV	1288913	1288922	YDR408C.1288913.1288922.xx	0.511636	-
IV	1288859	1288874	YDR408C.1288859.1288874.xx	0.876581	-
IX	343830	343845	YIL006W.343830.343845.xx	0.844641	+
IX	343924	343951	YIL006W.343924.343951.xx	0.750627	+
VII	523720	523785	YGR017W.523720.523785.xx	0.990838	+
VII	523726	523785	YGR017W.523726.523785.xx	1	+
XIV	138530	138548	YNL268W.138530.138548.xx	0.521113	+
XIII	217329	217360	YML029W.217329.217360.xx	0.903624	+
X	725645	725663	YJR154W.725645.725663.xx	0.886893	+
X	725654	725663	YJR154W.725654.725663.xx	0.954166	+
III	186393	186408	YCR033W.186393.186408.xx	0.995342	+
II	143134	143146	YBL039W-B.143134.143146.xx	0.8798	+
IX	432218	432233	YIR039C.432218.432233.xx	0.75907	-
V	201051	201074	YER023W.201051.201074.xx	0.815264	+
XIII	241762	241771	YML016C.241762.241771.xx	0.82	-
XIII	241582	241591	YML016C.241582.241591.xx	0.965334	-
V	337904	337916	YER090W.337904.337916.xx	0.871701	+
I	141432	141453	YAL005C.141432.141453.xx	1	-
IV	1189603	1189633	YDR357C.1189603.1189633.xx	0.99188	-
XVI	254310	254322	YPL158C.254310.254322.xx	0.721747	-
VII	837098	837140	YGR170W.837098.837140.xx	0.6347	+
II	492822	492837	YBR127C.492822.492837.xx	0.832352	-
XV	417681	417745	YOR047C.417681.417745.xx	0.999999	-
XV	417681	417742	YOR047C.417681.417742.xx	1	-
VII	478655	478709	YGL009C.478655.478709.xx	0.999985	-
VII	478655	478706	YGL009C.478655.478706.xx	0.999963	-
VII	478655	478700	YGL009C.478655.478700.Tf	0.999983	-
X	104968	104983	YJL167W.104968.104983.xx	0.956579	+
X	104979	105012	YJL167W.104979.105012.xx	0.89485	+
X	104988	105012	YJL167W.104988.105012.xx	0.999922	+
II	539936	539954	YBR149W.539936.539954.xx	0.591393	+
IV	619688	619718	YDR088C.619688.619718.xx	0.99901	-
XIV	500953	500977	YNL066W.500953.500977.xx	0.999997	+
XIV	501110	501155	YNL066W.501110.501155.xx	0.999794	+
XIV	500979	501111	YNL066W.500979.501111.xx	1	+
IX	321370	321388	YIL016W.321370.321388.xx	0.516114	+
XV	271370	271417	YOL028C.271370.271417.xx	1	-
IV	835492	835533	YDR186C.835492.835533.xx	0.999996	-
XIII	34207	34241	YML117W.34207.34241.xx	0.655889	+
VIII	512554	512575	YHR206W.512554.512575.xx	0.954127	+
VIII	512504	512543	YHR206W.512504.512543.xx	0.739049	+
VIII	512630	512645	YHR206W.512630.512645.xx	0.88645	+
VIII	512633	512645	YHR206W.512633.512645.xx	0.981564	+
V	432473	432493	YER133W.432473.432493.xx	0.999972	+
V	502894	502908	YER162C.502894.502908.xx	0.680704	-
IV	121703	121718	YDL190C.121703.121718.xx	0.613433	-
IV	121755	121767	YDL190C.121755.121767.xx	0.741381	-
IV	121755	121764	YDL190C.121755.121764.xx	0.570001	-
VIII	316499	316520	YHR102W.316499.316520.xx	0.996544	+
XIII	756231	756252	YMR243C.756231.756252.xx	0.996756	-
XV	573115	573124	YOR132W.573115.573124.xx	0.999434	+
XV	1039819	1039838	YOR374W.1039819.1039838.xx	0.951481	+
II	126787	126826	YBL049W.126787.126826.xx	1	+
II	126680	126740	YBL049W.126680.126740.xx	1	+
V	271126	271146	YER057C.271126.271146.xx	0.663002	-
V	271126	271143	YER057C.271126.271143.xx	0.984974	-
XIII	340771	340828	YMR034C.340771.340828.Tt	0.99996	-
XVI	118312	118327	YPL228W.118312.118327.xx	0.815797	+
VII	439070	439089	YGL030W.439070.439089.xx	0.672849	+
VII	615983	616046	YGR061C.615983.616046.xx	0.999313	-
XII	370098	370122	YLR110C.370098.370122.xx	1	-
II	452616	452628	YBR106W.452616.452628.xx	0.91939	+
XII	265427	265433	YLR064W.265427.265433.xx	0.681525	+
X	187719	187737	YJL124C.187719.187737.xx	0.999328	-
X	187719	187731	YJL124C.187719.187731.xx	0.866586	-
X	187719	187728	YJL124C.187719.187728.xx	0.999948	-
IV	1365775	1365781	YDR453C.1365775.1365781.xx	0.526228	-
XIV	392285	392303	YNL125C.392285.392303.xx	0.629176	-
XIV	631200	631212	YNR001C.631200.631212.xx	0.783771	-
XIV	631083	631122	YNR001C.631083.631122.xx	0.999986	-
XIV	631083	631113	YNR001C.631083.631113.Tf	1	-
X	220777	220801	YJL106W.220777.220801.xx	0.577492	+
XV	1051172	1051250	YOR380W.1051172.1051250.xx	0.999904	+
XV	1051110	1051134	YOR380W.1051110.1051134.xx	0.662952	+
XV	1051116	1051134	YOR380W.1051116.1051134.xx	0.881344	+
XII	108972	108988	YLL018C-A.108972.108988.xx	0.82753	-
VII	802202	802208	YGR157W.802202.802208.xx	0.628651	+
VII	802367	802391	YGR157W.802367.802391.xx	0.974763	+
II	572072	572087	YBR168W.572072.572087.xx	0.610694	+
XIII	408981	408996	YMR070W.408981.408996.xx	0.84725	+
XIII	408962	408986	YMR070W.408962.408986.xx	0.997976	+
IV	48031	48054	YDL227C.48031.48054.xx	0.877877	-
IV	48031	48045	YDL227C.48031.48045.xx	0.851089	-
XV	741663	741672	YOR211C.741663.741672.xx	0.883748	-
II	642213	642267	YBR208C.642213.642267.xx	1	-
VII	1061594	1061618	YGR284C.1061594.1061618.xx	0.847773	-
XIII	610816	610828	YMR175W.610816.610828.xx	0.586554	+
II	298186	298204	YBR030W.298186.298204.xx	0.577068	+
II	298264	298276	YBR030W.298264.298276.xx	0.523759	+
XII	234081	234104	YLR044C.234081.234104.xx	1	-
V	306307	306316	YER074W.306307.306316.xx	0.75132	+
V	196904	196946	YER021W.196904.196946.xx	0.925839	+
XIV	264460	264481	YNL200C.264460.264481.xx	0.81303	-
V	417161	417173	YER129W.417161.417173.xx	0.922833	+
V	417164	417173	YER129W.417164.417173.xx	0.992924	+
V	417113	417122	YER129W.417113.417122.xx	0.639397	+
V	416940	416955	YER129W.416940.416955.xx	0.991369	+
XII	180136	180151	YLR019W.180136.180151.xx	0.691163	+
XII	180100	180109	YLR019W.180100.180109.xx	0.910945	+
XII	180231	180286	YLR019W.180231.180286.xx	0.727482	+
XI	506395	506445	YKR031C.506395.506445.xx	0.993994	-
XI	506395	506408	YKR031C.506395.506408.xx	0.714133	-
VII	150525	150538	YGL187C.150525.150538.xx	0.998674	-
VII	150621	150636	YGL187C.150621.150636.xx	0.962343	-
VII	150539	150626	YGL187C.150539.150626.xx	0.999893	-
XVI	742126	742135	YPR107C.742126.742135.xx	0.715121	-
XVI	742091	742115	YPR107C.742091.742115.xx	0.91706	-
XVI	706891	706918	YPR084W.706891.706918.xx	0.800652	+
II	483367	483436	YBR121C.483367.483436.xx	1	-
IV	192697	192709	YDL146W.192697.192709.xx	0.981796	+
XIII	302507	302525	YMR015C.302507.302525.xx	0.642239	-
XIII	302507	302522	YMR015C.302507.302522.xx	0.748907	-
II	536519	536531	YBR147W.536519.536531.xx	0.615444	+
II	536517	536565	YBR147W.536517.536565.xx	0.557392	+
XIV	507236	507245	YNL064C.507236.507245.xx	0.811465	-
XIV	507097	507139	YNL064C.507097.507139.xx	0.999997	-
XIV	507151	507166	YNL064C.507151.507166.xx	1	-
XII	534829	534862	YLR190W.534829.534862.xx	0.53857	+
XII	535111	535141	YLR190W.535111.535141.xx	0.977339	+
XV	377712	377786	YOR023C.377712.377786.xx	1	-
XV	377712	377726	YOR023C.377712.377726.Tt	0.94336	-
VIII	186893	186911	YHR039C.186893.186911.Tt	0.95256	-
VIII	506254	506269	YHR204W.506254.506269.xx	0.800758	+
XIV	736716	736764	YNR059W.736716.736764.xx	1	+
XIV	736725	736764	YNR059W.736725.736764.Tf	1	+
IX	285614	285620	YIL036W.285614.285620.xx	0.977551	+
XV	234910	234938	YOL051W.234910.234938.xx	0.999846	+
XV	413840	413850	YOR045W.413840.413850.xx	0.724802	+
IV	116275	116287	YDL192W.116275.116287.xx	0.842368	+
XII	202590	202610	YLR029C.202590.202610.xx	0.811914	-
II	407216	407240	YBR082C.407216.407240.xx	0.541818	-
II	407169	407204	YBR082C.407169.407204.xx	0.963003	-
V	438544	438553	YER135C.438544.438553.xx	0.807574	-
VIII	323391	323406	YHR104W.323391.323406.xx	0.995441	+
VIII	323354	323372	YHR104W.323354.323372.xx	0.87425	+
XII	87215	87239	YLL027W.87215.87239.xx	1	+
XII	87320	87374	YLL027W.87320.87374.xx	0.999999	+
XV	921092	921116	YOR322C.921092.921116.xx	1	-
XII	954200	954215	YLR414C.954200.954215.xx	0.991691	-
XII	954144	954163	YLR414C.954144.954163.Ft	0.693769	-
XII	954181	954196	YLR414C.954181.954196.xx	0.991785	-
XII	315814	315838	YLR087C.315814.315838.xx	0.995502	-
VII	931762	931774	YGR218W.931762.931774.xx	0.990021	+
VII	931765	931774	YGR218W.931765.931774.xx	0.995659	+
VII	932481	932514	YGR218W.932481.932514.xx	0.814463	+
VII	932400	932430	YGR218W.932400.932430.xx	0.999998	+
VII	1025775	1025796	YGR267C.1025775.1025796.xx	0.99613	-
VII	1025775	1025793	YGR267C.1025775.1025793.xx	0.998189	-
VII	1025775	1025790	YGR267C.1025775.1025790.xx	0.992157	-
IV	239691	239760	YDL125C.239691.239760.xx	0.638065	-
IV	239691	239757	YDL125C.239691.239757.Tt	0.999988	-
XIII	497449	497472	YMR114C.497449.497472.xx	0.684437	-
VII	452388	452402	YGL022W.452388.452402.xx	0.750565	+
VII	452350	452402	YGL022W.452350.452402.xx	0.999249	+
VII	982068	982123	YGR245C.982068.982123.xx	0.993147	-
XVI	88482	88515	YPL243W.88482.88515.xx	0.898099	+
IV	407579	407591	YDL025C.407579.407591.xx	0.949294	-
IV	407277	407319	YDL025C.407277.407319.xx	0.508964	-
XVI	464382	464399	YPL048W.464382.464399.xx	0.910174	+
XVI	797263	797299	YPR133C.797263.797299.xx	0.660955	-
IV	1222169	1222190	YDR372C.1222169.1222190.xx	0.983697	-
IV	1222295	1222310	YDR372C.1222295.1222310.xx	0.924172	-
IV	1222295	1222307	YDR372C.1222295.1222307.xx	0.979321	-
XI	70279	70291	YKL198C.70279.70291.xx	0.826955	-
XI	70311	70323	YKL198C.70311.70323.Tt	1	-
X	236866	236893	YJL100W.236866.236893.xx	0.999395	+
VIII	214718	214750	YHR055C.214718.214750.xx	1	-
VIII	266971	266989	YHR080C.266971.266989.xx	0.564382	-
VIII	266971	266986	YHR080C.266971.266986.xx	0.688097	-
VIII	266971	266983	YHR080C.266971.266983.xx	0.765669	-
XI	143644	143674	YKL163W.143644.143674.xx	1	+
XV	115837	115858	YOL105C.115837.115858.Ft	0.702469	-
XV	115837	115849	YOL105C.115837.115849.xx	0.514203	-
XV	115958	115967	YOL105C.115958.115967.xx	0.829238	-
IX	155191	155200	YIL111W.155191.155200.xx	0.975199	+
XVI	297504	297519	YPL135W.297504.297519.xx	0.999878	+
XVI	297510	297519	YPL135W.297510.297519.xx	1	+
XIII	874934	874970	YMR304W.874934.874970.xx	0.999993	+
III	56557	56599	YCL038C.56557.56599.xx	0.912423	-
VIII	51055	51067	YHL027W.51055.51067.xx	0.899201	+
III	41447	41486	YCL048W-A.41447.41486.xx	1	+
II	372761	372779	YBR067C.372761.372779.xx	0.969053	-
II	372761	372776	YBR067C.372761.372776.xx	0.990796	-
II	372745	372769	YBR067C.372745.372769.xx	0.942475	-
IV	654605	654617	YDR100W.654605.654617.xx	0.644171	+
XVI	921842	921848	YPR192W.921842.921848.Tt	0.922274	+
V	313853	313859	YER076C.313853.313859.xx	0.981584	-
XI	590349	590382	YKR080W.590349.590382.xx	1	+
IV	589411	589426	YDR071C.589411.589426.xx	0.958709	-
IV	589411	589423	YDR071C.589411.589423.Ft	0.998567	-
XVI	349077	349117	YPL107W.349077.349117.xx	0.945278	+
IV	1183271	1183297	YDR353W.1183271.1183297.xx	0.923604	+
IV	90152	90170	YDL206W.90152.90170.xx	0.965055	+
V	349380	349389	YER094C.349380.349389.xx	0.535549	-
XII	566281	566310	YLR212C.566281.566310.xx	0.828943	-
III	152772	152817	YCR019W.152772.152817.xx	0.970632	+
III	152768	152795	YCR019W.152768.152795.xx	0.52695	+
XIII	789839	789856	YMR260C.789839.789856.xx	0.526752	-
XV	638629	638674	YOR161C.638629.638674.Tt	1	-
XV	616749	616773	YOR151C.616749.616773.xx	0.999508	-
XV	616679	616727	YOR151C.616679.616727.xx	0.977956	-
XV	616679	616721	YOR151C.616679.616721.xx	0.99951	-
XI	96695	96704	YKL184W.96695.96704.xx	0.933971	+
X	442566	442581	YJR003C.442566.442581.xx	0.792448	-
XIII	858909	858924	YMR295C.858909.858924.xx	0.991385	-
XVI	329484	329514	YPL116W.329484.329514.xx	0.754118	+
XVI	329461	329473	YPL116W.329461.329473.xx	0.724558	+
XVI	329546	329558	YPL116W.329546.329558.xx	0.582163	+
II	477656	477668	YBR118W.477656.477668.xx	0.999999	+
II	477659	477668	YBR118W.477659.477668.xx	0.999995	+
XV	441431	441449	YOR061W.441431.441449.xx	0.999964	+
XV	441434	441449	YOR061W.441434.441449.xx	0.999975	+
XV	441466	441481	YOR061W.441466.441481.xx	0.746339	+
VII	646854	646860	YGR083C.646854.646860.xx	0.678027	-
II	760076	760103	YBR276C.760076.760103.xx	0.888442	-
XV	907557	907608	YOR316C.907557.907608.xx	0.712677	-
XV	410825	410849	YOR043W.410825.410849.xx	0.93292	+
XV	410498	410507	YOR043W.410498.410507.xx	0.660383	+
XII	826524	826539	YLR347C.826524.826539.xx	0.8682	-
XII	826524	826536	YLR347C.826524.826536.xx	0.912425	-
XII	826442	826457	YLR347C.826442.826457.xx	0.981695	-
XII	826442	826451	YLR347C.826442.826451.xx	0.999183	-
II	662249	662277	YBR218C.662249.662277.xx	0.956171	-
II	662285	662303	YBR218C.662285.662303.xx	0.868183	-
XIV	326320	326362	YNL164C.326320.326362.xx	0.927224	-
XIV	326370	326385	YNL164C.326370.326385.xx	0.877516	-
IV	497351	497375	YDR027C.497351.497375.Tt	0.994173	-
IV	497362	497374	YDR027C.497362.497374.xx	0.958056	-
XVI	47090	47114	YPL263C.47090.47114.xx	0.7872	-
XV	303095	303134	YOL013C.303095.303134.xx	0.954918	-
XVI	138665	138689	YPL218W.138665.138689.xx	0.977302	+
XVI	138668	138689	YPL218W.138668.138689.xx	0.98942	+
V	98048	98060	YEL028W.98048.98060.xx	0.641246	+
XV	1031131	1031161	YOR370C.1031131.1031161.xx	0.998425	-
XV	1031131	1031143	YOR370C.1031131.1031143.xx	0.901681	-
XV	1031262	1031277	YOR370C.1031262.1031277.xx	0.999196	-
XV	1031157	1031172	YOR370C.1031157.1031172.xx	0.706703	-
XV	1031262	1031274	YOR370C.1031262.1031274.xx	0.999141	-
XV	1031157	1031169	YOR370C.1031157.1031169.xx	0.99883	-
IV	404957	404971	YDL027C.404957.404971.Ft	0.835987	-
IV	68643	68682	YDL217C.68643.68682.xx	0.999983	-
IV	68627	68642	YDL217C.68627.68642.xx	0.856729	-
XI	466128	466191	YKR014C.466128.466191.xx	0.999991	-
XI	466175	466199	YKR014C.466175.466199.xx	1	-
XI	466117	466156	YKR014C.466117.466156.xx	0.993767	-
XI	466090	466099	YKR014C.466090.466099.xx	0.896752	-
XI	466117	466150	YKR014C.466117.466150.xx	0.924286	-
VII	482695	482716	YGL008C.482695.482716.xx	1	-
VII	482805	482820	YGL008C.482805.482820.xx	1	-
VII	482801	482813	YGL008C.482801.482813.xx	0.517408	-
VII	482801	482810	YGL008C.482801.482810.xx	1	-
VII	482729	482744	YGL008C.482729.482744.xx	1	-
XVI	572908	572935	YPR008W.572908.572935.xx	0.999668	+
XIII	434716	434752	YMR083W.434716.434752.xx	0.992398	+
XIII	434722	434752	YMR083W.434722.434752.xx	0.99687	+
XV	682430	682454	YOR186W.682430.682454.xx	0.657344	+
XIII	701213	701228	YMR216C.701213.701228.xx	0.782551	-
VIII	113120	113159	YHR004C.113120.113159.xx	0.999611	-
VIII	113120	113156	YHR004C.113120.113156.xx	0.999921	-
VI	22796	22805	YFL054C.22796.22805.Tt	0.97806	-
VI	22801	22807	YFL054C.22801.22807.xx	0.581006	-
IV	1369729	1369744	YDR457W.1369729.1369744.xx	0.994834	+
IV	1369732	1369744	YDR457W.1369732.1369744.xx	0.99598	+
XII	633767	633824	YLR248W.633767.633824.xx	1	+
XII	633864	633906	YLR248W.633864.633906.xx	0.996506	+
XII	634185	634227	YLR248W.634185.634227.xx	0.999743	+
XII	634116	634167	YLR248W.634116.634167.xx	0.995999	+
XII	634194	634227	YLR248W.634194.634227.xx	0.999996	+
XII	634125	634167	YLR248W.634125.634167.xx	0.999996	+
XII	633948	633981	YLR248W.633948.633981.xx	0.997244	+
XII	633805	633817	YLR248W.633805.633817.xx	0.679397	+
XII	633691	633712	YLR248W.633691.633712.xx	0.892173	+
XII	633808	633817	YLR248W.633808.633817.xx	0.8085	+
VIII	271554	271584	YHR082C.271554.271584.xx	0.743798	-
VIII	272078	272090	YHR082C.272078.272090.xx	0.999336	-
VIII	271804	271828	YHR082C.271804.271828.xx	0.575341	-
VIII	272218	272329	YHR082C.272218.272329.xx	1	-
XVI	877892	877907	YPR168W.877892.877907.xx	0.683649	+
XI	150687	150699	YKL161C.150687.150699.xx	0.611382	-
VIII	439063	439102	YHR166C.439063.439102.xx	0.766613	-
XII	586422	586462	YLR224W.586422.586462.xx	0.986025	+
XII	586428	586462	YLR224W.586428.586462.xx	0.980529	+
VII	834486	834507	YGR168C.834486.834507.Tt	0.999992	-
XV	816964	816988	YOR261C.816964.816988.xx	0.96605	-
IX	240708	240756	YIL066C.240708.240756.xx	0.985975	-
XI	626780	626791	YKR096W.626780.626791.xx	0.608429	+
XII	737548	737568	YLR304C.737548.737568.xx	0.741025	-
XIII	605671	605683	YMR171C.605671.605683.xx	0.984755	-
XVI	517018	517070	YPL019C.517018.517070.xx	0.67696	-
XV	566191	566229	YOR128C.566191.566229.xx	0.72573	-
XIII	285069	285090	YMR010W.285069.285090.xx	0.7609	+
XIII	285030	285066	YMR010W.285030.285066.xx	0.99982	+
XIII	285033	285066	YMR010W.285033.285066.xx	0.999998	+
XIII	285036	285066	YMR010W.285036.285066.xx	0.988513	+
XI	551637	551655	YKR057W.551637.551655.xx	0.998568	+
X	294786	294797	YJL077W-A.294786.294797.xx	0.881003	+
XVI	694838	694905	YPR074C.694838.694905.xx	0.999874	-
IV	312501	312531	YDL080C.312501.312531.xx	0.883815	-
IV	312644	312653	YDL080C.312644.312653.xx	0.87779	-
IV	946510	946525	YDR242W.946510.946525.xx	0.573879	+
V	364445	364457	YER103W.364445.364457.xx	0.916704	+
V	364233	364269	YER103W.364233.364269.xx	0.999802	+
IV	617210	617228	YDR086C.617210.617228.xx	0.999226	-
XVI	418479	418510	YPL072W.418479.418510.Tt	0.936898	+
XII	855859	855871	YLR367W.855859.855871.xx	0.803314	+
XI	94312	94324	YKL186C.94312.94324.xx	0.77087	-
XI	519399	519456	YKR042W.519399.519456.xx	1	+
XI	519491	519525	YKR042W.519491.519525.xx	1	+
XI	519452	519473	YKR042W.519452.519473.xx	1	+
IV	998384	998393	YDR264C.998384.998393.xx	0.976759	-
XIV	569694	569706	YNL035C.569694.569706.xx	0.631476	-
XIII	861882	861920	YMR297W.861882.861920.xx	0.99987	+
XIII	861910	861920	YMR297W.861910.861920.xx	0.837036	+
XII	640261	640306	YLR250W.640261.640306.xx	0.997321	+
IV	806595	806619	YDR171W.806595.806619.xx	0.999589	+
IV	806601	806619	YDR171W.806601.806619.xx	0.998711	+
IV	806604	806619	YDR171W.806604.806619.xx	0.932038	+
II	744577	744595	YBR270C.744577.744595.xx	0.835185	-
II	744577	744589	YBR270C.744577.744589.xx	0.901595	-
II	744577	744586	YBR270C.744577.744586.xx	0.975668	-
I	108551	108620	YAL023C.108551.108620.xx	0.999603	-
XV	357633	357672	YOR014W.357633.357672.xx	0.559612	+
XIV	342465	342477	YNL155W.342465.342477.xx	0.979568	+
XIV	342468	342477	YNL155W.342468.342477.xx	0.99263	+
XIV	342471	342477	YNL155W.342471.342477.xx	0.918015	+
III	131591	131600	YCR009C.131591.131600.xx	0.813651	-
XV	561035	561053	YOR127W.561035.561053.xx	0.81136	+
XII	1022511	1022532	YLR443W.1022511.1022532.xx	0.957618	+
XII	1022520	1022532	YLR443W.1022520.1022532.xx	0.990343	+
XII	1022604	1022610	YLR443W.1022604.1022610.xx	0.657426	+
XII	1022609	1022624	YLR443W.1022609.1022624.Tt	0.948373	+
XII	124799	124856	YLL013C.124799.124856.xx	0.999997	-
XII	124920	124962	YLL013C.124920.124962.xx	0.738972	-
XII	124737	124758	YLL013C.124737.124758.xx	1	-
VIII	102525	102546	YHL002W.102525.102546.xx	0.90107	+
IV	924428	924449	YDR228C.924428.924449.xx	0.966672	-
XV	592917	592968	YOR142W.592917.592968.xx	0.970411	+
XV	593008	593017	YOR142W.593008.593017.xx	0.970433	+
XII	211963	211987	YLR034C.211963.211987.xx	0.55398	-
XII	211999	212014	YLR034C.211999.212014.xx	0.928807	-
XVI	679633	679691	YPR065W.679633.679691.xx	1	+
XVI	679636	679691	YPR065W.679636.679691.xx	1	+
XV	679286	679295	YOR184W.679286.679295.xx	0.835661	+
VII	428560	428575	YGL036W.428560.428575.xx	0.523248	+
VII	428569	428575	YGL036W.428569.428575.xx	0.822331	+
XV	795422	795434	YOR245C.795422.795434.xx	0.686606	-
XII	559502	559532	YLR208W.559502.559532.xx	0.999977	+
XII	559521	559549	YLR208W.559521.559549.xx	0.956295	+
XIII	556624	556639	YMR145C.556624.556639.xx	0.731451	-
III	229126	229138	YCR065W.229126.229138.xx	0.567881	+
VIII	220064	220079	YHR059W.220064.220079.xx	0.533395	+
II	266132	266147	YBR013C.266132.266147.xx	0.983326	-
II	266132	266144	YBR013C.266132.266144.xx	0.992102	-
II	265959	266004	YBR013C.265959.266004.xx	0.986789	-
X	525780	525897	YJR048W.525780.525897.xx	0.850701	+
I	45807	45897	YAL053W.45807.45897.xx	1	+
I	45772	45796	YAL053W.45772.45796.xx	0.996714	+
I	45781	45796	YAL053W.45781.45796.xx	0.997222	+
XVI	277529	277554	YPL146C.277529.277554.xx	0.937334	-
XVI	277529	277548	YPL146C.277529.277548.xx	0.995184	-
XI	299453	299510	YKL072W.299453.299510.xx	0.99254	+
VIII	397191	397236	YHR150W.397191.397236.Tt	0.993116	+
VIII	397200	397236	YHR150W.397200.397236.xx	0.529696	+
XIV	307139	307151	YNL176C.307139.307151.xx	0.787544	-
XIV	307028	307034	YNL176C.307028.307034.xx	0.756922	-
XIV	306980	307009	YNL176C.306980.307009.xx	0.995128	-
XI	168829	168855	YKL149C.168829.168855.Tt	0.870188	-
XVI	241497	241528	YPL164C.241497.241528.Ft	0.970109	-
XV	265363	265372	YOL032W.265363.265372.xx	0.900432	+
XV	265392	265410	YOL032W.265392.265410.xx	0.932989	+
XIV	708469	708490	YNR047W.708469.708490.xx	0.519901	+
IV	603823	603835	YDR079C-A.603823.603835.xx	0.637163	-
VIII	236819	236852	YHR071W.236819.236852.xx	1	+
VIII	236825	236852	YHR071W.236825.236852.xx	1	+
VIII	236831	236852	YHR071W.236831.236852.xx	1	+
VIII	236764	236812	YHR071W.236764.236812.xx	1	+
XV	1004763	1004784	YOR355W.1004763.1004784.xx	0.69814	+
XV	1004925	1004940	YOR355W.1004925.1004940.xx	0.999216	+
XV	1004976	1004991	YOR355W.1004976.1004991.xx	0.997919	+
XV	1004667	1004724	YOR355W.1004667.1004724.xx	1	+
XV	1004676	1004724	YOR355W.1004676.1004724.xx	1	+
XV	1004656	1004662	YOR355W.1004656.1004662.xx	0.668897	+
XV	1004977	1004995	YOR355W.1004977.1004995.xx	0.999116	+
XV	1004936	1004966	YOR355W.1004936.1004966.xx	0.800619	+
XV	1005020	1005062	YOR355W.1005020.1005062.xx	0.875743	+
XV	1005116	1005125	YOR355W.1005116.1005125.xx	0.978185	+
VII	159944	159959	YGL180W.159944.159959.xx	0.944407	+
VII	159659	159686	YGL180W.159659.159686.xx	0.79007	+
VII	159663	159675	YGL180W.159663.159675.xx	1	+
VII	159924	159936	YGL180W.159924.159936.xx	0.857793	+
VII	159927	159936	YGL180W.159927.159936.xx	0.97086	+
VII	160006	160060	YGL180W.160006.160060.xx	0.987078	+
V	490725	490749	YER158C.490725.490749.xx	0.981629	-
V	490627	490651	YER158C.490627.490651.xx	0.998665	-
XIII	770754	770772	YMR250W.770754.770772.xx	0.987456	+
V	404719	404734	YER123W.404719.404734.xx	0.999987	+
V	404765	404795	YER123W.404765.404795.xx	0.911967	+
V	265829	265841	YER055C.265829.265841.xx	0.86248	-
V	265837	265846	YER055C.265837.265846.xx	0.903261	-
VII	856301	856323	YGR180C.856301.856323.xx	0.977639	-
VII	856362	856377	YGR180C.856362.856377.xx	0.91156	-
XVI	931017	931023	YPR196W.931017.931023.xx	0.509445	+
XIV	135383	135416	YNL271C.135383.135416.xx	0.911823	-
V	302774	302804	YER072W.302774.302804.xx	0.99999	+
V	302777	302804	YER072W.302777.302804.xx	0.999998	+
IV	597082	597088	YDR075W.597082.597088.xx	0.99314	+
IV	597131	597154	YDR075W.597131.597154.xx	0.886736	+
IV	597134	597154	YDR075W.597134.597154.xx	0.782392	+
IV	597060	597081	YDR075W.597060.597081.xx	0.755972	+
XII	100479	100521	YLL022C.100479.100521.xx	0.799196	-
VII	253895	253916	YGL136C.253895.253916.xx	0.856494	-
VII	253982	253997	YGL136C.253982.253997.xx	0.603294	-
XVI	594426	594435	YPR018W.594426.594435.xx	0.961694	+
X	157279	157297	YJL136C.157279.157297.xx	0.888464	-
X	450940	451018	YJR007W.450940.451018.xx	1	+
XIII	852572	852590	YMR291W.852572.852590.xx	0.999581	+
IV	210723	210735	YDL140C.210723.210735.xx	0.546593	-
IV	211070	211094	YDL140C.211070.211094.xx	0.700471	-
IV	211022	211043	YDL140C.211022.211043.xx	0.987952	-
IV	211022	211040	YDL140C.211022.211040.xx	0.989754	-
IV	211022	211034	YDL140C.211022.211034.xx	0.994141	-
IV	211022	211031	YDL140C.211022.211031.xx	0.998577	-
IV	1002088	1002136	YDR266C.1002088.1002136.xx	0.998941	-
XIV	559015	559057	YNL037C.559015.559057.xx	0.789154	-
XV	925582	925633	YOR326W.925582.925633.xx	0.998197	+
VII	652981	652992	YGR087C.652981.652992.xx	0.564791	-
VII	787251	787260	YGR147C.787251.787260.xx	0.708938	-
X	598690	598699	YJR092W.598690.598699.xx	0.728253	+
X	647550	647574	YJR121W.647550.647574.xx	0.9985	+
X	647553	647574	YJR121W.647553.647574.xx	0.99994	+
IV	1090084	1090096	YDR313C.1090084.1090096.Tt	0.983077	-
II	651362	651413	YBR214W.651362.651413.xx	1	+
II	718068	718107	YBR249C.718068.718107.xx	0.94972	-
XIII	740184	740199	YMR234W.740184.740199.xx	0.970638	+
XV	159133	159145	YOL086W-A.159133.159145.xx	0.984892	+
IV	227373	227391	YDL131W.227373.227391.xx	0.686535	+
XV	768279	768309	YOR229W.768279.768309.xx	1	+
V	107205	107258	YEL024W.107205.107258.xx	0.972741	+
XV	479472	479499	YOR083W.479472.479499.xx	0.998931	+
XIV	80410	80419	YNL294C.80410.80419.xx	0.655335	-
IV	1058860	1058923	YDR298C.1058860.1058923.xx	0.999997	-
IV	1058860	1058884	YDR298C.1058860.1058884.xx	0.760576	-
IV	465751	465775	YDR011W.465751.465775.xx	0.974789	+
IV	465754	465775	YDR011W.465754.465775.xx	0.8874	+
XVI	725206	725227	YPR097W.725206.725227.xx	0.994409	+
XVI	725212	725227	YPR097W.725212.725227.xx	0.998544	+
XVI	725319	725340	YPR097W.725319.725340.xx	0.631918	+
XVI	725328	725340	YPR097W.725328.725340.xx	0.742904	+
XVI	725331	725340	YPR097W.725331.725340.xx	0.592805	+
XIII	774716	774750	YMR251W-A.774716.774750.xx	1	+
XIII	774719	774750	YMR251W-A.774719.774750.xx	1	+
X	623552	623579	YJR105W.623552.623579.xx	0.855743	+
IV	330447	330475	YDL072C.330447.330475.xx	0.882034	-
XIII	693043	693102	YMR212C.693043.693102.xx	0.74294	-
XV	618727	618781	YOR152C.618727.618781.xx	0.999777	-
XII	259426	259450	YLR058C.259426.259450.xx	0.999998	-
XV	797613	797674	YOR247W.797613.797674.xx	1	+
XV	797620	797647	YOR247W.797620.797647.xx	1	+
XV	797516	797543	YOR247W.797516.797543.xx	0.999812	+
XV	797525	797543	YOR247W.797525.797543.xx	0.999998	+
VII	1076521	1076542	YGR292W.1076521.1076542.xx	0.636329	+
V	144291	144325	YEL006W.144291.144325.xx	0.988481	+
V	144294	144325	YEL006W.144294.144325.xx	0.995424	+
IV	267443	267458	YDL109C.267443.267458.xx	0.827689	-
IV	267443	267455	YDL109C.267443.267455.xx	0.881429	-
XI	226480	226495	YKL112W.226480.226495.xx	0.962074	+
XII	554530	554557	YLR206W.554530.554557.xx	0.940009	+
XVI	759823	759844	YPR117W.759823.759844.xx	0.72333	+
XII	1017990	1018020	YLR440C.1017990.1018020.xx	0.888611	-
XII	1017990	1018017	YLR440C.1017990.1018017.xx	0.922544	-

### Sheet: DGY1741_rep1
II	504806	504852	YBR135W.504806.504852.xx	0.944915	+
VII	87523	87535	YGL215W.87523.87535.xx	0.949532	+
VII	87550	87562	YGL215W.87550.87562.xx	0.933568	+
VII	87526	87535	YGL215W.87526.87535.xx	0.564091	+
VII	87553	87562	YGL215W.87553.87562.xx	0.968665	+
VII	87689	87743	YGL215W.87689.87743.xx	0.995592	+
VII	87911	87979	YGL215W.87911.87979.xx	0.642851	+
IX	126181	126202	YIL124W.126181.126202.xx	0.725416	+
XVI	479177	479192	YPL039W.479177.479192.Ft	0.713134	+
X	88759	88771	YJL179W.88759.88771.xx	0.932639	+
II	764697	764712	YBR280C.764697.764712.xx	0.980932	-
XIV	685950	686007	YNR032W.685950.686007.xx	0.944395	+
XIV	685956	686007	YNR032W.685956.686007.xx	0.999542	+
XIV	90250	90292	YNL288W.90250.90292.xx	0.596401	+
VIII	256123	256174	YHR078W.256123.256174.xx	0.647628	+
VIII	256126	256174	YHR078W.256126.256174.xx	0.852323	+
XII	839256	839271	YLR355C.839256.839271.xx	0.596249	-
XII	728909	728942	YLR300W.728909.728942.xx	0.96641	+
XII	728912	728942	YLR300W.728912.728942.xx	0.991303	+
VIII	336042	336069	YHR112C.336042.336069.xx	0.888365	-
VIII	335705	335714	YHR112C.335705.335714.xx	0.578082	-
V	402285	402297	YER121W.402285.402297.xx	0.941995	+
XVI	927047	927080	YPR194C.927047.927080.xx	0.879685	-
XVI	927047	927077	YPR194C.927047.927077.xx	0.999028	-
XVI	926937	926961	YPR194C.926937.926961.xx	0.501518	-
XVI	927069	927075	YPR194C.927069.927075.xx	0.941667	-
VII	525057	525063	YGR019W.525057.525063.xx	0.590191	+
XIV	220306	220333	YNL229C.220306.220333.xx	0.94929	-
XIV	117262	117292	YNL277W.117262.117292.xx	0.591013	+
XIII	350336	350378	YMR040W.350336.350378.xx	0.637737	+
XVI	381299	381311	YPL089C.381299.381311.xx	0.646833	-
III	172471	172525	YCR028C.172471.172525.xx	0.991213	-
VII	417036	417080	YGL044C.417036.417080.xx	0.564393	-
V	374600	374624	YER107C.374600.374624.xx	0.501239	-
V	374578	374593	YER107C.374578.374593.xx	0.626504	-
V	374578	374587	YER107C.374578.374587.xx	0.930674	-
XVI	593069	593124	YPR016C.593069.593124.xx	0.996788	-
XVI	593141	593153	YPR016C.593141.593153.xx	0.593751	-
XII	474170	474194	YLR157C.474170.474194.xx	0.999999	-
XII	474170	474191	YLR157C.474170.474191.Tf	1	-
IV	356766	356781	YDL055C.356766.356781.xx	1	-
XIII	129494	129518	YML072C.129494.129518.xx	0.957036	-
XIII	129494	129515	YML072C.129494.129515.xx	0.997722	-
XIII	129396	129417	YML072C.129396.129417.xx	0.575712	-
XIII	129396	129414	YML072C.129396.129414.xx	0.656962	-
XIII	129438	129459	YML072C.129438.129459.xx	0.922461	-
XI	402512	402566	YKL019W.402512.402566.xx	0.868902	+
XI	402518	402566	YKL019W.402518.402566.xx	0.972166	+
XI	402521	402566	YKL019W.402521.402566.Tt	0.998622	+
X	173165	173195	YJL130C.173165.173195.xx	0.523877	-
II	63803	63815	YBL085W.63803.63815.xx	0.927912	+
IV	1171825	1171878	YDR348C.1171825.1171878.xx	0.74875	-
IV	1171939	1171972	YDR348C.1171939.1171972.xx	0.632901	-
XI	100207	100258	YKL182W.100207.100258.xx	0.793843	+
XI	100479	100488	YKL182W.100479.100488.xx	1	+
XI	100581	100605	YKL182W.100581.100605.xx	0.763188	+
XII	853203	853218	YLR363C.853203.853218.xx	0.677204	-
XII	853203	853215	YLR363C.853203.853215.xx	0.725142	-
XII	1001805	1001817	YLR431C.1001805.1001817.xx	0.951763	-
X	195049	195058	YJL116C.195049.195058.xx	0.900769	-
X	194908	194926	YJL116C.194908.194926.xx	1	-
X	572124	572141	YJR072C.572124.572141.xx	0.5508	-
XI	514152	514200	YKR039W.514152.514200.xx	0.999989	+
VII	494174	494219	YGL003C.494174.494219.xx	0.779177	-
IV	248417	248426	YDL117W.248417.248426.xx	0.572833	+
IV	248527	248551	YDL117W.248527.248551.xx	0.967311	+
IV	248299	248323	YDL117W.248299.248323.xx	0.519119	+
IV	248530	248551	YDL117W.248530.248551.xx	0.980871	+
IX	169678	169705	YIL105C.169678.169705.xx	0.730102	-
XII	534414	534435	YLR189C.534414.534435.xx	0.630759	-
XII	534414	534426	YLR189C.534414.534426.Tt	0.894482	-
X	633080	633101	YJR109C.633080.633101.xx	0.711501	-
X	632941	632968	YJR109C.632941.632968.xx	0.726855	-
IV	958339	958359	YDR248C.958339.958359.Tt	1	-
IV	73997	74018	YDL215C.73997.74018.xx	0.689502	-
XII	576728	576749	YLR220W.576728.576749.xx	0.967188	+
XIV	471364	471376	YNL083W.471364.471376.Tt	0.686883	+
XV	762788	762797	YOR227W.762788.762797.xx	0.686256	+
XV	762721	762745	YOR227W.762721.762745.xx	0.989126	+
XV	762724	762745	YOR227W.762724.762745.xx	0.998572	+
XV	762727	762745	YOR227W.762727.762745.xx	0.99553	+
XV	24772	24784	YOL157C.24772.24784.xx	0.52078	-
XV	24772	24781	YOL157C.24772.24781.xx	0.506764	-
III	127445	127496	YCR007C.127445.127496.xx	0.639862	-
III	127445	127490	YCR007C.127445.127490.xx	0.984687	-
XII	203174	203186	YLR030W.203174.203186.xx	0.522467	+
IV	694558	694567	YDR122W.694558.694567.xx	0.771883	+
IV	694616	694698	YDR122W.694616.694698.xx	0.954641	+
IV	694619	694698	YDR122W.694619.694698.xx	0.999945	+
IV	694676	694698	YDR122W.694676.694698.xx	0.654681	+
XII	253827	253851	YLR056W.253827.253851.xx	0.932315	+
VIII	488238	488250	YHR193C.488238.488250.xx	0.754109	-
II	36931	36937	YBL099W.36931.36937.xx	0.957122	+
II	36818	36854	YBL099W.36818.36854.xx	1	+
XIV	287808	287823	YNL187W.287808.287823.xx	0.98989	+
XIV	287811	287823	YNL187W.287811.287823.xx	0.991855	+
VII	830464	830494	YGR166W.830464.830494.xx	0.777701	+
IX	137946	137979	YIL119C.137946.137979.xx	1	-
X	690563	690584	YJR139C.690563.690584.xx	0.571009	-
X	690563	690572	YJR139C.690563.690572.Tf	0.924385	-
II	504380	504392	YBR133C.504380.504392.xx	0.66658	-
II	564570	564583	YBR162C.564570.564583.xx	0.664515	-
II	564733	564781	YBR162C.564733.564781.xx	0.816943	-
II	564589	564604	YBR162C.564589.564604.xx	0.685257	-
X	290794	290821	YJL079C.290794.290821.Tf	1	-
VII	458095	458140	YGL019W.458095.458140.xx	0.542222	+
VII	458104	458140	YGL019W.458104.458140.xx	0.966562	+
XIV	310545	310554	YNL172W.310545.310554.xx	0.951089	+
XV	170911	170917	YOL081W.170911.170917.xx	0.586824	+
XV	170956	170992	YOL081W.170956.170992.xx	0.907729	+
XV	171018	171027	YOL081W.171018.171027.xx	0.790828	+
XV	256490	256529	YOL036W.256490.256529.xx	1	+
VII	807695	807707	YGR159C.807695.807707.xx	0.72604	-
XIV	405614	405623	YNL118C.405614.405623.xx	0.549649	-
XV	818737	818746	YOR264W.818737.818746.xx	0.579528	+
II	164819	164849	YBL029C-A.164819.164849.xx	0.596898	-
VII	180170	180188	YGL173C.180170.180188.xx	0.553842	-
VII	180170	180185	YGL173C.180170.180185.xx	0.942461	-
XIV	119091	119148	YNL275W.119091.119148.xx	0.999995	+
I	169321	169333	YAR015W.169321.169333.xx	1	+
XII	39510	39525	YLL051C.39510.39525.Ft	0.997237	-
XII	39510	39522	YLL051C.39510.39522.xx	0.999437	-
XVI	690083	690105	YPR072W.690083.690105.xx	0.700671	+
XIII	483885	483912	YMR108W.483885.483912.xx	0.936035	+
XIII	483888	483912	YMR108W.483888.483912.xx	0.960076	+
XIII	484042	484051	YMR108W.484042.484051.xx	0.996455	+
XIII	484004	484016	YMR108W.484004.484016.xx	0.829485	+
V	280696	280708	YER062C.280696.280708.xx	0.72447	-
IV	216125	216134	YDL137W.216125.216134.xx	1	+
IV	930357	930422	YDR233C.930357.930422.xx	0.527932	-
VII	634063	634089	YGR071C.634063.634089.Ft	0.969613	-
VII	1007334	1007361	YGR257C.1007334.1007361.Tt	0.999393	-
XII	470518	470542	YLR155C.470518.470542.xx	0.999999	-
XII	470518	470539	YLR155C.470518.470539.xx	1	-
VII	147400	147445	YGL190C.147400.147445.xx	0.999505	-
VII	147808	147820	YGL190C.147808.147820.xx	0.536801	-
VII	147654	147666	YGL190C.147654.147666.xx	0.612802	-
I	33367	33382	YAL061W.33367.33382.xx	0.969889	+
XVI	822563	822602	YPR145W.822563.822602.xx	0.878542	+
XIII	164233	164275	YML056C.164233.164275.Tt	0.980512	-
XIII	164233	164272	YML056C.164233.164272.xx	0.99162	-
XI	154549	154564	YKL159C.154549.154564.xx	0.655377	-
IV	1465797	1465833	YDR507C.1465797.1465833.xx	0.947895	-
IV	1465797	1465830	YDR507C.1465797.1465830.xx	0.992383	-
XII	418363	418408	YLR138W.418363.418408.xx	0.824289	+
XII	418387	418408	YLR138W.418387.418408.xx	0.517876	+
II	645363	645390	YBR210W.645363.645390.xx	0.84939	+
II	645419	645443	YBR210W.645419.645443.xx	0.524556	+
II	645422	645443	YBR210W.645422.645443.xx	0.53406	+
XVI	359406	359425	YPL103C.359406.359425.xx	0.53214	-
X	611142	611193	YJR096W.611142.611193.xx	0.963073	+
VII	775007	775028	YGR143W.775007.775028.xx	0.710379	+
XII	646327	646339	YLR256W.646327.646339.xx	0.745532	+
VIII	451310	451325	YHR174W.451310.451325.xx	0.995016	+
VII	593541	593550	YGR052W.593541.593550.xx	1	+
XIV	466874	466937	YNL085W.466874.466937.xx	0.536079	+
XIV	466969	467032	YNL085W.466969.467032.xx	0.559785	+
XVI	156212	156230	YPL210C.156212.156230.xx	0.694262	-
VII	56432	56456	YGL234W.56432.56456.xx	0.969016	+
I	92270	92332	YAL029C.92270.92332.xx	0.624766	-
I	92270	92329	YAL029C.92270.92329.xx	0.564797	-
IV	1311991	1311997	YDR421W.1311991.1311997.xx	0.544564	+
IV	1311996	1312008	YDR421W.1311996.1312008.xx	0.553169	+
XIII	592649	592670	YMR165C.592649.592670.xx	0.658404	-
VIII	181932	181950	YHR037W.181932.181950.xx	0.743394	+
VIII	181935	181950	YHR037W.181935.181950.xx	0.847612	+
IV	321651	321660	YDL076C.321651.321660.xx	0.637167	-
IV	321640	321655	YDL076C.321640.321655.xx	0.989479	-
XII	166477	166535	YLR009W.166477.166535.xx	1	+
XII	166480	166535	YLR009W.166480.166535.xx	1	+
IV	578342	578363	YDR063W.578342.578363.xx	0.515326	+
XIV	284203	284254	YNL189W.284203.284254.xx	0.545957	+
XIV	284206	284254	YNL189W.284206.284254.xx	0.99951	+
XVI	861175	861184	YPR160W.861175.861184.xx	0.574859	+
XVI	861130	861151	YPR160W.861130.861151.xx	0.573432	+
XVI	861005	861020	YPR160W.861005.861020.xx	0.55116	+
II	107749	107776	YBL060W.107749.107776.xx	0.51647	+
XVI	425141	425156	YPL068C.425141.425156.xx	0.556316	-
XVI	425141	425153	YPL068C.425141.425153.Ft	0.696984	-
XIV	619623	619638	YNL007C.619623.619638.xx	0.999976	-
XIV	619712	619721	YNL007C.619712.619721.xx	0.610872	-
XIV	619567	619600	YNL007C.619567.619600.xx	0.814524	-
XIV	619567	619594	YNL007C.619567.619594.xx	1	-
XVI	272815	272859	YPL148C.272815.272859.xx	0.97165	-
VI	115966	116020	YFL009W.115966.116020.xx	0.723557	+
XII	723991	724012	YLR297W.723991.724012.xx	0.999957	+
XII	723955	723988	YLR297W.723955.723988.xx	1	+
XIV	593176	593224	YNL021W.593176.593224.xx	0.701133	+
XIV	593179	593224	YNL021W.593179.593224.xx	0.865456	+
XIV	713784	713796	YNR049C.713784.713796.xx	0.838651	-
XV	106580	106589	YOL112W.106580.106589.xx	0.6849	+
XV	165619	165649	YOL083W.165619.165649.Tt	0.654744	+
XIV	174399	174540	YNL251C.174399.174540.xx	0.94208	-
XIV	174399	174534	YNL251C.174399.174534.xx	1	-
II	568444	568477	YBR164C.568444.568477.xx	0.876261	-
IV	1388422	1388440	YDR464W.1388422.1388440.xx	0.528025	+
V	409826	409841	YER125W.409826.409841.xx	0.770116	+
V	409829	409841	YER125W.409829.409841.xx	0.815965	+
V	409770	409836	YER125W.409770.409836.xx	0.966861	+
XV	129153	129180	YOL100W.129153.129180.xx	0.593198	+
XV	129156	129180	YOL100W.129156.129180.xx	0.914608	+
XV	720096	720138	YOR198C.720096.720138.xx	0.999997	-
XV	720096	720129	YOR198C.720096.720129.xx	1	-
XV	720065	720092	YOR198C.720065.720092.xx	0.874558	-
IV	1266901	1266943	YDR397C.1266901.1266943.xx	0.948335	-
IV	1266901	1266940	YDR397C.1266901.1266940.xx	0.86888	-
IV	1266901	1266937	YDR397C.1266901.1266937.xx	0.96138	-
XIV	498386	498404	YNL068C.498386.498404.xx	0.576953	-
XIV	498289	498300	YNL068C.498289.498300.xx	0.736628	-
IV	750787	750802	YDR146C.750787.750802.xx	0.61874	-
II	465916	465934	YBR112C.465916.465934.xx	0.526177	-
II	71784	71817	YBL081W.71784.71817.xx	0.54236	+
IV	1345062	1345093	YDR441C.1345062.1345093.xx	0.605047	-
IV	1345114	1345141	YDR441C.1345114.1345141.xx	0.944915	-
XIII	159362	159381	YML058W.159362.159381.xx	0.813094	+
X	576907	576925	YJR076C.576907.576925.xx	0.643067	-
XI	154617	154644	YKL157W.154617.154644.xx	0.571059	+
XII	919222	919234	YLR398C.919222.919234.xx	0.572167	-
XII	919019	919044	YLR398C.919019.919044.xx	0.783253	-
XI	435256	435268	YKL004W.435256.435268.xx	0.72559	+
XVI	261030	261042	YPL154C.261030.261042.xx	1	-
XVI	260931	260955	YPL154C.260931.260955.xx	1	-
XVI	261090	261120	YPL154C.261090.261120.xx	0.983615	-
XVI	261090	261114	YPL154C.261090.261114.xx	0.996241	-
IV	1105859	1105895	YDR319C.1105859.1105895.xx	0.998498	-
VI	182917	182935	YFR017C.182917.182935.xx	0.875735	-
XV	481992	482031	YOR085W.481992.482031.xx	0.74588	+
VII	596596	596620	YGR054W.596596.596620.xx	0.762218	+
VII	596638	596680	YGR054W.596638.596680.xx	1	+
VII	596648	596687	YGR054W.596648.596687.xx	0.999505	+
XII	766500	766540	YLR318W.766500.766540.xx	1	+
XIV	586820	586845	YNL024C-A.586820.586845.xx	0.767154	-
II	602605	602632	YBR187W.602605.602632.xx	0.749818	+
II	602519	602537	YBR187W.602519.602537.xx	0.886099	+
XIII	659615	659642	YMR198W.659615.659642.xx	0.757015	+
XIII	659538	659556	YMR198W.659538.659556.xx	0.631697	+
V	272490	272499	YER059W.272490.272499.xx	0.944984	+
V	272449	272458	YER059W.272449.272458.xx	0.544015	+
XVI	264214	264265	YPL153C.264214.264265.xx	0.973863	-
II	171428	171476	YBL025W.171428.171476.xx	0.968213	+
VII	190723	190756	YGL167C.190723.190756.xx	0.997723	-
VII	190641	190665	YGL167C.190641.190665.xx	0.629906	-
V	111365	111419	YEL022W.111365.111419.xx	0.973399	+
V	111321	111357	YEL022W.111321.111357.xx	0.622697	+
IX	255099	255113	YIL053W.255099.255113.xx	0.903518	+
IX	255097	255113	YIL053W.255097.255113.xx	0.669967	+
XIV	218732	218738	YNL230C.218732.218738.Tt	0.591043	-
XVI	876629	876652	YPR166C.876629.876652.xx	0.715133	-
XV	860303	860318	YOR290C.860303.860318.xx	0.649528	-
XV	860303	860315	YOR290C.860303.860315.xx	0.817883	-
IV	131833	131869	YDL183C.131833.131869.xx	0.783027	-
IV	132569	132596	YDL183C.132569.132596.xx	0.532383	-
IV	794182	794203	YDR169C.794182.794203.xx	0.502754	-
IV	794059	794071	YDR169C.794059.794071.xx	0.773451	-
XV	432118	432130	YOR057W.432118.432130.Ft	0.529024	+
XVI	742402	742414	YPR108W.742402.742414.xx	0.90293	+
XVI	742410	742443	YPR108W.742410.742443.xx	0.936698	+
XVI	742374	742383	YPR108W.742374.742383.xx	0.661776	+
XI	338775	338823	YKL054C.338775.338823.xx	0.698621	-
XI	338753	338779	YKL054C.338753.338779.xx	0.872971	-
IV	504762	504801	YDR032C.504762.504801.xx	0.554367	-
VII	909129	909180	YGR205W.909129.909180.xx	0.606957	+
XIV	579510	579543	YNL027W.579510.579543.xx	0.999906	+
VII	678617	678632	YGR097W.678617.678632.xx	0.817391	+
VII	678652	678667	YGR097W.678652.678667.xx	0.572908	+
VII	703509	703533	YGR108W.703509.703533.xx	0.68563	+
X	140392	140404	YJL148W.140392.140404.xx	0.571193	+
XIV	661519	661549	YNR016C.661519.661549.xx	0.58633	-
XIV	661519	661546	YNR016C.661519.661546.xx	0.828825	-
XIV	661519	661543	YNR016C.661519.661543.xx	0.66259	-
XIV	661374	661398	YNR016C.661374.661398.xx	0.99906	-
XIV	661628	661643	YNR016C.661628.661643.xx	0.9799	-
XIV	661703	661715	YNR016C.661703.661715.xx	1	-
VIII	338030	338081	YHR114W.338030.338081.xx	0.906905	+
VII	359416	359434	YGL079W.359416.359434.xx	0.548094	+
V	468350	468368	YER150W.468350.468368.xx	0.696192	+
V	468345	468368	YER150W.468345.468368.xx	0.801486	+
XVI	62748	62760	YPL257W.62748.62760.xx	0.673172	+
XVI	62751	62760	YPL257W.62751.62760.xx	0.734129	+
X	239330	239357	YJL099W.239330.239357.xx	0.632025	+
X	239333	239357	YJL099W.239333.239357.xx	0.783915	+
VII	875109	875129	YGR188C.875109.875129.Tt	0.997551	-
XII	395569	395587	YLR126C.395569.395587.xx	0.922357	-
XII	395569	395581	YLR126C.395569.395581.xx	0.995031	-
XII	395569	395578	YLR126C.395569.395578.Tt	0.999926	-
XIII	263461	263470	YML003W.263461.263470.xx	0.525508	+
IV	222371	222395	YDL133W.222371.222395.xx	0.585341	+
IV	222374	222395	YDL133W.222374.222395.xx	0.651357	+
VIII	296759	296768	YHR096C.296759.296768.xx	0.572313	-
IV	392096	392111	YDL035C.392096.392111.xx	0.992533	-
IV	392286	392313	YDL035C.392286.392313.xx	0.998849	-
VII	999420	999429	YGR253C.999420.999429.xx	0.962893	-
VII	999140	999162	YGR253C.999140.999162.xx	0.550938	-
IV	1469384	1469398	YDR510W.1469384.1469398.xx	0.610915	+
XIII	594665	594674	YMR166C.594665.594674.xx	0.6246	-
XIII	594565	594583	YMR166C.594565.594583.xx	0.840978	-
XIII	594508	594535	YMR166C.594508.594535.xx	0.566406	-
XVI	581196	581231	YPR010C.581196.581231.xx	0.512579	-
XVI	108634	108650	YPL231W.108634.108650.xx	0.731059	+
XVI	108601	108616	YPL231W.108601.108616.xx	0.588094	+
IV	755069	755108	YDR148C.755069.755108.Tf	0.998046	-
IV	755240	755285	YDR148C.755240.755285.xx	0.973008	-
IV	755069	755081	YDR148C.755069.755081.xx	0.761537	-
IV	755069	755078	YDR148C.755069.755078.xx	0.799329	-
IV	755137	755176	YDR148C.755137.755176.xx	0.831935	-
IV	1140821	1140833	YDR335W.1140821.1140833.xx	0.704974	+
IV	1140993	1141008	YDR335W.1140993.1141008.xx	0.90113	+
IV	1141020	1141071	YDR335W.1141020.1141071.xx	0.645661	+
IV	1141039	1141045	YDR335W.1141039.1141045.xx	0.590286	+
XIII	349522	349576	YMR039C.349522.349576.xx	0.999321	-
XIV	280398	280419	YNL191W.280398.280419.xx	0.95931	+
I	130753	130797	YAL012W.130753.130797.xx	0.67487	+
XI	431893	431902	YKL006W.431893.431902.xx	0.662789	+
XV	619756	619789	YOR153W.619756.619789.xx	1	+
XV	619694	619745	YOR153W.619694.619745.xx	0.622815	+
XV	619784	619838	YOR153W.619784.619838.xx	0.980465	+
XII	524796	524863	YLR187W.524796.524863.xx	0.600724	+
XII	524681	524693	YLR187W.524681.524693.xx	0.608176	+
IV	652701	652710	YDR099W.652701.652710.xx	0.535118	+
IV	652752	652758	YDR099W.652752.652758.xx	0.726725	+
XI	193071	193095	YKL133C.193071.193095.xx	0.738838	-
IV	975826	975856	YDR259C.975826.975856.xx	0.593029	-
XVI	211653	211689	YPL178W.211653.211689.xx	0.979073	+
XVI	212121	212145	YPL178W.212121.212145.xx	0.862623	+
VIII	94544	94556	YHL008C.94544.94556.xx	0.999999	-
VIII	94609	94633	YHL008C.94609.94633.xx	0.603848	-
XIV	181186	181198	YNL249C.181186.181198.xx	0.738335	-
XV	427224	427270	YOR052C.427224.427270.xx	1	-
XV	427284	427296	YOR052C.427284.427296.xx	0.993873	-
XV	17998	18007	YOL159C.17998.18007.xx	0.990477	-
XI	309180	309204	YKL068W-A.309180.309204.xx	0.814072	+
XI	309151	309166	YKL068W-A.309151.309166.xx	0.730445	+
X	159868	159883	YJL133C-A.159868.159883.xx	0.704757	-
XV	757585	757621	YOR221C.757585.757621.xx	0.905487	-
XVI	150220	150247	YPL214C.150220.150247.Tt	0.994075	-
XV	939349	939362	YOR329C.939349.939362.Tt	0.689632	-
XIV	140798	140819	YNL267W.140798.140819.xx	0.706848	+
XIV	57573	57622	YNL307C.57573.57622.xx	1	-
IV	583506	583527	YDR067C.583506.583527.xx	0.638711	-
VIII	490667	490745	YHR195W.490667.490745.xx	0.987041	+
XVI	680915	680930	YPR066W.680915.680930.xx	0.999716	+
XVI	680924	680930	YPR066W.680924.680930.xx	1	+
V	545569	545602	YER177W.545569.545602.xx	0.522669	+
II	101181	101190	YBL064C.101181.101190.xx	0.983854	-
IX	271079	271100	YIL045W.271079.271100.xx	0.771946	+
IX	271124	271133	YIL045W.271124.271133.xx	0.91949	+
XII	498894	498906	YLR167W.498894.498906.xx	0.999993	+
XIII	806483	806531	YMR270C.806483.806531.Tt	0.709689	-
XII	602464	602500	YLR228C.602464.602500.xx	0.736905	-
IV	887188	887221	YDR212W.887188.887221.xx	0.811469	+
IV	887194	887221	YDR212W.887194.887221.xx	0.974687	+
XIV	531702	531711	YNL052W.531702.531711.xx	0.558346	+
XIV	585316	585349	YNL025C.585316.585349.xx	0.880262	-
XII	623902	623923	YLR242C.623902.623923.Ft	0.68846	-
X	705696	705711	YJR148W.705696.705711.xx	0.967749	+
XIII	653982	654012	YMR195W.653982.654012.xx	1	+
XV	158848	158872	YOL087C.158848.158872.xx	0.793501	-
XV	158848	158869	YOL087C.158848.158869.xx	0.966738	-
XV	158686	158719	YOL087C.158686.158719.xx	0.999524	-
XIV	373581	373602	YNL134C.373581.373602.xx	0.504464	-
I	73356	73392	YAL037W.73356.73392.xx	0.67208	+
IX	258316	258337	YIL051C.258316.258337.xx	0.777816	-
IX	258280	258304	YIL051C.258280.258304.xx	0.510081	-
XVI	453057	453133	YPL057C.453057.453133.xx	0.956929	-
XV	1014905	1014914	YOR360C.1014905.1014914.xx	0.579355	-
XV	1014841	1014865	YOR360C.1014841.1014865.xx	1	-
XV	949116	949134	YOR335C.949116.949134.xx	0.622736	-
XV	949109	949184	YOR335C.949109.949184.xx	1	-
XV	504404	504449	YOR095C.504404.504449.xx	0.796724	-
XV	504404	504428	YOR095C.504404.504428.xx	0.78897	-
II	683369	683399	YBR233W.683369.683399.xx	0.717095	+
II	683375	683399	YBR233W.683375.683399.xx	0.849637	+
XIII	267099	267172	YML001W.267099.267172.xx	0.999933	+
XIII	267138	267172	YML001W.267138.267172.xx	0.755986	+
XII	84721	84802	YLL028W.84721.84802.xx	1	+
XIV	250317	250338	YNL211C.250317.250338.Tt	0.997987	-
VIII	292625	292642	YHR094C.292625.292642.xx	0.798297	-
VIII	292642	292654	YHR094C.292642.292654.xx	0.517012	-
VIII	518918	518930	YHR209W.518918.518930.xx	0.542033	+
XVI	106132	106162	YPL233W.106132.106162.xx	0.514064	+
XVI	657513	657527	YPR047W.657513.657527.xx	0.501949	+
IV	546598	546640	YDR044W.546598.546640.xx	0.997306	+
V	126281	126341	YEL016C.126281.126341.xx	0.535703	-
V	126281	126338	YEL016C.126281.126338.xx	0.8787	-
V	126281	126308	YEL016C.126281.126308.xx	0.578716	-
VI	100774	100780	YFL019C.100774.100780.xx	0.612499	-
XIII	545990	546071	YMR139W.545990.546071.xx	1	+
XIII	546050	546071	YMR139W.546050.546071.xx	0.828582	+
XIII	546059	546071	YMR139W.546059.546071.xx	0.967057	+
XIII	546062	546071	YMR139W.546062.546071.xx	0.979316	+
XV	654184	654208	YOR172W.654184.654208.Ft	0.595018	+
XV	654190	654208	YOR172W.654190.654208.xx	0.842239	+
XIV	34235	34247	YNL322C.34235.34247.xx	0.542033	-
VII	140088	140121	YGL194C-A.140088.140121.xx	0.516741	-
XVI	787898	787928	YPR125W.787898.787928.xx	0.65814	+
XVI	787862	787874	YPR125W.787862.787874.xx	0.562692	+
II	251051	251096	YBR007C.251051.251096.xx	0.821548	-
XVI	892299	892330	YPR178W.892299.892330.xx	0.526387	+
I	129019	129038	YAL014C.129019.129038.Tt	0.999996	-
II	113739	113760	YBL056W.113739.113760.xx	0.675566	+
XVI	268000	268027	YPL150W.268000.268027.xx	0.517136	+
XVI	218363	218380	YPL176C.218363.218380.Ft	0.762267	-
VIII	448277	448304	YHR172W.448277.448304.xx	0.758443	+
VIII	448280	448304	YHR172W.448280.448304.xx	0.781694	+
XII	669902	669932	YLR263W.669902.669932.xx	0.999923	+
XV	253577	253593	YOL040C.253577.253593.xx	0.999613	-
XV	253577	253590	YOL040C.253577.253590.xx	0.98285	-
VII	414025	414100	YGL045W.414025.414100.xx	0.609028	+
III	61173	61209	YCL035C.61173.61209.xx	0.558215	-
XII	783433	783445	YLR327C.783433.783445.xx	0.99772	-
VI	210068	210085	YFR028C.210068.210085.xx	0.502202	-
IV	1045081	1045105	YDR292C.1045081.1045105.xx	0.875204	-
VIII	423014	423035	YHR162W.423014.423035.xx	1	+
II	315555	315573	YBR039W.315555.315573.xx	0.925208	+
II	315502	315520	YBR039W.315502.315520.xx	0.614324	+
XV	490856	490892	YOR089C.490856.490892.xx	0.596082	-
XV	490856	490880	YOR089C.490856.490880.xx	0.9875	-
XV	737785	737845	YOR209C.737785.737845.xx	0.626315	-
XIII	383235	383277	YMR054W.383235.383277.xx	0.664288	+
XIII	383241	383277	YMR054W.383241.383277.xx	0.629105	+
XIII	383244	383277	YMR054W.383244.383277.xx	0.98237	+
XIII	383247	383277	YMR054W.383247.383277.xx	0.999588	+
X	352371	352384	YJL046W.352371.352384.xx	0.724445	+
X	352374	352384	YJL046W.352374.352384.Tt	0.786782	+
XIII	231100	231147	YML020W.231100.231147.xx	0.99393	+
XII	345991	345997	YLR103C.345991.345997.xx	0.502996	-
V	34268	34310	YEL062W.34268.34310.xx	0.594841	+
V	34271	34310	YEL062W.34271.34310.xx	0.91687	+
IV	530706	530745	YDR038C.530706.530745.Tt	0.997827	-
IV	530748	530763	YDR038C.530748.530763.xx	0.670803	-
II	289394	289443	YBR024W.289394.289443.xx	0.926817	+
II	289366	289378	YBR024W.289366.289378.xx	0.527951	+
IV	369671	369704	YDL047W.369671.369704.xx	0.929329	+
IV	369719	369734	YDL047W.369719.369734.xx	1	+
IV	369545	369557	YDL047W.369545.369557.xx	0.873287	+
III	239004	239025	YCR069W.239004.239025.xx	0.955277	+
XI	549320	549329	YKR056W.549320.549329.xx	0.689787	+
XIII	512981	513014	YMR123W.512981.513014.xx	0.999414	+
VII	742251	742299	YGR125W.742251.742299.xx	0.999809	+
II	236419	236440	YBL002W.236419.236440.xx	0.556137	+
VII	245012	245044	YGL140C.245012.245044.xx	0.703647	-
VII	245012	245035	YGL140C.245012.245035.xx	0.596525	-
X	667461	667473	YJR131W.667461.667473.xx	0.552519	+
XIV	418506	418515	YNL110C.418506.418515.xx	0.52489	-
VIII	239035	239056	YHR072W.239035.239056.xx	0.790609	+
XV	954268	954289	YOR337W.954268.954289.xx	0.606268	+
XV	278038	278054	YOL023W.278038.278054.xx	0.655698	+
V	84552	84572	YEL036C.84552.84572.Tt	0.77256	-
V	84591	84615	YEL036C.84591.84615.xx	0.899356	-
XIV	95187	95217	YNL286W.95187.95217.xx	0.737148	+
IV	452635	452644	YDR001C.452635.452644.xx	0.947788	-
IV	452514	452538	YDR001C.452514.452538.xx	0.984417	-
IV	452603	452633	YDR001C.452603.452633.xx	1	-
XVI	373712	373727	YPL092W.373712.373727.xx	0.75733	+
XVI	373715	373727	YPL092W.373715.373727.xx	0.986542	+
XVI	373654	373681	YPL092W.373654.373681.xx	0.657428	+
XVI	373675	373681	YPL092W.373675.373681.xx	0.505673	+
XV	449375	449387	YOR066W.449375.449387.xx	0.703484	+
XV	448446	448479	YOR066W.448446.448479.xx	0.606441	+
XV	449332	449350	YOR066W.449332.449350.xx	0.881095	+
XV	449335	449350	YOR066W.449335.449350.xx	0.904474	+
IV	1242133	1242148	YDR384C.1242133.1242148.xx	0.921086	-
XIII	253768	253783	YML007W.253768.253783.xx	0.513262	+
IV	1420265	1420283	YDR481C.1420265.1420283.xx	0.519119	-
XIV	247112	247151	YNL213C.247112.247151.xx	0.857808	-
XII	193306	193351	YLR024C.193306.193351.xx	0.850946	-
XII	193306	193348	YLR024C.193306.193348.xx	0.951338	-
V	552206	552233	YER181C.552206.552233.xx	0.518971	-
XIII	782031	782120	YMR257C.782031.782120.xx	0.548049	-
XIII	782165	782210	YMR257C.782165.782210.xx	0.893237	-
XIII	782264	782318	YMR257C.782264.782318.xx	0.98352	-
IV	507864	507876	YDR033W.507864.507876.xx	0.553255	+
IV	508032	508041	YDR033W.508032.508041.xx	0.999996	+
IV	507993	508011	YDR033W.507993.508011.xx	0.999988	+
IV	508087	508105	YDR033W.508087.508105.xx	0.999995	+
XI	245497	245512	YKL104C.245497.245512.xx	0.750289	-
XII	116309	116357	YLL015W.116309.116357.xx	0.759679	+
XII	116318	116357	YLL015W.116318.116357.xx	0.99324	+
XII	116370	116421	YLL015W.116370.116421.xx	0.983993	+
IV	811645	811657	YDR173C.811645.811657.Ft	0.525498	-
XIII	466073	466085	YMR100W.466073.466085.xx	1	+
XIII	466233	466248	YMR100W.466233.466248.xx	0.607898	+
XIII	466239	466248	YMR100W.466239.466248.xx	0.829197	+
XIII	466168	466258	YMR100W.466168.466258.xx	0.999964	+
XIII	466126	466141	YMR100W.466126.466141.xx	0.67406	+
II	381965	382019	YBR072W.381965.382019.xx	0.999995	+
II	245828	245849	YBR005W.245828.245849.xx	0.543044	+
I	124828	124877	YAL016W.124828.124877.xx	0.800821	+
I	124853	124877	YAL016W.124853.124877.xx	0.674042	+
XIV	481316	481346	YNL077W.481316.481346.xx	0.987544	+
II	581372	581432	YBR172C.581372.581432.xx	0.999602	-
XV	185415	185436	YOL077W-A.185415.185436.xx	0.869091	+
XV	185418	185436	YOL077W-A.185418.185436.xx	0.964181	+
XV	185421	185436	YOL077W-A.185421.185436.xx	0.978207	+
XI	362535	362544	YKL039W.362535.362544.xx	0.999406	+
XI	317539	317545	YKL064W.317539.317545.xx	0.555073	+
XI	317588	317618	YKL064W.317588.317618.xx	0.895023	+
XI	483153	483162	YKR022C.483153.483162.Ft	0.80539	-
XVI	222812	222854	YPL174C.222812.222854.Tt	0.985033	-
VIII	127705	127756	YHR011W.127705.127756.xx	0.960111	+
VIII	127708	127756	YHR011W.127708.127756.xx	0.988531	+
II	549067	549082	YBR154C.549067.549082.Tt	0.999999	-
V	395039	395045	YER115C.395039.395045.xx	0.640373	-
XV	882681	882690	YOR303W.882681.882690.xx	0.999853	+
XV	882702	882747	YOR303W.882702.882747.xx	1	+
XV	882846	882855	YOR303W.882846.882855.xx	0.982236	+
XIII	647061	647079	YMR192W.647061.647079.Ft	0.512251	+
XV	431708	431723	YOR056C.431708.431723.xx	0.683546	-
XV	830698	830728	YOR270C.830698.830728.xx	0.528229	-
XV	830593	830617	YOR270C.830593.830617.xx	0.962046	-
XV	830637	830649	YOR270C.830637.830649.xx	0.517331	-
XV	830673	830688	YOR270C.830673.830688.xx	0.563021	-
XV	830673	830682	YOR270C.830673.830682.xx	0.628582	-
XIII	625167	625183	YMR182C.625167.625183.Ft	0.750714	-
VII	200208	200220	YGL161C.200208.200220.xx	0.882522	-
XIV	147840	147865	YNL263C.147840.147865.xx	0.832653	-
XIII	815348	815360	YMR274C.815348.815360.xx	0.917686	-
XIII	815348	815357	YMR274C.815348.815357.Tt	0.94569	-
V	211933	211954	YER028C.211933.211954.Tt	0.999735	-
XIII	379180	379231	YMR052W.379180.379231.xx	0.714943	+
IV	915465	915483	YDR225W.915465.915483.xx	0.699994	+
IV	126712	126754	YDL185W.126712.126754.xx	0.596862	+
IV	126721	126754	YDL185W.126721.126754.xx	0.992476	+
XVI	121248	121257	YPL227C.121248.121257.Ft	0.964569	-
IV	373692	373713	YDL045C.373692.373713.xx	0.686557	-
II	75224	75257	YBL079W.75224.75257.xx	0.573601	+
XI	208187	208211	YKL125W.208187.208211.xx	1	+
XI	208164	208185	YKL125W.208164.208185.xx	0.994679	+
XVI	841064	841088	YPR157W.841064.841088.xx	0.579774	+
IV	183256	183274	YDL150W.183256.183274.xx	0.606518	+
IV	183259	183274	YDL150W.183259.183274.xx	0.676626	+
XII	844202	844250	YLR359W.844202.844250.xx	0.999995	+
XII	796343	796352	YLR333C.796343.796352.xx	0.99715	-
XVI	164243	164255	YPL204W.164243.164255.xx	0.999379	+
I	67823	67835	YAL040C.67823.67835.xx	0.681241	-
IX	34728	34740	YIL164C.34728.34740.xx	0.533456	-
IX	34728	34737	YIL164C.34728.34737.xx	0.601061	-
IX	34901	34922	YIL164C.34901.34922.xx	0.6683	-
XV	55104	55121	YOL143C.55104.55121.xx	0.577893	-
IV	454082	454097	YDR003W.454082.454097.xx	0.763675	+
V	131658	131664	YEL012W.131658.131664.xx	0.521953	+
IV	1239443	1239479	YDR382W.1239443.1239479.xx	1	+
IV	1239446	1239479	YDR382W.1239446.1239479.xx	1	+
XII	281749	281761	YLR073C.281749.281761.xx	0.836495	-
VIII	170356	170386	YHR030C.170356.170386.xx	0.933958	-
II	792437	792446	YBR295W.792437.792446.xx	0.743471	+
VIII	75388	75410	YHL015W.75388.75410.xx	0.551965	+
IV	721483	721498	YDR134C.721483.721498.xx	0.999683	-
XI	237455	237500	YKL106W.237455.237500.xx	0.599501	+
X	381314	381325	YJL034W.381314.381325.xx	0.716711	+
IX	173645	173657	YIL102C-A.173645.173657.xx	0.542574	-
XIII	472408	472426	YMR102C.472408.472426.xx	0.525707	-
IV	1178609	1178639	YDR351W.1178609.1178639.xx	0.893798	+
X	521602	521642	YJR045C.521602.521642.xx	0.999995	-
X	521602	521639	YJR045C.521602.521639.xx	0.86908	-
X	521638	521644	YJR045C.521638.521644.Tt	0.953306	-
X	521670	521682	YJR045C.521670.521682.xx	0.942207	-
XIII	282615	282639	YMR008C.282615.282639.xx	0.702606	-
XIII	282698	282713	YMR008C.282698.282713.xx	0.698514	-
XVI	502211	502220	YPL026C.502211.502220.xx	0.598165	-
IV	155767	155791	YDL171C.155767.155791.xx	0.753407	-
IV	155695	155764	YDL171C.155695.155764.xx	0.656147	-
IV	155767	155782	YDL171C.155767.155782.xx	0.986516	-
IV	155670	155685	YDL171C.155670.155685.xx	0.927192	-
IV	155786	155819	YDL171C.155786.155819.xx	0.671135	-
XI	323141	323153	YKL062W.323141.323153.xx	0.858197	+
XVI	348229	348253	YPL109C.348229.348253.xx	0.794703	-
XVI	348229	348247	YPL109C.348229.348247.xx	0.902428	-
XVI	348229	348244	YPL109C.348229.348244.xx	0.967078	-
X	128965	128986	YJL156C.128965.128986.Ft	0.744802	-
XIV	491477	491486	YNL071W.491477.491486.xx	0.597655	+
VII	915161	915179	YGR211W.915161.915179.xx	0.539553	+
X	405259	405289	YJL016W.405259.405289.xx	0.687002	+
III	163184	163208	YCR024C-A.163184.163208.Tt	0.999999	-
III	163067	163114	YCR024C-A.163067.163114.Ft	0.977438	-
VII	788688	788712	YGR149W.788688.788712.xx	0.880857	+
XII	757000	757033	YLR310C.757000.757033.xx	0.982432	-
XII	757100	757118	YLR310C.757100.757118.xx	0.54548	-
VI	112083	112101	YFL011W.112083.112101.xx	0.561678	+
IX	202043	202054	YIL085C.202043.202054.Tt	0.999935	-
XIII	645287	645314	YMR190C.645287.645314.xx	0.694074	-
XIV	202257	202299	YNL238W.202257.202299.xx	0.999992	+
V	208474	208494	YER026C.208474.208494.xx	0.829703	-
XVI	642175	642196	YPR035W.642175.642196.xx	1	+
XVI	642098	642128	YPR035W.642098.642128.xx	1	+
IV	917543	917569	YDR227W.917543.917569.xx	0.777904	+
XIII	346517	346577	YMR037C.346517.346577.xx	0.61533	-
XIII	346783	346810	YMR037C.346783.346810.xx	0.584537	-
XII	725921	725939	YLR299W.725921.725939.xx	0.569238	+
XII	725976	725988	YLR299W.725976.725988.xx	0.973765	+
X	90761	90784	YJL177W.90761.90784.xx	0.735941	+
VII	245680	245714	YGL139W.245680.245714.xx	0.960259	+
VII	245683	245714	YGL139W.245683.245714.xx	0.971109	+
XV	584017	584047	YOR137C.584017.584047.xx	0.771584	-
X	545737	545752	YJR059W.545737.545752.xx	0.5971	+
XVI	729752	729764	YPR100W.729752.729764.Ft	0.960934	+
XII	332453	332489	YLR096W.332453.332489.xx	0.9999	+
XI	533493	533505	YKR052C.533493.533505.xx	0.715042	-
XIII	523373	523415	YMR127C.523373.523415.xx	0.665899	-
XV	9192	9249	YOL163W.9192.9249.xx	0.957945	+
XV	8982	8988	YOL163W.8982.8988.xx	0.856131	+
XII	609524	609546	YLR233C.609524.609546.xx	0.848454	-
IV	30478	30490	YDL238C.30478.30490.xx	0.651167	-
XII	884962	885001	YLR382C.884962.885001.xx	0.859704	-
XIV	762685	762700	YNR069C.762685.762700.xx	0.508914	-
XIV	762757	762790	YNR069C.762757.762790.xx	1	-
VII	745771	745783	YGR126W.745771.745783.xx	0.641078	+
VII	745802	745833	YGR126W.745802.745833.xx	0.868417	+
VII	745763	745799	YGR126W.745763.745799.xx	0.655526	+
VII	371693	371738	YGL071W.371693.371738.xx	0.772393	+
VII	371814	371853	YGL071W.371814.371853.xx	0.57297	+
VII	371527	371551	YGL071W.371527.371551.xx	0.540967	+
VII	371539	371551	YGL071W.371539.371551.xx	0.977137	+
VII	371929	371962	YGL071W.371929.371962.xx	0.985424	+
VII	14309	14360	YGL257C.14309.14360.xx	0.859271	-
VII	14309	14357	YGL257C.14309.14357.xx	0.945206	-
VII	527339	527387	YGR020C.527339.527387.xx	0.94711	-
I	69598	69607	YAL039C.69598.69607.xx	0.631972	-
VII	397618	397644	YGL056C.397618.397644.xx	0.927943	-
VII	397618	397641	YGL056C.397618.397641.Tt	0.949161	-
IV	1490541	1490586	YDR525W-A.1490541.1490586.xx	0.942245	+
IV	1490544	1490586	YDR525W-A.1490544.1490586.xx	0.996308	+
II	343057	343069	YBR054W.343057.343069.xx	0.98704	+
II	342893	342956	YBR054W.342893.342956.xx	1	+
II	342896	342956	YBR054W.342896.342956.xx	1	+
II	342995	343013	YBR054W.342995.343013.xx	0.9884	+
II	342998	343013	YBR054W.342998.343013.xx	0.99982	+
II	342966	342981	YBR054W.342966.342981.xx	0.956638	+
XIV	240296	240311	YNL217W.240296.240311.xx	0.539438	+
XII	928017	928026	YLR404W.928017.928026.xx	0.548615	+
XVI	163597	163635	YPL206C.163597.163635.xx	0.748549	-
II	786689	786698	YBR293W.786689.786698.xx	0.505058	+
XIV	720663	720702	YNR052C.720663.720702.xx	0.934399	-
XIV	720663	720699	YNR052C.720663.720699.xx	0.99544	-
VII	293359	293389	YGL114W.293359.293389.xx	0.70386	+
VII	293362	293389	YGL114W.293362.293389.xx	0.743556	+
V	517971	517995	YER167W.517971.517995.xx	0.795148	+
IV	107161	107194	YDL195W.107161.107194.xx	0.999964	+
XII	108101	108116	YLL019C.108101.108116.xx	0.549739	-
XII	107899	107930	YLL019C.107899.107930.xx	0.563473	-
XII	107992	108025	YLL019C.107992.108025.xx	0.930111	-
II	255690	255699	YBR009C.255690.255699.xx	1	-
XI	489655	489668	YKR026C.489655.489668.xx	0.67022	-
XI	489655	489726	YKR026C.489655.489726.xx	0.8981	-
X	517556	517568	YJR043C.517556.517568.xx	0.523718	-
IV	141721	141752	YDL177C.141721.141752.xx	0.508606	-
IV	141721	141749	YDL177C.141721.141749.Tt	0.806228	-
XVI	829761	829824	YPR149W.829761.829824.xx	1	+
XVI	829767	829824	YPR149W.829767.829824.xx	1	+
XVI	829852	829870	YPR149W.829852.829870.xx	1	+
XVI	829891	829916	YPR149W.829891.829916.xx	0.999999	+
XVI	829861	829870	YPR149W.829861.829870.xx	1	+
III	262494	262515	YCR084C.262494.262515.xx	0.949674	-
XVI	228302	228312	YPL170W.228302.228312.xx	0.502654	+
II	419165	419186	YBR085C-A.419165.419186.xx	0.954756	-
II	419164	419182	YBR085C-A.419164.419182.xx	0.996515	-
IV	960470	960476	YDR251W.960470.960476.xx	0.65017	+
IV	960489	960495	YDR251W.960489.960495.xx	0.650489	+
V	337592	337625	YER089C.337592.337625.xx	0.997904	-
V	337562	337583	YER089C.337562.337583.xx	0.94036	-
V	337419	337443	YER089C.337419.337443.xx	0.879339	-
V	337419	337440	YER089C.337419.337440.xx	0.94724	-
V	337488	337518	YER089C.337488.337518.xx	0.982868	-
XVI	498001	498025	YPL028W.498001.498025.xx	0.692421	+
X	719633	719645	YJR152W.719633.719645.xx	0.557858	+
I	158930	158964	YAR008W.158930.158964.Ft	0.896635	+
II	556488	556506	YBR158W.556488.556506.xx	0.541112	+
XIV	351675	351693	YNL146W.351675.351693.xx	0.549609	+
XIV	197961	197970	YNL241C.197961.197970.xx	0.546972	-
XIV	197988	198000	YNL241C.197988.198000.xx	0.999726	-
XVI	465915	465939	YPL047W.465915.465939.xx	0.646979	+
XVI	465918	465939	YPL047W.465918.465939.xx	0.737005	+
XVI	482502	482514	YPL036W.482502.482514.xx	0.629642	+
XVI	482505	482514	YPL036W.482505.482514.xx	0.704688	+
XVI	482795	482819	YPL036W.482795.482819.xx	0.973183	+
XVI	482798	482819	YPL036W.482798.482819.xx	0.999987	+
XV	65546	65555	YOL137W.65546.65555.xx	0.642856	+
VII	865821	865845	YGR184C.865821.865845.xx	0.628491	-
XVI	434470	434479	YPL060W.434470.434479.xx	0.557567	+
XVI	434320	434332	YPL060W.434320.434332.xx	0.507786	+
XVI	434323	434332	YPL060W.434323.434332.xx	0.503523	+
XI	608365	608432	YKR089C.608365.608432.xx	0.884917	-
XI	608365	608429	YKR089C.608365.608429.xx	0.998836	-
XI	608365	608420	YKR089C.608365.608420.xx	1	-
XI	608365	608384	YKR089C.608365.608384.xx	0.560338	-
XI	578168	578183	YKR072C.578168.578183.xx	0.999997	-
V	318858	318891	YER079W.318858.318891.xx	0.994858	+
V	318864	318891	YER079W.318864.318891.xx	1	+
XV	770730	770742	YOR230W.770730.770742.xx	0.639691	+
XV	770749	770776	YOR230W.770749.770776.xx	0.999083	+
XV	770752	770776	YOR230W.770752.770776.xx	1	+
XV	770696	770708	YOR230W.770696.770708.xx	0.723298	+
XIV	456477	456528	YNL090W.456477.456528.xx	0.986369	+
IV	524932	525010	YDR036C.524932.525010.xx	0.756998	-
XVI	129141	129156	YPL223C.129141.129156.xx	0.583336	-
VI	130201	130222	YFL005W.130201.130222.xx	0.920801	+
VI	130207	130222	YFL005W.130207.130222.xx	0.996462	+
VI	130274	130331	YFL005W.130274.130331.xx	0.988609	+
XIII	517479	517527	YMR125W.517479.517527.xx	0.644169	+
XIII	517485	517527	YMR125W.517485.517527.xx	0.988776	+
XIV	286261	286276	YNL188W.286261.286276.xx	0.931272	+
IV	1071552	1071561	YDR303C.1071552.1071561.xx	0.55997	-
XVI	833600	833609	YPR153W.833600.833609.xx	0.64766	+
XII	368764	368779	YLR109W.368764.368779.xx	1	+
XIV	332546	332567	YNL161W.332546.332567.xx	0.67528	+
IX	75777	75825	YIL146C.75777.75825.xx	0.872048	-
IV	302334	302349	YDL085W.302334.302349.xx	0.751672	+
XI	408045	408072	YKL016C.408045.408072.xx	0.781141	-
XIII	291085	291112	YMR012W.291085.291112.xx	0.738464	+
XIII	291094	291112	YMR012W.291094.291112.xx	0.970649	+
IV	99537	99559	YDL201W.99537.99559.xx	0.741352	+
IV	99499	99508	YDL201W.99499.99508.xx	0.527111	+
IV	1398737	1398752	YDR468C.1398737.1398752.xx	0.852695	-
IX	261234	261255	YIL048W.261234.261255.xx	0.650529	+
IX	261237	261255	YIL048W.261237.261255.xx	0.841253	+
XV	223225	223237	YOL056W.223225.223237.xx	0.659359	+
VII	654611	654632	YGR088W.654611.654632.xx	0.739806	+
VII	368477	368501	YGL073W.368477.368501.xx	0.951606	+
VII	699823	699832	YGR106C.699823.699832.xx	0.625907	-
IV	1031458	1031470	YDR284C.1031458.1031470.xx	0.888406	-
X	245539	245589	YJL097W.245539.245589.xx	0.509189	+
VIII	385433	385442	YHR143W.385433.385442.xx	0.99558	+
VIII	385254	385275	YHR143W.385254.385275.xx	0.996592	+
VIII	385339	385351	YHR143W.385339.385351.xx	1	+
VIII	385384	385408	YHR143W.385384.385408.xx	0.946603	+
XVI	474926	474935	YPL042C.474926.474935.xx	0.954737	-
XVI	474707	474726	YPL042C.474707.474726.xx	0.641511	-
XVI	907115	907205	YPR185W.907115.907205.xx	0.999723	+
II	347850	347859	YBR056W.347850.347859.xx	0.976093	+
V	94217	94229	YEL030W.94217.94229.xx	0.878451	+
V	94220	94229	YEL030W.94220.94229.xx	0.960836	+
II	784594	784621	YBR291C.784594.784621.Ft	0.554214	-
VII	508364	508385	YGR008C.508364.508385.xx	0.866136	-
VII	508433	508445	YGR008C.508433.508445.xx	0.555602	-
XV	611987	611997	YOR150W.611987.611997.xx	0.562916	+
XII	371548	371617	YLR113W.371548.371617.xx	0.777204	+
XIV	255293	255351	YNL207W.255293.255351.xx	0.664052	+
IV	106655	106721	YDL197C.106655.106721.xx	0.873769	-
IV	106655	106718	YDL197C.106655.106718.xx	0.997133	-
V	510264	510300	YER165W.510264.510300.xx	0.760753	+
V	510301	510322	YER165W.510301.510322.xx	0.778125	+
V	510245	510257	YER165W.510245.510257.xx	0.967661	+
XIII	480209	480221	YMR106C.480209.480221.xx	0.636227	-
V	565566	565584	YER187W.565566.565584.xx	0.604632	+
V	565569	565584	YER187W.565569.565584.xx	0.689201	+
II	125088	125115	YBL050W.125088.125115.xx	0.999226	+
XI	494119	494188	YKR028W.494119.494188.xx	0.999671	+
VI	82545	82557	YFL026W.82545.82557.xx	0.783095	+
VII	439970	439997	YGL029W.439970.439997.xx	0.648062	+
IV	964656	964683	YDR253C.964656.964683.xx	0.871509	-
XII	696858	696885	YLR276C.696858.696885.xx	0.948455	-
IV	61890	61902	YDL222C.61890.61902.xx	0.50579	-
IV	61801	61820	YDL222C.61801.61820.xx	0.981517	-
IV	61861	61873	YDL222C.61861.61873.xx	0.854462	-
II	666347	666371	YBR221C.666347.666371.xx	0.999723	-
II	666377	666389	YBR221C.666377.666389.xx	0.597388	-
IV	643869	643896	YDR097C.643869.643896.xx	0.656732	-
XVI	491396	491429	YPL032C.491396.491429.xx	0.966571	-
XVI	225822	225837	YPL172C.225822.225837.xx	0.678585	-
XVI	225822	225834	YPL172C.225822.225834.xx	0.671453	-
IV	1228549	1228573	YDR377W.1228549.1228573.xx	0.648729	+
IV	1228590	1228609	YDR377W.1228590.1228609.xx	0.61186	+
XVI	467157	467193	YPL045W.467157.467193.xx	0.764363	+
XVI	467160	467193	YPL045W.467160.467193.xx	0.890161	+
VI	191852	191864	YFR020W.191852.191864.xx	0.703163	+
VI	191855	191864	YFR020W.191855.191864.xx	0.897394	+
VI	191803	191821	YFR020W.191803.191821.xx	0.978555	+
XIV	387181	387217	YNL126W.387181.387217.xx	0.547993	+
XV	61045	61072	YOL139C.61045.61072.xx	0.587448	-
VIII	417506	417539	YHR159W.417506.417539.xx	0.868732	+
XVI	301682	301714	YPL132W.301682.301714.xx	0.577302	+
XVI	301685	301714	YPL132W.301685.301714.xx	0.576512	+
XVI	301688	301714	YPL132W.301688.301714.xx	0.768543	+
XII	404144	404201	YLR130C.404144.404201.xx	0.945976	-
XIII	674797	674827	YMR205C.674797.674827.xx	0.788851	-
XIII	674775	674820	YMR205C.674775.674820.xx	0.517941	-
XI	604242	604254	YKR087C.604242.604254.xx	0.775152	-
VII	962944	962965	YGR236C.962944.962965.xx	0.742227	-
XVI	132847	132898	YPL221W.132847.132898.xx	0.505642	+
XVI	132856	132898	YPL221W.132856.132898.xx	0.96524	+
VII	516857	516878	YGR014W.516857.516878.xx	0.631061	+
X	335852	335867	YJL053W.335852.335867.xx	0.595022	+
XVI	736668	736677	YPR104C.736668.736677.xx	0.503956	-
XVI	736620	736632	YPR104C.736620.736632.xx	0.53843	-
IV	911956	912013	YDR223W.911956.912013.xx	0.980563	+
II	306957	306966	YBR035C.306957.306966.xx	0.517523	-
VII	511528	511543	YGR010W.511528.511543.xx	0.509719	+
XIV	321375	321411	YNL167C.321375.321411.xx	0.839288	-
I	35065	35095	YAL060W.35065.35095.xx	0.54748	+
IX	77981	78008	YIL144W.77981.78008.xx	0.567318	+
XI	360074	360098	YKL041W.360074.360098.xx	0.64393	+
XII	612351	612365	YLR237W.612351.612365.xx	0.551941	+
IV	959982	959994	YDR249C.959982.959994.xx	0.564449	-
V	342207	342222	YER091C.342207.342222.Ff	0.655671	-
V	342167	342191	YER091C.342167.342191.xx	0.999993	-
IV	97953	98005	YDL203C.97953.98005.xx	0.57472	-
IV	97953	97996	YDL203C.97953.97996.xx	0.890285	-
IX	292603	292631	YIL031W.292603.292631.xx	0.71412	+
XII	551986	552001	YLR203C.551986.552001.xx	0.654187	-
XII	809849	809876	YLR342W.809849.809876.xx	0.519046	+
XII	809945	809963	YLR342W.809945.809963.xx	0.999854	+
XII	797363	797408	YLR335W.797363.797408.xx	0.586635	+
X	619780	619822	YJR102C.619780.619822.xx	0.998551	-
XV	370862	370871	YOR020C.370862.370871.xx	0.974158	-
XII	857502	857517	YLR368W.857502.857517.xx	0.630132	+
VII	888836	888863	YGR195W.888836.888863.xx	0.998492	+
VII	888816	888825	YGR195W.888816.888825.xx	0.614942	+
VIII	180234	180246	YHR036W.180234.180246.xx	0.58836	+
XV	87474	87501	YOL123W.87474.87501.xx	0.62935	+
XV	87538	87571	YOL123W.87538.87571.xx	0.999982	+
XV	87775	87842	YOL123W.87775.87842.xx	0.999857	+
XV	87724	87733	YOL123W.87724.87733.xx	0.999783	+
XIV	234348	234369	YNL220W.234348.234369.xx	0.766082	+
V	13696	13718	YEL072W.13696.13718.xx	0.965681	+
XVI	673664	673673	YPR058W.673664.673673.xx	0.938936	+
IV	416781	416826	YDL020C.416781.416826.xx	0.54556	-
IV	416708	416757	YDL020C.416708.416757.xx	0.99967	-
IV	416708	416748	YDL020C.416708.416748.xx	1	-
XIII	151635	151647	YML061C.151635.151647.xx	0.895807	-
VIII	316131	316146	YHR101C.316131.316146.xx	0.544792	-
V	430472	430508	YER132C.430472.430508.xx	0.655484	-
V	430658	430676	YER132C.430658.430676.xx	0.516732	-
V	430658	430670	YER132C.430658.430670.xx	0.931837	-
V	430618	430630	YER132C.430618.430630.xx	0.999231	-
V	430537	430555	YER132C.430537.430555.xx	0.53709	-
V	430537	430549	YER132C.430537.430549.xx	0.800178	-
XIII	838140	838152	YMR284W.838140.838152.xx	0.707327	+
XI	462735	462771	YKR011C.462735.462771.xx	0.584614	-
XI	462735	462768	YKR011C.462735.462768.xx	0.853074	-
XV	1079812	1079827	YOR393W.1079812.1079827.xx	0.687543	+
XVI	566707	566722	YPR005C.566707.566722.xx	0.515341	-
IV	967840	967852	YDR255C.967840.967852.xx	0.983361	-
VII	1012297	1012321	YGR260W.1012297.1012321.xx	0.942531	+
XIV	357371	357407	YNL142W.357371.357407.xx	0.997894	+
XIV	357374	357407	YNL142W.357374.357407.xx	0.999941	+
XIV	357353	357371	YNL142W.357353.357371.xx	0.843986	+
XIV	357430	357451	YNL142W.357430.357451.xx	0.999888	+
IX	212487	212497	YIL078W.212487.212497.xx	0.746158	+
VI	90405	90423	YFL024C.90405.90423.xx	0.56371	-
VI	90383	90404	YFL024C.90383.90404.xx	0.792685	-
VI	90410	90464	YFL024C.90410.90464.xx	0.996317	-
X	184225	184255	YJL127C.184225.184255.xx	0.736665	-
X	184225	184252	YJL127C.184225.184252.xx	0.571146	-
VI	196664	196697	YFR022W.196664.196697.xx	0.672411	+
XV	453749	453761	YOR069W.453749.453761.xx	0.556507	+
XV	453752	453761	YOR069W.453752.453761.xx	0.62679	+
XII	877180	877207	YLR378C.877180.877207.xx	0.957264	-
XII	877212	877236	YLR378C.877212.877236.xx	0.999348	-
VIII	412313	412322	YHR157W.412313.412322.xx	0.568168	+
VIII	412316	412322	YHR157W.412316.412322.xx	0.694651	+
VII	800454	800463	YGR156W.800454.800463.xx	0.552465	+
VII	800455	800494	YGR156W.800455.800494.xx	0.793705	+
VII	800458	800494	YGR156W.800458.800494.xx	0.912957	+
XV	285426	285443	YOL021C.285426.285443.xx	0.627941	-
III	173478	173493	YCR028C-A.173478.173493.xx	0.719479	-
III	173478	173490	YCR028C-A.173478.173490.xx	0.767578	-
XII	179617	179656	YLR018C.179617.179656.xx	0.978774	-
XI	34369	34405	YKL212W.34369.34405.xx	0.732275	+
XI	34372	34405	YKL212W.34372.34405.xx	0.783224	+
XI	34502	34541	YKL212W.34502.34541.xx	0.990886	+
XI	34505	34541	YKL212W.34505.34541.xx	0.989897	+
XV	742834	742855	YOR212W.742834.742855.xx	0.611119	+
XV	742837	742855	YOR212W.742837.742855.xx	0.881131	+
XV	742840	742855	YOR212W.742840.742855.xx	0.922179	+
XV	742832	742847	YOR212W.742832.742847.xx	0.611994	+
XV	742880	742908	YOR212W.742880.742908.xx	0.993189	+
IV	1483418	1483448	YDR520C.1483418.1483448.xx	0.948223	-
IV	1483403	1483467	YDR520C.1483403.1483467.xx	0.976731	-
VII	156022	156079	YGL184C.156022.156079.xx	0.993604	-
XII	483750	483774	YLR158C.483750.483774.xx	0.999999	-
XII	483750	483771	YLR158C.483750.483771.xx	1	-
III	179421	179445	YCR032W.179421.179445.xx	0.668037	+
XIV	507640	507670	YNL063W.507640.507670.xx	0.970177	+
XI	552658	552694	YKR058W.552658.552694.xx	0.624781	+
XI	552613	552646	YKR058W.552613.552646.xx	0.538574	+
XI	552622	552646	YKR058W.552622.552646.xx	0.941392	+
IV	1178174	1178188	YDR350C.1178174.1178188.xx	0.982027	-
IX	102235	102285	YIL131C.102235.102285.xx	0.740971	-
XVI	335689	335749	YPL115C.335689.335749.xx	0.809312	-
X	111186	111201	YJL164C.111186.111201.Tt	0.954822	-
XIV	503627	503675	YNL065W.503627.503675.xx	0.999995	+
XIV	503630	503675	YNL065W.503630.503675.Tt	1	+
X	432297	432354	YJL004C.432297.432354.xx	0.978102	-
X	432297	432351	YJL004C.432297.432351.xx	0.998289	-
IV	93847	93874	YDL205C.93847.93874.Ft	0.983865	-
VIII	464971	465004	YHR180W.464971.465004.xx	0.872251	+
XIII	305593	305660	YMR016C.305593.305660.xx	0.654841	-
XIII	305593	305654	YMR016C.305593.305654.xx	0.993567	-
XII	805845	805863	YLR340W.805845.805863.xx	0.999894	+
XII	805848	805863	YLR340W.805848.805863.xx	1	+
XI	356691	356730	YKL043W.356691.356730.xx	1	+
XVI	709828	709843	YPR085C.709828.709843.xx	0.502231	-
XV	412736	412748	YOR044W.412736.412748.xx	0.544323	+
XV	412964	412979	YOR044W.412964.412979.xx	0.988095	+
XV	412967	412979	YOR044W.412967.412979.xx	0.988729	+
XV	412779	412830	YOR044W.412779.412830.xx	0.977012	+
II	480951	480978	YBR120C.480951.480978.xx	0.921694	-
IV	1020702	1020745	YDR280W.1020702.1020745.xx	0.98286	+
VII	894203	894215	YGR197C.894203.894215.xx	0.592039	-
XV	1043069	1043084	YOR375C.1043069.1043084.xx	0.516587	-
XV	1043069	1043081	YOR375C.1043069.1043081.xx	0.613618	-
V	307257	307278	YER074W-A.307257.307278.xx	0.595659	+
XIII	32225	32261	YML118W.32225.32261.Tt	0.566366	+
VIII	508973	508991	YHR205W.508973.508991.xx	0.816369	+
VIII	508976	508991	YHR205W.508976.508991.xx	0.94567	+
VIII	509307	509334	YHR205W.509307.509334.xx	0.898986	+
VIII	509313	509334	YHR205W.509313.509334.xx	0.999672	+
IV	411770	411823	YDL022W.411770.411823.xx	1	+
IV	411807	411822	YDL022W.411807.411822.xx	0.83488	+
IV	411810	411822	YDL022W.411810.411822.xx	0.817425	+
XVI	603526	603547	YPR021C.603526.603547.xx	0.998069	-
II	339355	339382	YBR052C.339355.339382.Ft	0.739396	-
VIII	320290	320329	YHR103W.320290.320329.xx	0.977351	+
VIII	320293	320329	YHR103W.320293.320329.xx	0.674981	+
II	356566	356591	YBR058C-A.356566.356591.xx	0.658167	-
XVI	203386	203395	YPL181W.203386.203395.xx	0.779683	+
XVI	203222	203234	YPL181W.203222.203234.xx	0.529109	+
VIII	214337	214355	YHR054C.214337.214355.xx	0.771717	-
VIII	214249	214274	YHR054C.214249.214274.xx	0.669789	-
V	268160	268172	YER056C.268160.268172.xx	1	-
XIV	743540	743566	YNR061C.743540.743566.xx	0.505957	-
XIII	759129	759135	YMR244C-A.759129.759135.xx	0.521815	-
VII	627760	627769	YGR070W.627760.627769.xx	0.661478	+
X	186681	186696	YJL125C.186681.186696.xx	0.666744	-
XI	178458	178500	YKL142W.178458.178500.xx	0.599267	+
VII	558868	558921	YGR036C.558868.558921.xx	0.997526	-
VII	558868	558918	YGR036C.558868.558918.xx	0.999852	-
VIII	407016	407037	YHR155W.407016.407037.Tt	0.510584	+
XIII	880326	880338	YMR305C.880326.880338.xx	0.690319	-
XIII	880326	880335	YMR305C.880326.880335.xx	0.905503	-
XIII	880232	880276	YMR305C.880232.880276.Tt	0.922385	-
IV	914712	914725	YDR224C.914712.914725.xx	0.999984	-
XV	738271	738277	YOR210W.738271.738277.xx	0.502609	+
XII	320015	320065	YLR089C.320015.320065.xx	0.999984	-
XII	263182	263192	YLR061W.263182.263192.xx	0.841845	+
XI	619709	619745	YKR095W.619709.619745.xx	0.681149	+
XIII	568277	568289	YMR154C.568277.568289.xx	0.509214	-
VII	107532	107562	YGL206C.107532.107562.Tf	0.998771	-
VI	47981	48050	YFL041W-A.47981.48050.xx	0.830076	+
III	176811	176856	YCR030C.176811.176856.xx	0.775958	-
XIII	611704	611734	YMR176W.611704.611734.xx	0.909649	+
V	248182	248197	YER048C.248182.248197.xx	0.514989	-
V	248182	248191	YER048C.248182.248191.xx	0.775144	-
XII	241624	241636	YLR047C.241624.241636.xx	0.538441	-
II	479091	479106	YBR119W.479091.479106.xx	0.805142	+
II	479097	479106	YBR119W.479097.479106.xx	0.971175	+
X	115629	115655	YJL162C.115629.115655.Tt	0.501598	-
IV	588461	588500	YDR070C.588461.588500.xx	0.512385	-
IV	588379	588413	YDR070C.588379.588413.xx	0.85737	-
XIII	97371	97406	YML086C.97371.97406.xx	0.998033	-
XI	500108	500159	YKR030W.500108.500159.xx	0.999934	+
II	484503	484516	YBR122C.484503.484516.xx	0.623662	-
IV	1412197	1412290	YDR477W.1412197.1412290.xx	0.534448	+
II	618866	618893	YBR199W.618866.618893.xx	0.999996	+
IX	288988	289000	YIL035C.288988.289000.xx	0.728567	-
XIII	26811	26835	YML121W.26811.26835.xx	0.776842	+
XI	94428	94464	YKL185W.94428.94464.xx	0.969932	+
XI	94240	94252	YKL185W.94240.94252.xx	0.882739	+
IV	1334754	1334808	YDR436W.1334754.1334808.xx	0.89099	+
VII	729675	729726	YGR119C.729675.729726.xx	0.993307	-
IV	827355	827369	YDR181C.827355.827369.xx	0.574263	-
XIII	701735	701744	YMR217W.701735.701744.xx	0.73753	+
III	263326	263335	YCR086W.263326.263335.xx	0.608843	+
XIII	749717	749729	YMR239C.749717.749729.Tt	0.95009	-
II	405358	405379	YBR081C.405358.405379.xx	0.689062	-
II	405251	405324	YBR081C.405251.405324.xx	0.791809	-
IV	501316	501331	YDR028C.501316.501331.xx	0.67807	-
IV	501187	501223	YDR028C.501187.501223.xx	0.8149	-
IV	314851	314863	YDL079C.314851.314863.xx	0.523638	-
IV	447616	447625	YDL002C.447616.447625.xx	0.760362	-
IV	447633	447669	YDL002C.447633.447669.xx	0.656128	-
IV	781178	781205	YDR162C.781178.781205.xx	0.892704	-
IV	781178	781202	YDR162C.781178.781202.xx	0.795584	-
IV	781129	781156	YDR162C.781129.781156.xx	0.972633	-
X	236387	236429	YJL101C.236387.236429.xx	0.999758	-
II	256313	256329	YBR010W.256313.256329.xx	0.61249	+
II	256317	256329	YBR010W.256317.256329.xx	0.514684	+
XI	219258	219273	YKL119C.219258.219273.xx	0.664907	-
XVI	520728	520764	YPL016W.520728.520764.xx	0.640823	+
XIII	142167	142208	YML065W.142167.142208.xx	0.925733	+
XIII	142170	142208	YML065W.142170.142208.xx	0.935381	+
V	153474	153498	YER001W.153474.153498.xx	0.726643	+
IV	238695	238707	YDL126C.238695.238707.xx	0.651264	-
VIII	422386	422413	YHR161C.422386.422413.xx	0.620295	-
IV	56376	56394	YDL224C.56376.56394.xx	0.924914	-
VII	343295	343317	YGL090W.343295.343317.xx	0.585117	+
XII	681127	681139	YLR270W.681127.681139.xx	0.993964	+
II	451969	452000	YBR105C.451969.452000.Tt	0.997085	-
VII	795546	795597	YGR152C.795546.795597.xx	0.735959	-
VII	795546	795555	YGR152C.795546.795555.xx	0.974176	-
VII	795521	795545	YGR152C.795521.795545.xx	0.995327	-
I	182978	182984	YAR027W.182978.182984.xx	0.718391	+
I	183707	183737	YAR027W.183707.183737.xx	0.985406	+
I	183713	183737	YAR027W.183713.183737.xx	0.999943	+
VIII	54237	54246	YHL026C.54237.54246.Tt	0.996861	-
XV	550877	550904	YOR120W.550877.550904.xx	0.79492	+
XV	551020	551035	YOR120W.551020.551035.xx	0.877867	+
XV	551026	551035	YOR120W.551026.551035.xx	0.982341	+
VII	859501	859531	YGR183C.859501.859531.xx	0.844791	-
VII	859501	859528	YGR183C.859501.859528.xx	0.717025	-
XVI	919337	919379	YPR191W.919337.919379.xx	0.909907	+
IV	365912	365927	YDL049C.365912.365927.xx	0.599185	-
X	84031	84066	YJL183W.84031.84066.xx	0.915324	+
X	608267	608279	YJR094W-A.608267.608279.xx	0.545492	+
XI	25195	25213	YKL216W.25195.25213.xx	0.951586	+
XIV	440665	440680	YNL098C.440665.440680.xx	0.502914	-
XI	631077	631089	YKR097W.631077.631089.xx	0.515568	+
XI	631127	631139	YKR097W.631127.631139.xx	0.719356	+
XI	630887	630902	YKR097W.630887.630902.xx	0.573785	+
V	359335	359377	YER100W.359335.359377.xx	0.97556	+
V	359338	359377	YER100W.359338.359377.xx	0.976818	+
V	359511	359520	YER100W.359511.359520.xx	0.999117	+
V	359535	359559	YER100W.359535.359559.xx	0.926111	+
X	392388	392402	YJL026W.392388.392402.xx	0.748048	+
VII	257518	257527	YGL133W.257518.257527.xx	0.579123	+
VII	257547	257553	YGL133W.257547.257553.xx	0.599378	+
IV	410144	410171	YDL022C-A.410144.410171.Tf	0.71969	-
IV	198233	198287	YDL145C.198233.198287.xx	0.983854	-
IV	198389	198410	YDL145C.198389.198410.xx	0.523319	-
VII	375068	375077	YGL068W.375068.375077.xx	0.548198	+
IV	618317	618326	YDR087C.618317.618326.xx	0.531988	-
V	439573	439594	YER136W.439573.439594.xx	0.989128	+
V	439576	439594	YER136W.439576.439594.xx	0.999967	+
IV	1181630	1181642	YDR352W.1181630.1181642.xx	0.52915	+
IV	1181726	1181735	YDR352W.1181726.1181735.xx	0.882095	+
XIV	342152	342176	YNL156C.342152.342176.xx	0.965101	-
XIV	341968	342014	YNL156C.341968.342014.xx	0.912805	-
XIV	341968	342008	YNL156C.341968.342008.xx	0.839495	-
XV	83787	83832	YOL125W.83787.83832.xx	0.57115	+
X	623014	623028	YJR104C.623014.623028.xx	0.943127	-
X	623020	623035	YJR104C.623020.623035.xx	0.592368	-
XV	889001	889020	YOR305W.889001.889020.xx	0.662134	+
XV	682133	682145	YOR185C.682133.682145.xx	0.797925	-
XV	682106	682129	YOR185C.682106.682129.xx	0.61094	-
IV	1434714	1434735	YDR492W.1434714.1434735.xx	0.52804	+
IV	1434866	1434896	YDR492W.1434866.1434896.xx	0.645668	+
VII	973798	973804	YGR240C.973798.973804.xx	0.606379	-
VII	973734	973783	YGR240C.973734.973783.xx	1	-
VII	973863	973872	YGR240C.973863.973872.xx	1	-
VII	409620	409668	YGL049C.409620.409668.xx	0.715309	-
VIII	328036	328051	YHR107C.328036.328051.xx	0.644611	-
VIII	328036	328048	YHR107C.328036.328048.xx	0.79073	-
XIII	743693	743702	YMR237W.743693.743702.xx	0.892038	+
IV	494448	494457	YDR026C.494448.494457.xx	0.533524	-
XV	304256	304280	YOL012C.304256.304280.xx	0.799197	-
XV	304256	304268	YOL012C.304256.304268.xx	0.991486	-
XVI	47293	47302	YPL262W.47293.47302.xx	0.561922	+
XVI	514180	514255	YPL020C.514180.514255.xx	0.763052	-
XVI	514180	514249	YPL020C.514180.514249.xx	0.999965	-
XIV	548056	548086	YNL042W.548056.548086.xx	0.647644	+
XIV	548061	548098	YNL042W.548061.548098.xx	0.983556	+
V	257965	258001	YER052C.257965.258001.xx	0.848896	-
II	297743	297779	YBR029C.297743.297779.xx	0.995239	-
VIII	148669	148712	YHR021C.148669.148712.xx	0.999622	-
XII	592332	592368	YLR227C.592332.592368.xx	0.905649	-
XII	592332	592365	YLR227C.592332.592365.xx	0.967401	-
X	177423	177507	YJL129C.177423.177507.xx	0.598007	-
X	177423	177501	YJL129C.177423.177501.xx	0.999482	-
XIII	325478	325508	YMR026C.325478.325508.Ff	0.747194	-
VII	548105	548153	YGR032W.548105.548153.xx	0.792755	+
VII	548028	548103	YGR032W.548028.548103.xx	0.999244	+
VII	547893	547947	YGR032W.547893.547947.xx	0.999999	+
VII	547974	548004	YGR032W.547974.548004.xx	0.875829	+
VII	548181	548226	YGR032W.548181.548226.xx	0.883485	+
VII	365996	366008	YGL076C.365996.366008.xx	0.658185	-
XIII	912240	912267	YMR318C.912240.912267.xx	0.504056	-
II	164018	164030	YBL030C.164018.164030.xx	0.816891	-
II	164018	164027	YBL030C.164018.164027.xx	0.842712	-
XV	1055039	1055051	YOR381W.1055039.1055051.xx	0.655675	+
V	303885	303891	YER073W.303885.303891.xx	0.699885	+
XV	263429	263444	YOL033W.263429.263444.xx	0.860265	+
VII	393946	393979	YGL058W.393946.393979.xx	0.932057	+
XI	635720	635732	YKR099W.635720.635732.xx	0.518634	+
XV	605125	605137	YOR144C.605125.605137.xx	0.922645	-
XII	444709	444760	YLR152C.444709.444760.xx	0.884838	-
XII	444814	444829	YLR152C.444814.444829.xx	0.632875	-
VII	254614	254626	YGL135W.254614.254626.xx	0.947695	+
XII	131435	131459	YLL009C.131435.131459.xx	0.658691	-
X	143237	143290	YJL146W.143237.143290.xx	0.891986	+
X	143195	143219	YJL146W.143195.143219.xx	0.53915	+
VII	124534	124543	YGL197W.124534.124543.xx	0.749613	+
VII	124589	124607	YGL197W.124589.124607.xx	0.657547	+
VII	124592	124607	YGL197W.124592.124607.xx	0.966697	+
XVI	675664	675697	YPR060C.675664.675697.xx	0.589895	-
XIV	559797	559812	YNL036W.559797.559812.xx	0.997607	+
XIII	860999	861011	YMR296C.860999.861011.xx	0.701212	-
XIII	860999	861008	YMR296C.860999.861008.xx	0.658848	-
XVI	857310	857337	YPR159W.857310.857337.xx	0.52665	+
XVI	857444	857498	YPR159W.857444.857498.xx	1	+
IV	593833	593851	YDR074W.593833.593851.xx	1	+
IV	593836	593851	YDR074W.593836.593851.xx	1	+
XVI	696833	696860	YPR075C.696833.696860.xx	0.56358	-
XVI	696833	696854	YPR075C.696833.696854.xx	0.914868	-
VIII	480721	480748	YHR186C.480721.480748.Tt	0.724118	-
XII	504467	504482	YLR174W.504467.504482.xx	0.970156	+
VIII	114928	114940	YHR005C.114928.114940.xx	0.50061	-
VIII	114970	114982	YHR005C.114970.114982.xx	0.527476	-
IV	1084490	1084502	YDR310C.1084490.1084502.xx	0.822698	-
XIV	345360	345399	YNL154C.345360.345399.xx	0.988555	-
XIV	345401	345425	YNL154C.345401.345425.xx	0.580129	-
VI	162428	162440	YFR009W.162428.162440.xx	0.81192	+
XII	846058	846101	YLR360W.846058.846101.xx	0.71353	+
XII	846061	846101	YLR360W.846061.846101.Tt	0.917963	+
VII	98927	98966	YGL207W.98927.98966.xx	0.887922	+
XI	107246	107255	YKL181W.107246.107255.xx	0.994778	+
XI	107249	107255	YKL181W.107249.107255.xx	0.992849	+
XII	641421	641436	YLR251W.641421.641436.xx	0.504398	+
XVI	352275	352300	YPL106C.352275.352300.Tf	0.853965	-
II	192153	192168	YBL017C.192153.192168.xx	0.529088	-
XV	988782	988793	YOR348C.988782.988793.xx	0.542953	-
IV	439731	439743	YDL006W.439731.439743.xx	0.588487	+
IV	439794	439806	YDL006W.439794.439806.xx	0.614547	+
IV	439797	439806	YDL006W.439797.439806.xx	0.521132	+
IV	1459310	1459319	YDR505C.1459310.1459319.xx	0.833421	-
VIII	370042	370051	YHR132W-A.370042.370051.xx	0.530164	+
XV	796793	796843	YOR246C.796793.796843.xx	0.529516	-
XV	796793	796840	YOR246C.796793.796840.xx	0.86541	-
VII	423909	423915	YGL039W.423909.423915.xx	0.513465	+
XVI	30454	30480	YPL270W.30454.30480.xx	0.516627	+
XIII	493872	493878	YMR111C.493872.493878.xx	0.522632	-
XIII	553301	553360	YMR144W.553301.553360.xx	0.81741	+
IV	868116	868222	YDR208W.868116.868222.xx	0.894871	+
VIII	280774	280818	YHR087W.280774.280818.xx	0.999994	+
VIII	280777	280818	YHR087W.280777.280818.xx	0.574379	+
VIII	280783	280818	YHR087W.280783.280818.xx	0.996758	+
XVI	746843	746861	YPR110C.746843.746861.xx	0.598226	-
XVI	486415	486424	YPL034W.486415.486424.xx	0.703488	+
V	254387	254432	YER050C.254387.254432.xx	0.99948	-
V	254387	254423	YER050C.254387.254423.xx	1	-
III	128222	128234	YCR008W.128222.128234.xx	0.953453	+
III	128415	128468	YCR008W.128415.128468.xx	0.892726	+
III	128265	128274	YCR008W.128265.128274.xx	0.955362	+
IV	242345	242363	YDL122W.242345.242363.xx	0.982537	+
IV	242394	242418	YDL122W.242394.242418.xx	0.772058	+
IV	124998	125071	YDL188C.124998.125071.xx	0.730041	-
IV	125046	125103	YDL188C.125046.125103.xx	1	-
XIII	439156	439162	YMR086W.439156.439162.xx	0.661946	+
IX	122421	122433	YIL125W.122421.122433.xx	0.556152	+
IX	122424	122433	YIL125W.122424.122433.xx	0.687675	+
XI	282392	282407	YKL082C.282392.282407.Tt	0.892714	-
XI	135754	135763	YKL166C.135754.135763.xx	0.517067	-
VI	234114	234144	YFR040W.234114.234144.xx	0.999053	+
VI	234117	234144	YFR040W.234117.234144.xx	0.999939	+
XII	732518	732540	YLR303W.732518.732540.xx	0.704808	+
X	700614	700643	YJR143C.700614.700643.xx	0.535144	-
XV	397141	397147	YOR034C.397141.397147.xx	0.534911	-
VII	334465	334479	YGL094C.334465.334479.xx	0.893548	-
VII	334487	334514	YGL094C.334487.334514.xx	0.526679	-
X	150396	150447	YJL141C.150396.150447.xx	0.979921	-
VII	871462	871477	YGR187C.871462.871477.xx	0.922809	-
IV	1317787	1317808	YDR422C.1317787.1317808.xx	0.986845	-
II	207171	207189	YBL009W.207171.207189.xx	0.574373	+
VIII	160742	160842	YHR026W.160742.160842.xx	0.999997	+
XIV	87849	87895	YNL289W.87849.87895.xx	0.901257	+
XIII	56727	56751	YML106W.56727.56751.xx	0.987651	+
II	17905	17917	YBL105C.17905.17917.xx	0.514132	-
II	17712	17730	YBL105C.17712.17730.xx	0.980331	-
XII	440448	440465	YLR150W.440448.440465.xx	0.575442	+
XII	440422	440431	YLR150W.440422.440431.xx	0.827044	+
VIII	336004	336019	YHR113W.336004.336019.xx	0.869975	+
VIII	336058	336064	YHR113W.336058.336064.xx	0.543669	+
XIII	399535	399541	YMR065W.399535.399541.xx	0.53731	+
XII	993385	993433	YLR430W.993385.993433.xx	0.99999	+
VIII	198396	198411	YHR046C.198396.198411.xx	0.553787	-
VII	131509	131523	YGL195W.131509.131523.xx	0.572519	+
X	324936	324948	YJL059W.324936.324948.xx	0.763749	+
VII	938999	939008	YGR221C.938999.939008.Tt	0.79488	-
IV	955735	955747	YDR247W.955735.955747.xx	0.865616	+
IV	955970	955979	YDR247W.955970.955979.xx	0.541924	+
XIV	427617	427626	YNL103W.427617.427626.xx	0.628769	+
VIII	121761	121785	YHR007C.121761.121785.xx	0.999422	-
VIII	121713	121746	YHR007C.121713.121746.xx	0.976453	-
VIII	121761	121782	YHR007C.121761.121782.xx	0.998088	-
VIII	121683	121698	YHR007C.121683.121698.xx	0.674318	-
VII	53580	53592	YGL237C.53580.53592.xx	0.6646	-
VII	53580	53589	YGL237C.53580.53589.xx	0.811773	-
XII	642599	642620	YLR253W.642599.642620.xx	0.677301	+
XV	580182	580203	YOR136W.580182.580203.xx	0.969201	+
IV	326562	326610	YDL073W.326562.326610.xx	0.729488	+
V	141686	141704	YEL007W.141686.141704.xx	0.814692	+
V	141689	141704	YEL007W.141689.141704.xx	0.711097	+
V	141695	141704	YEL007W.141695.141704.xx	0.967794	+
V	141855	141891	YEL007W.141855.141891.xx	0.999976	+
VII	385152	385194	YGL062W.385152.385194.xx	0.931944	+
V	523328	523346	YER169W.523328.523346.xx	0.953943	+
V	523298	523310	YER169W.523298.523310.xx	0.785494	+
V	523229	523244	YER169W.523229.523244.xx	0.933774	+
XV	296120	296139	YOL016C.296120.296139.xx	0.77001	-
V	106886	106904	YEL025C.106886.106904.xx	0.624543	-
XIV	289370	289385	YNL186W.289370.289385.xx	0.725808	+
XIV	289479	289496	YNL186W.289479.289496.xx	0.6432	+
III	94270	94320	YCL017C.94270.94320.xx	0.544803	-
III	94270	94314	YCL017C.94270.94314.xx	0.999718	-
XI	341164	341173	YKL051W.341164.341173.xx	0.560553	+
XII	585747	585783	YLR223C.585747.585783.xx	0.677282	-
XV	546804	546822	YOR118W.546804.546822.xx	0.914788	+
XVI	812544	812559	YPR138C.812544.812559.xx	0.982197	-
IX	345600	345675	YIL005W.345600.345675.xx	0.726918	+
VIII	261809	261833	YHR079C.261809.261833.xx	0.998335	-
VII	806060	806081	YGR158C.806060.806081.xx	0.551606	-
X	695894	695904	YJR141W.695894.695904.Tt	0.694854	+
VII	687488	687518	YGR098C.687488.687518.xx	0.688519	-
IV	171935	171986	YDL160C.171935.171986.xx	0.989618	-
IV	172189	172204	YDL160C.172189.172204.xx	0.664994	-
IV	172015	172042	YDL160C.172015.172042.xx	1	-
II	561545	561551	YBR161W.561545.561551.xx	0.587953	+
XVI	279939	279957	YPL145C.279939.279957.xx	0.85179	-
XVI	279939	279954	YPL145C.279939.279954.xx	0.76382	-
XVI	279860	279872	YPL145C.279860.279872.xx	0.536688	-
XVI	187746	187785	YPL190C.187746.187785.xx	0.85962	-
XVI	187746	187782	YPL190C.187746.187782.xx	0.9971	-
XV	824886	824919	YOR267C.824886.824919.xx	0.992427	-
XV	824979	825000	YOR267C.824979.825000.xx	0.986853	-
XV	825028	825043	YOR267C.825028.825043.xx	0.589116	-
VIII	125906	125930	YHR009C.125906.125930.xx	0.534072	-
VII	867520	867531	YGR185C.867520.867531.xx	0.639608	-
XIV	122195	122210	YNL274C.122195.122210.xx	0.99004	-
XVI	506314	506377	YPL023C.506314.506377.Ft	0.883045	-
XV	96660	96687	YOL117W.96660.96687.xx	0.704292	+
XV	97494	97506	YOL117W.97494.97506.xx	0.576099	+
II	770449	770485	YBR283C.770449.770485.xx	0.985716	-
II	770449	770479	YBR283C.770449.770479.Tt	1	-
XIV	703590	703611	YNR044W.703590.703611.xx	0.826546	+
XIV	703593	703611	YNR044W.703593.703611.xx	0.77445	+
XIV	703596	703611	YNR044W.703596.703611.xx	0.975442	+
IV	848474	848480	YDR195W.848474.848480.xx	0.5054	+
XV	219158	219206	YOL058W.219158.219206.xx	0.999646	+
XV	219194	219206	YOL058W.219194.219206.xx	0.524048	+
XV	219197	219206	YOL058W.219197.219206.xx	0.862218	+
XV	219159	219168	YOL058W.219159.219168.xx	1	+
XVI	593925	593937	YPR017C.593925.593937.xx	0.573882	-
V	69483	69549	YEL044W.69483.69549.xx	0.645161	+
IV	1252305	1252317	YDR389W.1252305.1252317.xx	0.853557	+
IV	1252368	1252416	YDR389W.1252368.1252416.xx	0.955339	+
IV	1252404	1252416	YDR389W.1252404.1252416.xx	0.976959	+
XV	1011116	1011131	YOR359W.1011116.1011131.xx	0.80457	+
XIII	160168	160178	YML057W.160168.160178.xx	0.635704	+
IV	817885	817903	YDR178W.817885.817903.xx	0.999845	+
IV	817888	817903	YDR178W.817888.817903.xx	0.999934	+
IV	817891	817903	YDR178W.817891.817903.xx	0.999999	+
XII	1002516	1002555	YLR432W.1002516.1002555.xx	0.999996	+
X	445594	445609	YJR004C.445594.445609.xx	0.644427	-
X	445524	445536	YJR004C.445524.445536.xx	0.999991	-
X	445442	445472	YJR004C.445442.445472.xx	0.681842	-
X	196262	196274	YJL115W.196262.196274.xx	0.744615	+
XVI	381711	381717	YPL088W.381711.381717.xx	0.569337	+
XVI	381921	381927	YPL088W.381921.381927.xx	0.849961	+
XI	565892	565909	YKR065C.565892.565909.xx	0.541291	-
XIII	801727	801754	YMR267W.801727.801754.xx	0.589461	+
IV	602898	602916	YDR078C.602898.602916.xx	0.530301	-
IV	602898	602913	YDR078C.602898.602913.xx	0.68745	-
IV	603118	603130	YDR078C.603118.603130.xx	0.986178	-
IV	927358	927373	YDR232W.927358.927373.xx	0.930026	+
IV	927361	927373	YDR232W.927361.927373.xx	0.963818	+
IV	213324	213349	YDL138W.213324.213349.xx	1	+
IV	213320	213349	YDL138W.213320.213349.xx	0.992101	+
XI	256752	256767	YKL098W.256752.256767.xx	0.709271	+
X	160595	160604	YJL133W.160595.160604.xx	0.880735	+
IV	743952	743967	YDR143C.743952.743967.xx	0.995245	-
IV	743952	743961	YDR143C.743952.743961.xx	0.999968	-
II	461910	461937	YBR111C.461910.461937.Tf	0.745775	-
XVI	821423	821460	YPR144C.821423.821460.xx	0.689205	-
IX	32873	32888	YIL166C.32873.32888.xx	0.717642	-
XV	978069	978121	YOR344C.978069.978121.xx	0.513628	-
XV	978069	978115	YOR344C.978069.978115.xx	1	-
I	92859	92886	YAL028W.92859.92886.xx	0.640848	+
IV	1277282	1277291	YDR404C.1277282.1277291.xx	0.501856	-
XVI	455686	455752	YPL054W.455686.455752.xx	0.753874	+
XVI	455698	455752	YPL054W.455698.455752.xx	1	+
XVI	455740	455752	YPL054W.455740.455752.xx	0.684837	+
XV	210290	210332	YOL063C.210290.210332.Ft	0.61138	-
XV	210290	210326	YOL063C.210290.210326.xx	0.666505	-
V	100733	100742	YEL027W.100733.100742.xx	0.619655	+
IV	699468	699488	YDR123C.699468.699488.Tt	0.740007	-
IV	699496	699505	YDR123C.699496.699505.xx	0.638095	-
XIV	352397	352412	YNL145W.352397.352412.xx	0.996853	+
VI	173890	173914	YFR014C.173890.173914.xx	0.656151	-
XV	486862	486949	YOR086C.486862.486949.xx	0.999857	-
XV	486891	486900	YOR086C.486891.486900.xx	0.734276	-
IV	486444	486469	YDR020C.486444.486469.xx	0.593861	-
XV	844697	844718	YOR279C.844697.844718.xx	0.555029	-
VII	277565	277613	YGL123W.277565.277613.xx	0.928492	+
VII	880305	880353	YGR191W.880305.880353.xx	0.618915	+
VII	880257	880278	YGR191W.880257.880278.xx	0.883402	+
VII	880397	880418	YGR191W.880397.880418.xx	0.648077	+
VII	880361	880376	YGR191W.880361.880376.xx	0.771132	+
VII	880364	880376	YGR191W.880364.880376.xx	0.53019	+
XVI	869986	870025	YPR163C.869986.870025.xx	0.55935	-
III	120318	120346	YCR004C.120318.120346.xx	0.999111	-
IV	682142	682151	YDR115W.682142.682151.xx	0.607018	+
XIII	204103	204118	YML038C.204103.204118.xx	0.710694	-
V	63472	63541	YEL049W.63472.63541.xx	0.999926	+
V	63478	63541	YEL049W.63478.63541.xx	0.991039	+
XII	704176	704188	YLR278C.704176.704188.xx	0.627092	-
XII	704026	704062	YLR278C.704026.704062.xx	0.519978	-
XI	448040	448073	YKR004C.448040.448073.Ft	0.545959	-
IX	348728	348758	YIL003W.348728.348758.xx	0.994353	+
IX	348734	348758	YIL003W.348734.348758.xx	0.999959	+
II	565620	565662	YBR163W.565620.565662.Ft	0.563526	+
IV	1394693	1394714	YDR465C.1394693.1394714.xx	0.718581	-
X	542526	542541	YJR056C.542526.542541.xx	0.999996	-
VII	809420	809437	YGR161C.809420.809437.xx	0.54746	-
XI	112505	112514	YKL179C.112505.112514.xx	0.529693	-
X	145125	145149	YJL145W.145125.145149.xx	0.71449	+
X	145131	145149	YJL145W.145131.145149.xx	0.516042	+
X	180147	180183	YJL128C.180147.180183.xx	0.988277	-
IV	1261623	1261644	YDR394W.1261623.1261644.xx	0.997837	+
I	168903	168918	YAR014C.168903.168918.xx	0.906437	-
XV	168426	168435	YOL082W.168426.168435.xx	0.545027	+
XV	168429	168435	YOL082W.168429.168435.xx	0.751574	+
XV	447124	447151	YOR065W.447124.447151.xx	0.612437	+
XV	447283	447301	YOR065W.447283.447301.xx	0.552229	+
II	773873	773903	YBR285W.773873.773903.xx	0.507031	+
IV	1117005	1117017	YDR325W.1117005.1117017.xx	0.671815	+
XIV	685433	685485	YNR031C.685433.685485.xx	0.825548	-
II	28299	28354	YBL101C.28299.28354.xx	0.998819	-
XVI	102928	102937	YPL236C.102928.102937.xx	0.517281	-
V	73710	73725	YEL042W.73710.73725.xx	0.934918	+
V	73753	73769	YEL042W.73753.73769.xx	0.907362	+
V	73756	73769	YEL042W.73756.73769.xx	0.934845	+
XII	174982	175002	YLR014C.174982.175002.xx	0.860757	-
XII	174982	174996	YLR014C.174982.174996.Ft	0.965421	-
XII	174982	174993	YLR014C.174982.174993.Tt	0.978169	-
V	414179	414202	YER126C.414179.414202.xx	0.786523	-
V	414179	414199	YER126C.414179.414199.xx	0.844368	-
XV	533987	534008	YOR113W.533987.534008.xx	0.814741	+
XVI	55892	55961	YPL258C.55892.55961.xx	1	-
XI	63407	63428	YKL203C.63407.63428.xx	0.788703	-
XI	63407	63422	YKL203C.63407.63422.xx	0.977084	-
XI	63407	63416	YKL203C.63407.63416.xx	0.993962	-
XIII	158258	158300	YML059C.158258.158300.xx	0.605559	-
IV	591421	591433	YDR072C.591421.591433.Ft	0.578573	-
IV	591450	591465	YDR072C.591450.591465.xx	0.721204	-
IV	591450	591462	YDR072C.591450.591462.xx	0.85298	-
XI	523969	523993	YKR045C.523969.523993.xx	0.745059	-
XI	523969	523990	YKR045C.523969.523990.xx	0.773787	-
IV	264964	264988	YDL110C.264964.264988.xx	0.889469	-
XIII	537775	537802	YMR134W.537775.537802.xx	0.514643	+
VII	485581	485593	YGL006W.485581.485593.xx	0.999936	+
VII	485580	485604	YGL006W.485580.485604.xx	0.507584	+
XI	567858	567916	YKR067W.567858.567916.xx	0.985475	+
XI	567876	567916	YKR067W.567876.567916.xx	0.999786	+
XIII	353547	353625	YMR043W.353547.353625.xx	0.573853	+
XIII	353604	353625	YMR043W.353604.353625.xx	0.659565	+
XIII	353848	353857	YMR043W.353848.353857.xx	0.570704	+
V	261292	261301	YER053C-A.261292.261301.xx	0.567024	-
XVI	692464	692479	YPR073C.692464.692479.xx	0.676316	-
XVI	692464	692470	YPR073C.692464.692470.xx	0.501372	-
V	567941	567953	YER188W.567941.567953.xx	0.648287	+
II	62670	62685	YBL086C.62670.62685.xx	0.592314	-
VII	144736	144751	YGL191W.144736.144751.xx	0.869696	+
XV	981749	981770	YOR346W.981749.981770.xx	0.711055	+
XII	771710	771719	YLR319C.771710.771719.xx	0.84747	-
IX	55170	55185	YIL153W.55170.55185.Ft	0.543273	+
II	589152	589161	YBR179C.589152.589161.xx	0.777229	-
XVI	361851	361863	YPL100W.361851.361863.xx	0.505442	+
XII	658703	658712	YLR257W.658703.658712.xx	0.997908	+
XII	658518	658539	YLR257W.658518.658539.xx	0.526695	+
XII	658770	658791	YLR257W.658770.658791.xx	1	+
XV	757925	757931	YOR222W.757925.757931.xx	0.541284	+
VIII	521768	521792	YHR210C.521768.521792.xx	0.681089	-
VIII	521768	521786	YHR210C.521768.521786.xx	0.914791	-
VIII	521768	521783	YHR210C.521768.521783.xx	0.933172	-
X	73773	73785	YJL191W.73773.73785.xx	0.629685	+
X	550416	550431	YJR061W.550416.550431.xx	0.554756	+
X	550422	550431	YJR061W.550422.550431.xx	0.670738	+
IX	216376	216409	YIL077C.216376.216409.xx	0.998329	-
VII	377559	377607	YGL066W.377559.377607.xx	0.893735	+
IV	690980	690998	YDR119W-A.690980.690998.xx	0.624519	+
XIV	65663	65696	YNL300W.65663.65696.xx	0.984945	+
IV	790273	790326	YDR168W.790273.790326.xx	0.6803	+
IV	790276	790326	YDR168W.790276.790326.xx	0.776687	+
XIII	589572	589581	YMR164C.589572.589581.xx	0.565231	-
XIII	589587	589605	YMR164C.589587.589605.xx	0.560727	-
XIII	589550	589561	YMR164C.589550.589561.xx	0.603809	-
XII	747142	747154	YLR307C-A.747142.747154.xx	0.704397	-
XII	208720	208729	YLR033W.208720.208729.xx	0.623147	+
II	281322	281373	YBR021W.281322.281373.xx	0.963694	+
II	281325	281373	YBR021W.281325.281373.xx	0.984518	+
II	680051	680087	YBR230C.680051.680087.xx	0.559263	-
IX	127539	127572	YIL123W.127539.127572.xx	0.987645	+
XV	231909	231924	YOL052C-A.231909.231924.xx	0.54253	-
XV	231768	231780	YOL052C-A.231768.231780.xx	0.60349	-
XV	231755	231767	YOL052C-A.231755.231767.xx	0.992088	-
XIII	759644	759662	YMR246W.759644.759662.xx	0.97932	+
XIII	759779	759791	YMR246W.759779.759791.xx	0.546166	+
XVI	866422	866475	YPR161C.866422.866475.xx	0.999861	-
XI	220303	220318	YKL117W.220303.220318.xx	0.968125	+
IV	576294	576360	YDR062W.576294.576360.xx	0.995579	+
IV	576297	576360	YDR062W.576297.576360.xx	0.997826	+
XI	443198	443213	YKR002W.443198.443213.xx	0.526306	+
III	289605	289623	YCR095W-A.289605.289623.xx	0.745617	+
XVI	271298	271307	YPL149W.271298.271307.Tf	0.884076	+
II	568817	568850	YBR165W.568817.568850.xx	0.870275	+
XII	828693	828705	YLR350W.828693.828705.xx	0.916506	+
II	23547	23634	YBL103C.23547.23634.xx	0.895058	-
II	23747	23762	YBL103C.23747.23762.xx	0.589662	-
IV	816788	816800	YDR177W.816788.816800.xx	0.670911	+
VI	74450	74504	YFL033C.74450.74504.xx	0.923796	-
XV	1023212	1023261	YOR363C.1023212.1023261.xx	0.7925	-
XV	1023212	1023243	YOR363C.1023212.1023243.xx	0.850397	-
VII	706530	706551	YGR109C.706530.706551.xx	0.626542	-
II	216369	216393	YBL007C.216369.216393.xx	0.810715	-
XV	104307	104324	YOL113W.104307.104324.xx	0.64551	+
XV	162229	162262	YOL084W.162229.162262.xx	0.796866	+
XV	371509	371518	YOR020W-A.371509.371518.xx	0.50159	+
XI	369846	369855	YKL035W.369846.369855.xx	0.900251	+
XI	369856	369883	YKL035W.369856.369883.xx	0.9871	+
IV	543369	543422	YDR043C.543369.543422.xx	0.713588	-
IV	543532	543544	YDR043C.543532.543544.xx	0.885036	-
IV	543532	543541	YDR043C.543532.543541.xx	0.93601	-
VII	637582	637612	YGR076C.637582.637612.xx	0.717666	-
XVI	585991	586030	YPR013C.585991.586030.xx	0.595931	-
XI	277863	277906	YKL087C.277863.277906.xx	0.722368	-
XI	277863	277885	YKL087C.277863.277885.xx	0.592179	-
VIII	341359	341406	YHR115C.341359.341406.xx	0.971477	-
VIII	341359	341400	YHR115C.341359.341400.xx	0.99345	-
XI	67466	67503	YKL201C.67466.67503.xx	0.759936	-
XIV	276472	276500	YNL192W.276472.276500.xx	0.599683	+
XII	130803	130827	YLL010C.130803.130827.xx	0.984772	-
XII	130635	130689	YLL010C.130635.130689.xx	0.989124	-
XII	130803	130818	YLL010C.130803.130818.xx	0.723414	-
XII	130715	130790	YLL010C.130715.130790.xx	0.991491	-
X	578190	578211	YJR077C.578190.578211.xx	0.742888	-
XI	232159	232177	YKL109W.232159.232177.xx	0.561029	+
XI	232165	232177	YKL109W.232165.232177.xx	0.788093	+
XI	161538	161550	YKL154W.161538.161550.xx	0.518717	+
XI	557598	557604	YKR061W.557598.557604.Ft	0.614156	+
IV	221089	221119	YDL134C.221089.221119.xx	0.999406	-
IV	221089	221116	YDL134C.221089.221116.xx	0.999968	-
IV	221089	221113	YDL134C.221089.221113.xx	0.999998	-
IV	221024	221042	YDL134C.221024.221042.xx	0.547552	-
IV	751310	751319	YDR147W.751310.751319.xx	0.98829	+
XIII	334776	334806	YMR031C.334776.334806.xx	0.633466	-
XIII	541108	541117	YMR136W.541108.541117.xx	0.54198	+
XVI	506649	506682	YPL022W.506649.506682.Ft	0.972282	+
VII	392200	392212	YGL059W.392200.392212.Tt	0.735917	+
XV	21400	21412	YOL158C.21400.21412.xx	0.872017	-
XII	523315	523330	YLR186W.523315.523330.xx	0.984713	+
IX	53722	53761	YIL155C.53722.53761.xx	0.716099	-
IX	53722	53758	YIL155C.53722.53758.xx	0.921702	-
XII	665002	665026	YLR259C.665002.665026.xx	0.72651	-
XII	665002	665023	YLR259C.665002.665023.xx	0.795363	-
XI	434962	434992	YKL005C.434962.434992.xx	0.519905	-
XV	292074	292120	YOL018C.292074.292120.xx	0.998439	-
XV	292074	292117	YOL018C.292074.292117.Tt	0.999827	-
XV	755299	755308	YOR220W.755299.755308.xx	0.554174	+
XII	46427	46439	YLL048C.46427.46439.xx	0.668452	-
XII	46447	46453	YLL048C.46447.46453.xx	0.526987	-
IX	220721	220730	YIL075C.220721.220730.xx	0.593768	-
XV	243400	243469	YOL045W.243400.243469.xx	0.86399	+
XV	243345	243390	YOL045W.243345.243390.xx	0.755531	+
VI	165023	165065	YFR010W.165023.165065.xx	0.525429	+
IX	342508	342517	YIL008W.342508.342517.xx	0.606612	+
XIII	505135	505159	YMR119W.505135.505159.xx	0.876677	+
XIII	505321	505331	YMR119W.505321.505331.xx	0.537618	+
IV	135753	135771	YDL180W.135753.135771.xx	0.612516	+
VII	270971	271067	YGL127C.270971.271067.xx	0.940956	-
XII	498096	498105	YLR166C.498096.498105.xx	0.518121	-
XIII	808007	808049	YMR271C.808007.808049.xx	0.826995	-
XIII	808007	808046	YMR271C.808007.808046.xx	0.999019	-
XIII	662574	662583	YMR199W.662574.662583.xx	0.925542	+
XIII	583921	583992	YMR162C.583921.583992.xx	0.896676	-
V	140112	140124	YEL009C.140112.140124.Tt	1	-
V	139902	139914	YEL009C.139902.139914.Tt	0.949527	-
V	139832	139844	YEL009C.139832.139844.xx	0.523845	-
V	139832	139841	YEL009C.139832.139841.xx	0.606086	-
V	139927	139948	YEL009C.139927.139948.xx	0.986033	-
V	140047	140059	YEL009C.140047.140059.xx	0.942371	-
V	139927	139942	YEL009C.139927.139942.xx	0.998795	-
V	140047	140056	YEL009C.140047.140056.Ft	0.982143	-
V	139927	139939	YEL009C.139927.139939.Tt	0.99992	-
II	287925	287957	YBR023C.287925.287957.xx	0.522212	-
II	287978	287987	YBR023C.287978.287987.xx	0.543382	-
IX	421831	421852	YIR035C.421831.421852.Tt	0.665624	-
XV	331427	331453	YOR003W.331427.331453.xx	0.508991	+
XVI	645922	645948	YPR036W-A.645922.645948.xx	0.999999	+
IV	1015721	1015751	YDR277C.1015721.1015751.xx	0.833014	-
XVI	682195	682201	YPR067W.682195.682201.xx	0.604001	+
XIII	225370	225397	YML025C.225370.225397.xx	0.587516	-
X	675852	675871	YJR134C.675852.675871.xx	0.550294	-
II	572070	572082	YBR167C.572070.572082.xx	0.78599	-
XIV	662808	662853	YNR017W.662808.662853.xx	0.924642	+
XIV	662864	662882	YNR017W.662864.662882.xx	0.96679	+
VIII	255798	255810	YHR077C.255798.255810.xx	0.994214	-
IV	1385164	1385173	YDR461W.1385164.1385173.xx	0.536658	+
XVI	744662	744686	YPR109W.744662.744686.xx	0.987765	+
XVI	744518	744524	YPR109W.744518.744524.xx	0.5576	+
XI	402124	402139	YKL020C.402124.402139.xx	0.975527	-
XI	402124	402136	YKL020C.402124.402136.xx	0.828938	-
XV	108970	108988	YOL111C.108970.108988.xx	0.999913	-
VII	732932	732941	YGR121C.732932.732941.xx	0.560186	-
VII	732932	732938	YGR121C.732932.732938.xx	0.605242	-
IV	42253	42280	YDL231C.42253.42280.Tt	0.743681	-
VII	427947	427993	YGL037C.427947.427993.xx	0.999985	-
VII	427947	427990	YGL037C.427947.427990.xx	0.999999	-
VII	428024	428033	YGL037C.428024.428033.xx	0.5654	-
I	87270	87284	YAL030W.87270.87284.xx	0.599268	+
II	736217	736253	YBR263W.736217.736253.xx	0.976679	+
II	736220	736253	YBR263W.736220.736253.xx	0.985565	+
XIV	108452	108465	YNL281W.108452.108465.xx	0.509513	+
II	237505	237517	YBL001C.237505.237517.xx	0.6469	-
III	303438	303450	YCR101C.303438.303450.xx	0.867454	-
VII	38810	38825	YGL246C.38810.38825.xx	0.579406	-
IV	548358	548379	YDR045C.548358.548379.xx	0.990323	-
IV	548358	548370	YDR045C.548358.548370.Tt	1	-
XVI	157623	157635	YPL209C.157623.157635.xx	0.614268	-
V	80011	80035	YEL039C.80011.80035.xx	0.999714	-
XI	84602	84611	YKL189W.84602.84611.xx	0.714592	+
XVI	69432	69441	YPL254W.69432.69441.xx	0.787908	+
XIV	282256	282268	YNL190W.282256.282268.xx	0.679282	+
XIV	282332	282393	YNL190W.282332.282393.xx	1	+
XIV	282221	282275	YNL190W.282221.282275.xx	0.999998	+
X	573965	573971	YJR075W.573965.573971.xx	0.586289	+
XII	81437	81459	YLL029W.81437.81459.xx	0.545198	+
XII	81440	81459	YLL029W.81440.81459.xx	0.599402	+
XII	398331	398346	YLR127C.398331.398346.Tt	0.575431	-
IV	224151	224268	YDL132W.224151.224268.xx	0.999992	+
IV	224154	224268	YDL132W.224154.224268.xx	1	+
IV	224088	224109	YDL132W.224088.224109.xx	0.688735	+
XIII	458389	458406	YMR096W.458389.458406.xx	0.771315	+
VII	951051	951078	YGR229C.951051.951078.xx	0.696311	-
VII	950984	951005	YGR229C.950984.951005.xx	0.752386	-
VII	174345	174354	YGL175C.174345.174354.Ft	0.573097	-
XIII	271194	271266	YMR001C.271194.271266.xx	0.733159	-
IV	310178	310190	YDL081C.310178.310190.xx	0.531589	-
IV	310151	310172	YDL081C.310151.310172.Tt	0.759131	-
X	153026	153053	YJL139C.153026.153053.xx	0.51147	-
XV	967635	967674	YOR342C.967635.967674.xx	0.959485	-
XV	342576	342603	YOR008C.342576.342603.xx	0.99271	-
XV	342576	342600	YOR008C.342576.342600.xx	0.608184	-
XV	342576	342597	YOR008C.342576.342597.xx	0.802683	-
XV	342443	342464	YOR008C.342443.342464.xx	1	-
XIII	848666	848684	YMR289W.848666.848684.xx	0.763059	+
XII	515249	515260	YLR180W.515249.515260.xx	0.894159	+
IV	1298376	1298430	YDR416W.1298376.1298430.xx	0.962216	+
IV	1298379	1298430	YDR416W.1298379.1298430.xx	0.987783	+
IV	776029	776047	YDR160W.776029.776047.xx	0.821988	+
XV	74118	74154	YOL130W.74118.74154.xx	0.992348	+
XII	1043901	1043943	YLR454W.1043901.1043943.xx	0.611065	+
II	291955	291976	YBR025C.291955.291976.xx	0.53134	-
II	291880	291889	YBR025C.291880.291889.xx	0.649152	-
XVI	366739	366757	YPL096C-A.366739.366757.Tt	0.789461	-
XVI	366739	366754	YPL096C-A.366739.366754.xx	0.837061	-
XI	5711	5726	YKL222C.5711.5726.Tt	0.829059	-
III	237146	237158	YCR068W.237146.237158.xx	0.99499	+
VII	272401	272449	YGL125W.272401.272449.xx	0.998382	+
XII	493613	493691	YLR164W.493613.493691.xx	0.990789	+
XII	493829	493880	YLR164W.493829.493880.Tt	0.688189	+
XV	685729	685753	YOR188W.685729.685753.Tt	0.647669	+
IX	423097	423126	YIR037W.423097.423126.xx	1	+
IV	889644	889650	YDR213W.889644.889650.xx	0.541557	+
XIV	529884	529899	YNL053W.529884.529899.xx	0.77056	+
XIV	529838	529853	YNL053W.529838.529853.xx	0.957312	+
XI	589305	589352	YKR079C.589305.589352.xx	0.704162	-
IV	1012032	1012071	YDR275W.1012032.1012071.xx	0.616681	+
IV	1011638	1011665	YDR275W.1011638.1011665.xx	0.999992	+
IV	1011641	1011665	YDR275W.1011641.1011665.xx	0.999992	+
XIII	220810	220873	YML027W.220810.220873.xx	0.855221	+
XIII	220819	220873	YML027W.220819.220873.xx	0.999125	+
XIII	16676	16696	YML128C.16676.16696.xx	0.631302	-
XVI	173133	173150	YPL198W.173133.173150.xx	0.551906	+
XIV	417302	417320	YNL111C.417302.417320.xx	0.50633	-
XIV	417302	417363	YNL111C.417302.417363.xx	0.731799	-
XVI	450640	450655	YPL058C.450640.450655.xx	0.954906	-
XI	389966	389993	YKL026C.389966.389993.Ff	0.933303	-
IV	1078449	1078464	YDR308C.1078449.1078464.xx	0.612661	-
XIV	91968	91992	YNL287W.91968.91992.xx	0.514124	+
IV	461281	461296	YDR006C.461281.461296.xx	0.96527	-
XVI	326563	326626	YPL118W.326563.326626.xx	0.633688	+
XVI	326566	326626	YPL118W.326566.326626.xx	0.512741	+
XVI	326572	326626	YPL118W.326572.326626.xx	0.995963	+
XII	620439	620472	YLR241W.620439.620472.Tt	0.947377	+
VII	662290	662308	YGR090W.662290.662308.xx	0.868504	+
VII	662293	662308	YGR090W.662293.662308.xx	0.915562	+
VII	662299	662308	YGR090W.662299.662308.xx	0.991313	+
I	76182	76191	YAL036C.76182.76191.xx	0.78124	-
XIII	778807	778840	YMR254C.778807.778840.xx	0.724405	-
VII	993640	993652	YGR250C.993640.993652.xx	0.558066	-
XV	502736	502748	YOR094W.502736.502748.xx	0.957104	+
V	82607	82616	YEL037C.82607.82616.xx	0.566328	-
III	293657	293666	YCR096C.293657.293666.xx	0.974318	-
III	38801	38813	YCL050C.38801.38813.xx	0.945529	-
III	157140	157185	YCR021C.157140.157185.xx	0.690175	-
IV	802351	802366	YDR170C.802351.802366.xx	0.800258	-
IV	802222	802254	YDR170C.802222.802254.xx	0.528309	-
X	373856	373871	YJL039C.373856.373871.xx	0.94737	-
II	246865	246880	YBR006W.246865.246880.xx	0.915143	+
IV	1249828	1249900	YDR387C.1249828.1249900.Tt	0.914155	-
XIII	258503	258515	YML006C.258503.258515.xx	0.610221	-
XIII	258824	258902	YML006C.258824.258902.xx	0.99486	-
IV	229846	229867	YDL130W.229846.229867.xx	0.894918	+
VII	846570	846609	YGR174W-A.846570.846609.xx	0.685399	+
VII	846573	846609	YGR174W-A.846573.846609.xx	0.910566	+
V	194600	194612	YER019C-A.194600.194612.xx	0.797358	-
V	194590	194614	YER019C-A.194590.194614.xx	0.603564	-
XI	479190	479229	YKR021W.479190.479229.xx	0.999228	+
XI	479193	479229	YKR021W.479193.479229.xx	0.999999	+
XI	314686	314710	YKL067W.314686.314710.xx	0.675947	+
XI	314796	314810	YKL067W.314796.314810.xx	0.50954	+
IV	19255	19267	YDL243C.19255.19267.xx	0.58773	-
XI	242605	242656	YKL105C.242605.242656.xx	0.526386	-
XI	242605	242653	YKL105C.242605.242653.xx	0.696821	-
XI	242605	242647	YKL105C.242605.242647.xx	0.997423	-
VI	221418	221434	YFR031C-A.221418.221434.xx	0.714634	-
XVI	375461	375488	YPL091W.375461.375488.xx	0.81946	+
XIII	137526	137548	YML068W.137526.137548.xx	0.651967	+
XIII	137529	137548	YML068W.137529.137548.xx	0.895534	+
IV	1488990	1489004	YDR524C.1488990.1489004.xx	0.965811	-
IV	1049918	1049999	YDR293C.1049918.1049999.xx	1	-
IV	1049462	1049474	YDR293C.1049462.1049474.xx	0.999171	-
IV	1049633	1049651	YDR293C.1049633.1049651.xx	0.770006	-
IV	1049633	1049648	YDR293C.1049633.1049648.xx	0.862735	-
IV	1049499	1049526	YDR293C.1049499.1049526.xx	0.896376	-
II	549706	549718	YBR155W.549706.549718.xx	0.649987	+
II	704493	704508	YBR242W.704493.704508.xx	0.639167	+
XIV	483398	483407	YNL076W.483398.483407.xx	0.999075	+
XIV	483521	483533	YNL076W.483521.483533.xx	0.579025	+
XIV	483493	483508	YNL076W.483493.483508.xx	0.53462	+
XIII	892257	892284	YMR308C.892257.892284.xx	1	-
IV	1296793	1296835	YDR414C.1296793.1296835.xx	0.603863	-
IV	1296793	1296832	YDR414C.1296793.1296832.xx	0.928953	-
IV	1296793	1296829	YDR414C.1296793.1296829.xx	0.966616	-
XIV	217169	217184	YNL231C.217169.217184.xx	0.567601	-
XIV	238178	238190	YNL218W.238178.238190.xx	0.602465	+
XV	110267	110294	YOL109W.110267.110294.xx	0.554785	+
XV	110236	110248	YOL109W.110236.110248.xx	0.654523	+
VII	584835	584853	YGR046W.584835.584853.xx	0.973493	+
IV	534591	534630	YDR039C.534591.534630.xx	0.997827	-
IV	534633	534648	YDR039C.534633.534648.xx	0.670803	-
IV	371170	371197	YDL046W.371170.371197.xx	0.898366	+
VI	64932	64956	YFL034C-A.64932.64956.xx	0.788718	-
V	393888	393924	YER114C.393888.393924.xx	0.997226	-
V	393846	393879	YER114C.393846.393879.xx	0.983046	-
V	393714	393756	YER114C.393714.393756.xx	0.960946	-
V	393846	393870	YER114C.393846.393870.xx	0.999983	-
V	241557	241566	YER045C.241557.241566.xx	0.535577	-
V	241674	241683	YER045C.241674.241683.xx	0.55386	-
XII	327415	327449	YLR093C.327415.327449.xx	0.991802	-
XI	530917	530932	YKR051W.530917.530932.xx	0.58307	+
XI	530838	530880	YKR051W.530838.530880.xx	0.948907	+
XIII	330618	330624	YMR030W.330618.330624.xx	0.623489	+
XV	700831	700840	YOR192C.700831.700840.xx	0.616507	-
VI	54703	54712	YFL039C.54703.54712.xx	1	-
IX	257063	257103	YIL052C.257063.257103.xx	0.684419	-
X	97713	97735	YJL172W.97713.97735.xx	0.99618	+
X	97716	97735	YJL172W.97716.97735.xx	0.998562	+
IV	765219	765234	YDR151C.765219.765234.xx	0.503801	-
IV	765227	765233	YDR151C.765227.765233.xx	0.822941	-
XVI	432559	432586	YPL061W.432559.432586.xx	0.754029	+
XII	897706	897718	YLR387C.897706.897718.xx	0.803882	-
XII	982821	982833	YLR425W.982821.982833.xx	1	+
XVI	313318	313330	YPL125W.313318.313330.xx	0.896509	+
VII	420555	420566	YGL040C.420555.420566.xx	0.561692	-
X	257290	257317	YJL092W.257290.257317.xx	0.721355	+
X	257370	257391	YJL092W.257370.257391.xx	0.656144	+
VII	668140	668187	YGR092W.668140.668187.xx	0.982793	+
X	594825	594834	YJR090C.594825.594834.xx	0.608572	-
IV	34008	34020	YDL235C.34008.34020.xx	0.603746	-
VII	853215	853268	YGR178C.853215.853268.xx	0.999224	-
X	651881	651899	YJR123W.651881.651899.xx	0.839095	+
II	789126	789147	YBR294W.789126.789147.xx	0.519823	+
II	789129	789147	YBR294W.789129.789147.xx	0.639825	+
II	789198	789233	YBR294W.789198.789233.xx	0.999696	+
II	789151	789190	YBR294W.789151.789190.xx	0.997681	+
II	789163	789190	YBR294W.789163.789190.xx	1	+
V	482863	482899	YER155C.482863.482899.xx	0.656669	-
V	482976	483015	YER155C.482976.483015.xx	0.77462	-
III	160378	160429	YCR023C.160378.160429.Tt	0.732685	-
XII	925159	925195	YLR403W.925159.925195.xx	0.690649	+
XII	925258	925282	YLR403W.925258.925282.xx	0.689215	+
XII	925162	925195	YLR403W.925162.925195.xx	0.849296	+
XII	925356	925374	YLR403W.925356.925374.xx	0.509671	+
V	128727	128742	YEL013W.128727.128742.xx	0.590801	+
V	128688	128703	YEL013W.128688.128703.xx	0.78931	+
V	128617	128629	YEL013W.128617.128629.xx	0.987873	+
V	128737	128785	YEL013W.128737.128785.xx	0.999443	+
V	128770	128785	YEL013W.128770.128785.xx	0.899331	+
IV	1417349	1417364	YDR480W.1417349.1417364.xx	0.662634	+
XII	187214	187235	YLR023C.187214.187235.xx	0.887021	-
IV	104604	104622	YDL198C.104604.104622.xx	0.999972	-
IV	104604	104619	YDL198C.104604.104619.Tt	0.999998	-
XVI	370911	370926	YPL093W.370911.370926.xx	0.694504	+
IV	867522	867545	YDR207C.867522.867545.xx	0.954157	-
IV	867522	867539	YDR207C.867522.867539.Tt	0.998977	-
XII	673102	673117	YLR264W.673102.673117.xx	0.70794	+
XII	710253	710283	YLR286C.710253.710283.xx	0.999757	-
XII	710253	710274	YLR286C.710253.710274.xx	0.833772	-
XII	710294	710345	YLR286C.710294.710345.xx	0.821896	-
XIV	602876	602905	YNL016W.602876.602905.xx	0.892746	+
XI	236060	236072	YKL107W.236060.236072.xx	0.768815	+
XI	317057	317068	YKL065C.317057.317068.xx	0.516958	-
II	620814	620844	YBR200W.620814.620844.xx	0.696812	+
II	620820	620844	YBR200W.620820.620844.xx	0.9815	+
II	554310	554375	YBR157C.554310.554375.xx	0.875688	-
II	554310	554369	YBR157C.554310.554369.xx	0.999991	-
V	75884	75908	YEL041W.75884.75908.xx	0.995998	+
XIV	187496	187514	YNL244C.187496.187514.xx	0.58754	-
VII	398615	398626	YGL055W.398615.398626.xx	0.635657	+
XIV	446913	446925	YNL095C.446913.446925.xx	0.520709	-
XIV	446928	446967	YNL095C.446928.446967.xx	0.948072	-
XV	755028	755067	YOR219C.755028.755067.Tt	0.944579	-
XVI	121748	121765	YPL226W.121748.121765.xx	0.595802	+
XII	487402	487426	YLR160C.487402.487426.xx	0.999999	-
XII	487402	487423	YLR160C.487402.487423.Tt	1	-
V	387169	387181	YER112W.387169.387181.xx	0.694219	+
XV	1044845	1044872	YOR376W-A.1044845.1044872.xx	0.587515	+
XV	1044748	1044766	YOR376W-A.1044748.1044766.xx	0.818257	+
XI	640033	640078	YKR100C.640033.640078.xx	0.996515	-
XI	640090	640102	YKR100C.640090.640102.xx	0.561324	-
XII	65207	65260	YLL039C.65207.65260.xx	0.701066	-
XII	65213	65258	YLL039C.65213.65258.xx	1	-
III	216662	216674	YCR053W.216662.216674.xx	0.703598	+
III	216619	216649	YCR053W.216619.216649.xx	0.589801	+
XIII	228666	228690	YML023C.228666.228690.Tt	0.712566	-
XIII	228666	228687	YML023C.228666.228687.xx	0.66847	-
XIII	228666	228684	YML023C.228666.228684.xx	0.735308	-
V	246523	246565	YER047C.246523.246565.xx	0.921848	-
XIII	411274	411295	YMR071C.411274.411295.xx	0.563568	-
V	213408	213417	YER029C.213408.213417.xx	0.506764	-
XIII	664675	664690	YMR200W.664675.664690.xx	0.999982	+
XIII	664699	664723	YMR200W.664699.664723.xx	0.873244	+
XIII	664681	664690	YMR200W.664681.664690.xx	1	+
VII	958261	958288	YGR233C.958261.958288.xx	0.840005	-
VII	958261	958285	YGR233C.958261.958285.xx	0.967898	-
XV	878084	878093	YOR299W.878084.878093.xx	0.717305	+
XV	878368	878392	YOR299W.878368.878392.xx	0.555107	+
IV	221807	221819	YDL133C-A.221807.221819.xx	0.592112	-
X	95016	95088	YJL174W.95016.95088.xx	0.998196	+
X	95019	95088	YJL174W.95019.95088.xx	0.999351	+
X	95074	95090	YJL174W.95074.95090.xx	0.938431	+
XII	725463	725475	YLR298C.725463.725475.xx	0.656397	-
XII	725484	725496	YLR298C.725484.725496.xx	0.576099	-
X	545315	545330	YJR058C.545315.545330.xx	0.535033	-
X	545234	545279	YJR058C.545234.545279.xx	0.60282	-
X	545315	545327	YJR058C.545315.545327.xx	0.563219	-
XVI	839975	839984	YPR156C.839975.839984.xx	0.972655	-
XVI	839851	839890	YPR156C.839851.839890.xx	0.60324	-
X	265051	265086	YJL090C.265051.265086.Tt	0.860379	-
XV	5937	5961	YOL164W.5937.5961.xx	0.710873	+
XV	6133	6173	YOL164W.6133.6173.xx	0.900835	+
IV	728209	728221	YDR137W.728209.728221.xx	0.58491	+
VII	591191	591245	YGR049W.591191.591245.xx	0.56944	+
XIV	718531	718555	YNR051C.718531.718555.xx	0.732134	-
XIV	718333	718378	YNR051C.718333.718378.xx	0.877254	-
II	785695	785722	YBR292C.785695.785722.xx	0.990999	-
XIII	46769	46820	YML111W.46769.46820.xx	0.999165	+
VIII	34158	34179	YHL034C.34158.34179.xx	0.991336	-
VIII	34158	34176	YHL034C.34158.34176.xx	0.999235	-
VIII	34158	34173	YHL034C.34158.34173.xx	0.999822	-
XII	790305	790347	YLR332W.790305.790347.xx	0.560135	+
XII	790314	790347	YLR332W.790314.790347.xx	0.996815	+
XII	790335	790347	YLR332W.790335.790347.xx	0.783298	+
XII	790338	790347	YLR332W.790338.790347.xx	0.860479	+
XV	492905	492917	YOR090C.492905.492917.Ft	0.593295	-
XV	492841	492899	YOR090C.492841.492899.Tt	0.903512	-
II	380278	380287	YBR071W.380278.380287.xx	0.594832	+
IV	1164666	1164675	YDR345C.1164666.1164675.xx	0.550643	-
VIII	462484	462493	YHR179W.462484.462493.xx	0.530038	+
XIV	537911	537934	YNL049C.537911.537934.xx	0.505072	-
XI	487741	487756	YKR025W.487741.487756.xx	0.628174	+
V	335188	335235	YER088C.335188.335235.xx	0.793219	-
XII	707056	707110	YLR284C.707056.707110.Tt	0.72685	-
XI	248733	248763	YKL101W.248733.248763.xx	0.92368	+
XI	248866	248918	YKL101W.248866.248918.xx	0.996075	+
XI	248818	248845	YKL101W.248818.248845.xx	0.543601	+
XI	248824	248845	YKL101W.248824.248845.xx	0.810587	+
XVI	623100	623121	YPR028W.623100.623121.xx	0.56793	+
II	59496	59529	YBL088C.59496.59529.xx	0.957498	-
V	171818	171832	YER008C.171818.171832.xx	0.622253	-
X	727126	727186	YJR155W.727126.727186.xx	0.994604	+
XII	539620	539632	YLR192C.539620.539632.xx	0.64447	-
X	130643	130699	YJL155C.130643.130699.xx	0.998957	-
VI	207400	207421	YFR027W.207400.207421.xx	0.954078	+
VI	207406	207421	YFR027W.207406.207421.xx	0.997257	+
XII	762355	762370	YLR313C.762355.762370.xx	0.531403	-
XII	762355	762367	YLR313C.762355.762367.Ft	0.753955	-
XI	321541	321565	YKL063C.321541.321565.xx	0.655946	-
X	519206	519248	YJR044C.519206.519248.xx	0.926869	-
XV	630595	630667	YOR156C.630595.630667.xx	0.985729	-
XIV	200553	200567	YNL239W.200553.200567.xx	0.600811	+
IV	1293091	1293145	YDR410C.1293091.1293145.xx	0.948102	-
III	68333	68361	YCL030C.68333.68361.xx	0.533344	-
III	68333	68349	YCL030C.68333.68349.xx	0.926014	-
XII	831056	831080	YLR352W.831056.831080.xx	0.988264	+
XV	892138	892201	YOR306C.892138.892201.xx	0.669987	-
VII	402526	402556	YGL053W.402526.402556.xx	0.985077	+
VII	402532	402556	YGL053W.402532.402556.xx	0.999936	+
XV	324897	324957	YOL001W.324897.324957.xx	0.999991	+
XV	324900	324957	YOL001W.324900.324957.xx	1	+
XV	68754	68829	YOL136C.68754.68829.xx	0.999953	-
V	382107	382143	YER110C.382107.382143.xx	0.894909	-
XII	368151	368169	YLR108C.368151.368169.xx	0.60558	-
IV	916469	916484	YDR226W.916469.916484.xx	0.855231	+
XII	337278	337296	YLR097C.337278.337296.Ft	0.991603	-
V	232400	232409	YER041W.232400.232409.xx	0.892713	+
VII	465771	465807	YGL014W.465771.465807.xx	0.537514	+
VII	465945	465960	YGL014W.465945.465960.xx	0.866874	+
VII	465948	465960	YGL014W.465948.465960.xx	0.903098	+
VII	465853	465886	YGL014W.465853.465886.xx	0.952409	+
VII	465859	465886	YGL014W.465859.465886.xx	0.998634	+
XIII	191767	191781	YML043C.191767.191781.xx	0.53451	-
XIII	191767	191778	YML043C.191767.191778.xx	0.598839	-
XIII	675841	675856	YMR206W.675841.675856.xx	0.818636	+
XV	772533	772569	YOR231W.772533.772569.xx	0.830635	+
XIV	237775	237793	YNL219C.237775.237793.xx	0.630323	-
XIV	237714	237729	YNL219C.237714.237729.xx	0.571991	-
XIV	336501	336543	YNL160W.336501.336543.xx	1	+
XIV	336510	336543	YNL160W.336510.336543.xx	1	+
III	136971	136989	YCR011C.136971.136989.xx	0.638485	-
XIV	518845	518865	YNL055C.518845.518865.xx	0.970865	-
VII	157880	157904	YGL181W.157880.157904.xx	0.615181	+
XI	264718	264739	YKL093W.264718.264739.Ft	0.622263	+
XVI	383437	383453	YPL087W.383437.383453.xx	0.696912	+
I	71769	71784	YAL038W.71769.71784.xx	1	+
XV	96401	96422	YOL119C.96401.96422.xx	0.625158	-
XV	915094	915153	YOR320C.915094.915153.xx	0.988134	-
XV	915094	915144	YOR320C.915094.915144.xx	0.681177	-
VIII	383497	383536	YHR142W.383497.383536.xx	0.896655	+
XII	543927	543939	YLR196W.543927.543939.xx	0.640804	+
IX	73498	73519	YIL147C.73498.73519.xx	0.692506	-
IX	73498	73507	YIL147C.73498.73507.xx	0.84789	-
IX	73481	73583	YIL147C.73481.73583.xx	0.997922	-
XV	521117	521165	YOR107W.521117.521165.xx	0.865043	+
XIII	104181	104196	YML081C-A.104181.104196.xx	0.657048	-
XIII	104181	104193	YML081C-A.104181.104193.xx	0.774374	-
XIII	104162	104177	YML081C-A.104162.104177.xx	0.663897	-
II	186474	186487	YBL018C.186474.186487.Tt	0.856568	-
XIV	779380	779404	YNR075W.779380.779404.xx	0.52847	+
XII	1025171	1025183	YLR446W.1025171.1025183.xx	0.541181	+
XV	1028625	1028641	YOR369C.1028625.1028641.xx	0.703007	-
XV	1028625	1028638	YOR369C.1028625.1028638.xx	0.893619	-
XV	495035	495053	YOR092W.495035.495053.xx	0.654167	+
XV	255021	255050	YOL038C-A.255021.255050.xx	0.664903	-
XV	255021	255047	YOL038C-A.255021.255047.Ft	0.726373	-
V	558978	559026	YER184C.558978.559026.xx	0.947321	-
V	512537	512555	YER166W.512537.512555.xx	0.999617	+
III	168003	168102	YCR027C.168003.168102.xx	0.999772	-
III	168003	168099	YCR027C.168003.168099.xx	0.999973	-
IV	111499	111523	YDL194W.111499.111523.xx	0.831318	+
IV	111428	111497	YDL194W.111428.111497.xx	0.737571	+
VII	291955	291982	YGL115W.291955.291982.xx	0.981593	+
IV	1236510	1236522	YDR381W.1236510.1236522.xx	0.99954	+
IV	1236531	1236556	YDR381W.1236531.1236556.xx	0.993271	+
VII	883810	883823	YGR192C.883810.883823.xx	1	-
II	135585	135621	YBL045C.135585.135621.xx	0.999764	-
XII	932909	932957	YLR407W.932909.932957.xx	0.850875	+
XII	932912	932957	YLR407W.932912.932957.xx	0.9687	+
XII	932848	932890	YLR407W.932848.932890.xx	0.995825	+
VII	443318	443363	YGL028C.443318.443363.xx	0.999937	-
VII	442933	442969	YGL028C.442933.442969.xx	1	-
XVI	198194	198221	YPL184C.198194.198221.xx	0.999954	-
XVI	197998	198016	YPL184C.197998.198016.xx	0.582907	-
XVI	197998	198013	YPL184C.197998.198013.xx	0.697046	-
XVI	198075	198096	YPL184C.198075.198096.xx	0.519066	-
IV	562365	562386	YDR054C.562365.562386.xx	0.926515	-
IV	562365	562374	YDR054C.562365.562374.xx	0.999918	-
IV	562391	562418	YDR054C.562391.562418.xx	0.624026	-
IV	562414	562444	YDR054C.562414.562444.xx	0.999767	-
II	254836	254902	YBR008C.254836.254902.xx	0.782469	-
II	254397	254415	YBR008C.254397.254415.xx	0.891987	-
II	254829	254856	YBR008C.254829.254856.xx	0.914436	-
XVI	251668	251730	YPL159C.251668.251730.Tt	0.986896	-
II	447365	447389	YBR102C.447365.447389.Ft	0.587217	-
XVI	466957	466969	YPL046C.466957.466969.xx	0.559931	-
XVI	466947	466965	YPL046C.466947.466965.xx	0.932201	-
VI	194765	194810	YFR021W.194765.194810.xx	0.90523	+
VI	194768	194810	YFR021W.194768.194810.xx	0.969405	+
XIV	381430	381463	YNL129W.381430.381463.xx	0.855514	+
XIV	381218	381242	YNL129W.381218.381242.xx	0.854799	+
IV	141989	142004	YDL176W.141989.142004.xx	0.987345	+
IV	141993	142023	YDL176W.141993.142023.xx	1	+
XI	491208	491232	YKR027W.491208.491232.xx	0.795088	+
VIII	212720	212752	YHR053C.212720.212752.Tf	1	-
XV	139045	139057	YOL096C.139045.139057.xx	0.988492	-
XIV	452351	452381	YNL091W.452351.452381.xx	0.501662	+
XV	160594	160618	YOL086C.160594.160618.xx	0.999913	-
IV	1502160	1502182	YDR533C.1502160.1502182.xx	0.878281	-
III	236344	236383	YCR067C.236344.236383.xx	0.999868	-
III	236344	236380	YCR067C.236344.236380.xx	0.999978	-
V	318518	318527	YER078C.318518.318527.xx	0.597095	-
XV	775733	775745	YOR233W.775733.775745.xx	0.504557	+
XI	217212	217224	YKL120W.217212.217224.xx	0.594852	+
XI	217273	217297	YKL120W.217273.217297.xx	0.926624	+
X	454681	454713	YJR009C.454681.454713.xx	0.997868	-
X	454681	454704	YJR009C.454681.454704.xx	0.999998	-
III	220069	220105	YCR054C.220069.220105.xx	0.712222	-
VI	131742	131757	YFL004W.131742.131757.xx	0.721243	+
XIII	514396	514408	YMR124W.514396.514408.xx	0.556561	+
XVI	732285	732297	YPR103W.732285.732297.xx	0.688912	+
XVI	387020	387053	YPL085W.387020.387053.xx	0.831647	+
XVI	386984	387008	YPL085W.386984.387008.xx	0.59821	+
XVI	386987	387008	YPL085W.386987.387008.xx	0.813573	+
IV	1062834	1062849	YDR300C.1062834.1062849.xx	0.730801	-
VII	346904	346938	YGL087C.346904.346938.xx	0.554775	-
XVI	700573	700579	YPR080W.700573.700579.xx	0.532371	+
IV	1030115	1030142	YDR283C.1030115.1030142.xx	0.581512	-
IV	1030115	1030139	YDR283C.1030115.1030139.xx	0.801755	-
II	488524	488542	YBR125C.488524.488542.xx	0.68548	-
II	488418	488442	YBR125C.488418.488442.xx	0.998374	-
XVI	188577	188583	YPL189C-A.188577.188583.xx	0.6123	-
XVI	344776	344791	YPL110C.344776.344791.xx	0.886399	-
XII	636762	636778	YLR249W.636762.636778.xx	0.860666	+
XVI	166147	166162	YPL203W.166147.166162.xx	0.999945	+
XVI	166150	166162	YPL203W.166150.166162.xx	0.999998	+
XIV	730380	730401	YNR055C.730380.730401.Tt	0.999979	-
XIV	730458	730470	YNR055C.730458.730470.xx	0.818202	-
XIV	730487	730496	YNR055C.730487.730496.xx	0.578557	-
IX	326047	326086	YIL014W.326047.326086.xx	0.606973	+
XIII	41835	41844	YML115C.41835.41844.xx	0.570691	-
XIV	233969	233984	YNL221C.233969.233984.xx	0.834458	-
XIV	233888	233900	YNL221C.233888.233900.xx	0.614364	-
XV	1000946	1000994	YOR353C.1000946.1000994.xx	0.744549	-
VII	656825	656864	YGR089W.656825.656864.xx	0.925068	+
VII	656946	656958	YGR089W.656946.656958.xx	0.64203	+
VII	10470	10479	YGL258W.10470.10479.xx	0.631654	+
V	562687	562699	YER186C.562687.562699.xx	0.580024	-
VII	307398	307407	YGL105W.307398.307407.xx	0.665264	+
II	132059	132086	YBL047C.132059.132086.xx	0.503418	-
II	132137	132143	YBL047C.132137.132143.xx	0.567429	-
II	132100	132133	YBL047C.132100.132133.xx	0.999982	-
XV	904701	904713	YOR315W.904701.904713.xx	0.966099	+
IV	230941	230971	YDL129W.230941.230971.xx	0.773041	+
XIV	613598	613607	YNL010W.613598.613607.xx	0.720384	+
XVI	558300	558315	YPR002W.558300.558315.xx	0.586251	+
XVI	558303	558315	YPR002W.558303.558315.Tf	0.700716	+
IV	560625	560680	YDR052C.560625.560680.xx	0.801498	-
XVI	887837	887848	YPR173C.887837.887848.Tt	0.966834	-
V	7640	7688	YEL073C.7640.7688.xx	0.573087	-
II	700019	700052	YBR239C.700019.700052.xx	0.854306	-
XIII	208884	208908	YML035C.208884.208908.xx	0.853942	-
XI	426223	426238	YKL009W.426223.426238.xx	0.529707	+
XV	558656	558692	YOR124C.558656.558692.xx	0.574822	-
X	507717	507744	YJR040W.507717.507744.xx	0.501631	+
XVI	771517	771538	YPR119W.771517.771538.xx	0.928441	+
XVI	771523	771538	YPR119W.771523.771538.xx	0.995844	+
VIII	209668	209686	YHR051W.209668.209686.Ff	0.541758	+
XVI	582754	582769	YPR010C-A.582754.582769.xx	0.577745	-
XVI	582754	582763	YPR010C-A.582754.582763.xx	0.747434	-
XVI	303089	303119	YPL131W.303089.303119.xx	0.999809	+
VI	248384	248402	YFR049W.248384.248402.xx	0.713262	+
XV	338667	338673	YOR006C.338667.338673.xx	0.817365	-
XV	384458	384473	YOR028C.384458.384473.xx	0.775109	-
XV	384458	384467	YOR028C.384458.384467.xx	0.962489	-
I	143229	143250	YAL002W.143229.143250.xx	0.607216	+
IV	1288859	1288877	YDR408C.1288859.1288877.xx	0.747619	-
IV	1288859	1288874	YDR408C.1288859.1288874.xx	0.745814	-
IX	343830	343845	YIL006W.343830.343845.xx	0.626076	+
VII	523720	523785	YGR017W.523720.523785.xx	0.783344	+
VII	523726	523785	YGR017W.523726.523785.xx	0.999955	+
VII	78857	78894	YGL224C.78857.78894.Ft	0.632469	-
XIII	217329	217360	YML029W.217329.217360.xx	0.725957	+
X	725645	725663	YJR154W.725645.725663.xx	0.608262	+
X	725654	725663	YJR154W.725654.725663.xx	0.814546	+
II	143134	143146	YBL039W-B.143134.143146.xx	0.76141	+
IX	432218	432233	YIR039C.432218.432233.xx	0.573085	-
XIII	241762	241771	YML016C.241762.241771.xx	0.662097	-
XIII	241582	241591	YML016C.241582.241591.xx	0.869833	-
V	337904	337916	YER090W.337904.337916.xx	0.730654	+
I	141432	141453	YAL005C.141432.141453.xx	1	-
XIV	17316	17373	YNL331C.17316.17373.xx	0.694437	-
XVI	254310	254322	YPL158C.254310.254322.xx	0.542033	-
II	492822	492837	YBR127C.492822.492837.xx	0.671826	-
XV	417681	417745	YOR047C.417681.417745.xx	0.999502	-
XV	417681	417742	YOR047C.417681.417742.xx	0.999879	-
VII	478655	478709	YGL009C.478655.478709.xx	0.994878	-
VII	478655	478706	YGL009C.478655.478706.xx	0.98469	-
VII	478655	478700	YGL009C.478655.478700.Tf	0.998987	-
X	104968	104983	YJL167W.104968.104983.xx	0.865312	+
X	104988	105012	YJL167W.104988.105012.xx	0.997195	+
IV	619688	619718	YDR088C.619688.619718.xx	0.981486	-
XIV	500953	500977	YNL066W.500953.500977.xx	0.999602	+
XIV	501110	501155	YNL066W.501110.501155.xx	0.994584	+
XIV	500979	501111	YNL066W.500979.501111.xx	0.999577	+
IX	321370	321388	YIL016W.321370.321388.xx	0.506116	+
XV	271370	271417	YOL028C.271370.271417.xx	0.999925	-
IV	835492	835533	YDR186C.835492.835533.xx	0.999433	-
VIII	512554	512575	YHR206W.512554.512575.xx	0.865218	+
VIII	512630	512645	YHR206W.512630.512645.xx	0.830176	+
V	432473	432493	YER133W.432473.432493.xx	0.9395	+
V	502894	502908	YER162C.502894.502908.xx	0.519094	-
IV	121755	121767	YDL190C.121755.121767.xx	0.591185	-
VIII	316499	316520	YHR102W.316499.316520.xx	0.970653	+
XIII	756231	756252	YMR243C.756231.756252.xx	0.949171	-
XV	573115	573124	YOR132W.573115.573124.xx	0.975865	+
XV	1039819	1039838	YOR374W.1039819.1039838.xx	0.573101	+
II	126787	126826	YBL049W.126787.126826.xx	0.999779	+
V	271126	271146	YER057C.271126.271146.xx	0.754943	-
V	271126	271143	YER057C.271126.271143.xx	0.927422	-
XIII	340771	340828	YMR034C.340771.340828.Tt	0.98812	-
VII	439044	439089	YGL030W.439044.439089.xx	0.849082	+
VII	615983	616046	YGR061C.615983.616046.xx	0.986201	-
XII	370098	370122	YLR110C.370098.370122.xx	0.999834	-
II	452616	452628	YBR106W.452616.452628.xx	0.780586	+
XII	265427	265433	YLR064W.265427.265433.xx	0.570589	+
X	187719	187737	YJL124C.187719.187737.xx	0.920092	-
X	187719	187731	YJL124C.187719.187731.xx	0.93238	-
X	187719	187728	YJL124C.187719.187728.xx	0.99445	-
XIV	392285	392303	YNL125C.392285.392303.xx	0.634811	-
XIV	631083	631122	YNR001C.631083.631122.xx	0.636007	-
XIV	631083	631113	YNR001C.631083.631113.Tf	1	-
XV	1051172	1051250	YOR380W.1051172.1051250.xx	0.996184	+
XV	1051110	1051134	YOR380W.1051110.1051134.xx	0.529899	+
XV	1051116	1051134	YOR380W.1051116.1051134.xx	0.754916	+
XII	108972	108988	YLL018C-A.108972.108988.xx	0.651491	-
VII	802393	802438	YGR157W.802393.802438.xx	0.51676	+
VII	802202	802208	YGR157W.802202.802208.xx	0.58257	+
VII	802367	802391	YGR157W.802367.802391.xx	0.701639	+
II	572072	572087	YBR168W.572072.572087.xx	0.544719	+
XIII	408962	408986	YMR070W.408962.408986.xx	0.965322	+
IV	48031	48054	YDL227C.48031.48054.xx	0.634517	-
IV	48031	48045	YDL227C.48031.48045.xx	0.655214	-
XV	741663	741672	YOR211C.741663.741672.xx	0.737873	-
II	642213	642267	YBR208C.642213.642267.xx	1	-
VII	1061594	1061618	YGR284C.1061594.1061618.xx	0.691699	-
XIII	610816	610828	YMR175W.610816.610828.xx	0.553606	+
XII	234081	234104	YLR044C.234081.234104.xx	1	-
V	306307	306316	YER074W.306307.306316.xx	0.672936	+
V	196904	196946	YER021W.196904.196946.xx	0.76082	+
XIV	264460	264481	YNL200C.264460.264481.xx	0.636781	-
V	417161	417173	YER129W.417161.417173.xx	0.766596	+
V	417164	417173	YER129W.417164.417173.xx	0.935201	+
V	416940	416955	YER129W.416940.416955.xx	0.944791	+
XII	180100	180109	YLR019W.180100.180109.xx	0.727983	+
XII	180231	180286	YLR019W.180231.180286.xx	0.845834	+
XI	506395	506445	YKR031C.506395.506445.xx	0.99962	-
XI	506395	506408	YKR031C.506395.506408.xx	0.599256	-
VII	150525	150538	YGL187C.150525.150538.xx	0.981287	-
VII	150621	150636	YGL187C.150621.150636.xx	0.780244	-
VII	150539	150626	YGL187C.150539.150626.xx	0.940607	-
XVI	742126	742135	YPR107C.742126.742135.xx	0.589649	-
XVI	742091	742115	YPR107C.742091.742115.xx	0.739061	-
XVI	706891	706918	YPR084W.706891.706918.xx	0.647047	+
II	483367	483436	YBR121C.483367.483436.xx	0.999943	-
IV	192697	192709	YDL146W.192697.192709.xx	0.913331	+
XIII	302507	302522	YMR015C.302507.302522.xx	0.603355	-
II	536517	536565	YBR147W.536517.536565.xx	0.510565	+
XIV	507236	507245	YNL064C.507236.507245.xx	0.55836	-
XIV	507151	507166	YNL064C.507151.507166.xx	0.980688	-
XII	535111	535141	YLR190W.535111.535141.xx	0.87918	+
XV	377712	377786	YOR023C.377712.377786.xx	0.999958	-
XV	377712	377726	YOR023C.377712.377726.Tt	0.828609	-
VIII	506254	506269	YHR204W.506254.506269.xx	0.642903	+
XIV	736716	736764	YNR059W.736716.736764.xx	0.995475	+
XIV	736725	736764	YNR059W.736725.736764.Tf	0.999994	+
IX	285614	285620	YIL036W.285614.285620.xx	0.72044	+
XV	234910	234938	YOL051W.234910.234938.xx	0.985812	+
XV	413840	413850	YOR045W.413840.413850.xx	0.57051	+
IV	116274	116319	YDL192W.116274.116319.xx	0.68222	+
XII	202590	202613	YLR029C.202590.202613.xx	0.593822	-
II	407216	407240	YBR082C.407216.407240.xx	0.668789	-
V	438544	438553	YER135C.438544.438553.xx	0.643813	-
VIII	323391	323406	YHR104W.323391.323406.xx	0.946497	+
VIII	323354	323372	YHR104W.323354.323372.xx	0.649035	+
XII	87215	87239	YLL027W.87215.87239.xx	0.870504	+
XII	87320	87374	YLL027W.87320.87374.xx	0.999861	+
XV	921092	921116	YOR322C.921092.921116.xx	0.999999	-
XII	954144	954163	YLR414C.954144.954163.Ft	0.552339	-
XII	315814	315838	YLR087C.315814.315838.xx	0.946629	-
VII	931762	931774	YGR218W.931762.931774.xx	0.909651	+
VII	931765	931774	YGR218W.931765.931774.xx	0.946679	+
VII	932400	932430	YGR218W.932400.932430.xx	0.999842	+
VII	1025775	1025796	YGR267C.1025775.1025796.xx	0.905264	-
VII	1025775	1025793	YGR267C.1025775.1025793.xx	0.975303	-
VII	1025775	1025790	YGR267C.1025775.1025790.xx	0.720788	-
IV	239691	239760	YDL125C.239691.239760.xx	0.946519	-
IV	239691	239757	YDL125C.239691.239757.Tt	0.99836	-
XIII	497449	497472	YMR114C.497449.497472.xx	0.733244	-
VII	452388	452402	YGL022W.452388.452402.xx	0.597873	+
VII	452350	452402	YGL022W.452350.452402.xx	0.978828	+
VII	982068	982123	YGR245C.982068.982123.xx	0.91054	-
XVI	88482	88515	YPL243W.88482.88515.xx	0.558786	+
IV	407579	407591	YDL025C.407579.407591.xx	0.824536	-
XVI	464382	464399	YPL048W.464382.464399.xx	0.77828	+
IV	1222169	1222190	YDR372C.1222169.1222190.xx	0.925986	-
IV	1222295	1222310	YDR372C.1222295.1222310.xx	0.769251	-
IV	1222295	1222307	YDR372C.1222295.1222307.xx	0.866105	-
XI	70279	70291	YKL198C.70279.70291.xx	0.702952	-
XI	70311	70323	YKL198C.70311.70323.Tt	0.999748	-
X	236866	236893	YJL100W.236866.236893.xx	0.982839	+
VIII	214718	214750	YHR055C.214718.214750.xx	1	-
VIII	266971	266983	YHR080C.266971.266983.xx	0.599506	-
XI	143644	143674	YKL163W.143644.143674.xx	0.999772	+
XV	115837	115849	YOL105C.115837.115849.xx	0.530341	-
XV	115958	115967	YOL105C.115958.115967.xx	0.704101	-
IX	155191	155200	YIL111W.155191.155200.xx	0.87931	+
XVI	297504	297519	YPL135W.297504.297519.xx	0.926672	+
XVI	297510	297519	YPL135W.297510.297519.xx	0.989704	+
XIII	874934	874970	YMR304W.874934.874970.xx	0.998765	+
VII	577064	577091	YGR041W.577064.577091.xx	0.547671	+
III	56557	56599	YCL038C.56557.56599.xx	0.786628	-
VIII	51055	51067	YHL027W.51055.51067.xx	0.501035	+
III	41447	41486	YCL048W-A.41447.41486.xx	1	+
II	372761	372779	YBR067C.372761.372779.xx	0.899597	-
II	372761	372776	YBR067C.372761.372776.xx	0.908309	-
V	313853	313859	YER076C.313853.313859.xx	0.922779	-
XI	590349	590382	YKR080W.590349.590382.xx	0.989394	+
IV	589411	589423	YDR071C.589411.589423.Ft	0.926009	-
XVI	349077	349117	YPL107W.349077.349117.xx	0.793955	+
IV	1183271	1183297	YDR353W.1183271.1183297.xx	0.786068	+
IV	90152	90170	YDL206W.90152.90170.xx	0.715718	+
XII	566281	566310	YLR212C.566281.566310.xx	0.755696	-
III	152772	152817	YCR019W.152772.152817.xx	0.973624	+
XV	638629	638674	YOR161C.638629.638674.Tt	0.999988	-
XV	616749	616773	YOR151C.616749.616773.xx	0.992114	-
XV	616679	616727	YOR151C.616679.616727.xx	0.999269	-
XI	96695	96704	YKL184W.96695.96704.xx	0.843744	+
X	442566	442581	YJR003C.442566.442581.xx	0.626115	-
XIII	858909	858924	YMR295C.858909.858924.xx	0.84178	-
XVI	329484	329514	YPL116W.329484.329514.xx	0.681302	+
XVI	329461	329473	YPL116W.329461.329473.xx	0.576472	+
XVI	329546	329558	YPL116W.329546.329558.xx	0.564542	+
II	477656	477668	YBR118W.477656.477668.xx	0.999705	+
II	477659	477668	YBR118W.477659.477668.xx	0.997239	+
XV	441431	441449	YOR061W.441431.441449.xx	0.993031	+
XV	441434	441449	YOR061W.441434.441449.xx	0.996993	+
XV	441466	441481	YOR061W.441466.441481.xx	0.563279	+
VII	646854	646860	YGR083C.646854.646860.xx	0.556438	-
II	760076	760103	YBR276C.760076.760103.xx	0.684678	-
XV	410498	410507	YOR043W.410498.410507.xx	0.548562	+
XII	826524	826539	YLR347C.826524.826539.xx	0.690979	-
XII	826524	826536	YLR347C.826524.826536.xx	0.757705	-
XII	826442	826457	YLR347C.826442.826457.xx	0.841233	-
XII	826442	826451	YLR347C.826442.826451.xx	0.976756	-
II	662249	662277	YBR218C.662249.662277.xx	0.868539	-
II	662285	662303	YBR218C.662285.662303.xx	0.795151	-
XIV	326320	326362	YNL164C.326320.326362.xx	0.890586	-
XIV	326370	326385	YNL164C.326370.326385.xx	0.624392	-
IV	497351	497375	YDR027C.497351.497375.Tt	0.967535	-
XVI	47090	47114	YPL263C.47090.47114.xx	0.588274	-
XV	303095	303134	YOL013C.303095.303134.xx	0.818001	-
XVI	138665	138689	YPL218W.138665.138689.xx	0.858536	+
XVI	138668	138689	YPL218W.138668.138689.xx	0.939472	+
V	98048	98060	YEL028W.98048.98060.xx	0.544623	+
XV	1031262	1031277	YOR370C.1031262.1031277.xx	0.95256	-
XV	1031157	1031172	YOR370C.1031157.1031172.xx	0.831027	-
XV	1031262	1031274	YOR370C.1031262.1031274.xx	0.982609	-
XV	1031157	1031169	YOR370C.1031157.1031169.xx	0.972872	-
IV	404957	404971	YDL027C.404957.404971.Ft	0.565514	-
V	259721	259736	YER053C.259721.259736.xx	0.524711	-
IV	68643	68682	YDL217C.68643.68682.xx	0.996102	-
IV	68627	68642	YDL217C.68627.68642.xx	0.57008	-
XI	466175	466199	YKR014C.466175.466199.xx	0.999955	-
XI	466117	466156	YKR014C.466117.466156.xx	0.59824	-
XI	466090	466099	YKR014C.466090.466099.xx	0.746901	-
VII	482805	482820	YGL008C.482805.482820.xx	1	-
VII	482801	482813	YGL008C.482801.482813.xx	0.797959	-
VII	482729	482744	YGL008C.482729.482744.xx	1	-
XVI	572908	572935	YPR008W.572908.572935.xx	0.977238	+
XIII	434716	434752	YMR083W.434716.434752.xx	0.831948	+
XIII	434722	434752	YMR083W.434722.434752.xx	0.969906	+
XIII	701091	701142	YMR216C.701091.701142.Ff	0.944813	-
XIII	701213	701228	YMR216C.701213.701228.xx	0.635816	-
VIII	113120	113159	YHR004C.113120.113159.xx	0.951055	-
VIII	113120	113156	YHR004C.113120.113156.xx	0.993293	-
VI	22796	22805	YFL054C.22796.22805.Tt	0.889632	-
IV	1369729	1369744	YDR457W.1369729.1369744.xx	0.947944	+
IV	1369732	1369744	YDR457W.1369732.1369744.xx	0.962373	+
XII	633767	633824	YLR248W.633767.633824.xx	0.997136	+
XII	633864	633906	YLR248W.633864.633906.xx	0.960519	+
XII	634185	634227	YLR248W.634185.634227.xx	0.86786	+
XII	634194	634227	YLR248W.634194.634227.xx	0.999631	+
XII	634125	634167	YLR248W.634125.634167.xx	0.995161	+
XII	633948	633981	YLR248W.633948.633981.xx	0.967174	+
XII	633805	633817	YLR248W.633805.633817.xx	0.645405	+
XII	633691	633712	YLR248W.633691.633712.xx	0.711706	+
XII	633808	633817	YLR248W.633808.633817.xx	0.592477	+
VIII	271554	271584	YHR082C.271554.271584.xx	0.504166	-
VIII	272078	272090	YHR082C.272078.272090.xx	0.988975	-
VIII	272218	272329	YHR082C.272218.272329.xx	1	-
XVI	877892	877907	YPR168W.877892.877907.xx	0.552774	+
VIII	439063	439102	YHR166C.439063.439102.xx	0.5984	-
XII	586422	586462	YLR224W.586422.586462.xx	0.857373	+
XII	586428	586462	YLR224W.586428.586462.xx	0.776614	+
VII	834486	834507	YGR168C.834486.834507.Ft	0.996981	-
XV	816964	816988	YOR261C.816964.816988.xx	0.818043	-
IX	240708	240756	YIL066C.240708.240756.xx	0.900028	-
XIII	605671	605683	YMR171C.605671.605683.xx	0.906851	-
XVI	517018	517070	YPL019C.517018.517070.xx	0.543727	-
XV	566191	566229	YOR128C.566191.566229.xx	0.649283	-
XIII	285069	285090	YMR010W.285069.285090.xx	0.61915	+
XIII	285030	285066	YMR010W.285030.285066.xx	0.930182	+
XIII	285033	285066	YMR010W.285033.285066.xx	0.991523	+
XIII	285036	285066	YMR010W.285036.285066.xx	0.989841	+
XI	551637	551655	YKR057W.551637.551655.xx	0.976439	+
X	294786	294797	YJL077W-A.294786.294797.xx	0.709206	+
XVI	694838	694905	YPR074C.694838.694905.xx	0.998907	-
IV	312501	312531	YDL080C.312501.312531.xx	0.706822	-
IV	312644	312653	YDL080C.312644.312653.xx	0.736572	-
V	364445	364457	YER103W.364445.364457.xx	0.752691	+
V	364233	364269	YER103W.364233.364269.xx	0.992546	+
IV	617210	617228	YDR086C.617210.617228.xx	0.654609	-
XVI	418479	418510	YPL072W.418479.418510.Tt	0.806708	+
XII	855859	855871	YLR367W.855859.855871.xx	0.629562	+
XI	94312	94324	YKL186C.94312.94324.xx	0.625704	-
XI	519491	519525	YKR042W.519491.519525.xx	1	+
XI	519452	519473	YKR042W.519452.519473.xx	0.980174	+
IV	998384	998393	YDR264C.998384.998393.xx	0.895012	-
XIII	861882	861920	YMR297W.861882.861920.xx	0.992749	+
XIII	861910	861920	YMR297W.861910.861920.xx	0.64484	+
XII	640261	640306	YLR250W.640261.640306.xx	0.964591	+
IV	806595	806619	YDR171W.806595.806619.xx	0.966027	+
IV	806601	806619	YDR171W.806601.806619.xx	0.982552	+
IV	806604	806619	YDR171W.806604.806619.xx	0.587985	+
II	744577	744595	YBR270C.744577.744595.xx	0.58842	-
II	744577	744589	YBR270C.744577.744589.xx	0.811945	-
II	744577	744586	YBR270C.744577.744586.xx	0.862213	-
I	108551	108620	YAL023C.108551.108620.xx	0.988499	-
XIV	342465	342477	YNL155W.342465.342477.xx	0.866732	+
XIV	342468	342477	YNL155W.342468.342477.xx	0.969679	+
III	131591	131600	YCR009C.131591.131600.xx	0.665615	-
XV	561035	561053	YOR127W.561035.561053.xx	0.716878	+
XII	1022511	1022532	YLR443W.1022511.1022532.xx	0.595446	+
XII	1022520	1022532	YLR443W.1022520.1022532.xx	0.900763	+
XII	1022604	1022610	YLR443W.1022604.1022610.xx	0.744659	+
XII	124799	124856	YLL013C.124799.124856.xx	0.999551	-
XII	124737	124758	YLL013C.124737.124758.xx	0.999852	-
VIII	102525	102546	YHL002W.102525.102546.xx	0.72423	+
IV	924428	924449	YDR228C.924428.924449.xx	0.622788	-
XV	592917	592968	YOR142W.592917.592968.xx	0.644103	+
XII	211963	211987	YLR034C.211963.211987.xx	0.517942	-
XII	211999	212014	YLR034C.211999.212014.xx	0.661023	-
XVI	679633	679691	YPR065W.679633.679691.xx	1	+
XVI	679636	679691	YPR065W.679636.679691.xx	1	+
XV	679286	679295	YOR184W.679286.679295.xx	0.699605	+
VII	428569	428575	YGL036W.428569.428575.xx	0.72473	+
XV	795422	795434	YOR245C.795422.795434.xx	0.573138	-
XIII	556624	556639	YMR145C.556624.556639.xx	0.62087	-
II	266132	266147	YBR013C.266132.266147.xx	0.88509	-
II	266132	266144	YBR013C.266132.266144.xx	0.918528	-
II	265959	266004	YBR013C.265959.266004.xx	0.912782	-
I	45807	45897	YAL053W.45807.45897.xx	0.999997	+
I	45772	45796	YAL053W.45772.45796.xx	0.926266	+
I	45781	45796	YAL053W.45781.45796.xx	0.975468	+
XVI	277529	277554	YPL146C.277529.277554.xx	0.742144	-
XVI	277529	277548	YPL146C.277529.277548.xx	0.968591	-
XI	299453	299510	YKL072W.299453.299510.xx	0.921097	+
VIII	397191	397236	YHR150W.397191.397236.Tt	0.859842	+
XIV	307139	307151	YNL176C.307139.307151.xx	0.621944	-
XIV	306980	307009	YNL176C.306980.307009.xx	0.937499	-
XI	168829	168855	YKL149C.168829.168855.Tt	0.602577	-
XVI	241497	241528	YPL164C.241497.241528.Ft	0.888096	-
XV	265363	265372	YOL032W.265363.265372.xx	0.731397	+
XV	265392	265410	YOL032W.265392.265410.xx	0.820614	+
XIV	708469	708490	YNR047W.708469.708490.xx	0.559367	+
VIII	236825	236852	YHR071W.236825.236852.xx	1	+
VIII	236831	236852	YHR071W.236831.236852.xx	1	+
VIII	236763	236823	YHR071W.236763.236823.xx	0.837455	+
VIII	236764	236812	YHR071W.236764.236812.xx	1	+
XV	1004763	1004784	YOR355W.1004763.1004784.xx	0.578592	+
XV	1004976	1004991	YOR355W.1004976.1004991.xx	0.985038	+
XV	1004667	1004724	YOR355W.1004667.1004724.xx	0.999036	+
XV	1004676	1004724	YOR355W.1004676.1004724.xx	1	+
XV	1004656	1004662	YOR355W.1004656.1004662.xx	0.553171	+
XV	1004974	1004995	YOR355W.1004974.1004995.xx	0.633058	+
XV	1004977	1004995	YOR355W.1004977.1004995.xx	0.935175	+
XV	1005020	1005062	YOR355W.1005020.1005062.xx	0.740266	+
XV	1005116	1005125	YOR355W.1005116.1005125.xx	0.701971	+
VII	159659	159686	YGL180W.159659.159686.xx	0.985192	+
VII	159663	159675	YGL180W.159663.159675.xx	0.999109	+
VII	159924	159936	YGL180W.159924.159936.xx	0.812373	+
VII	159927	159936	YGL180W.159927.159936.xx	0.823594	+
VII	160006	160060	YGL180W.160006.160060.xx	0.883832	+
V	490725	490749	YER158C.490725.490749.xx	0.901026	-
V	490627	490651	YER158C.490627.490651.xx	0.979307	-
V	404719	404734	YER123W.404719.404734.xx	0.505628	+
V	404765	404795	YER123W.404765.404795.xx	0.629203	+
V	265829	265841	YER055C.265829.265841.xx	0.596232	-
XIV	135383	135416	YNL271C.135383.135416.xx	0.723375	-
V	302774	302804	YER072W.302774.302804.xx	0.998822	+
V	302777	302804	YER072W.302777.302804.xx	0.999774	+
IV	597082	597088	YDR075W.597082.597088.xx	0.940839	+
IV	597131	597154	YDR075W.597131.597154.xx	0.599875	+
IV	597060	597081	YDR075W.597060.597081.xx	0.713271	+
VII	253895	253916	YGL136C.253895.253916.xx	0.691633	-
XVI	594426	594435	YPR018W.594426.594435.xx	0.815369	+
X	157279	157297	YJL136C.157279.157297.xx	0.751057	-
X	450940	451018	YJR007W.450940.451018.xx	0.999783	+
XIII	852572	852590	YMR291W.852572.852590.xx	0.988915	+
IV	211022	211043	YDL140C.211022.211043.xx	0.635224	-
IV	211022	211040	YDL140C.211022.211040.xx	0.747585	-
IV	211022	211034	YDL140C.211022.211034.xx	0.950887	-
IV	211022	211031	YDL140C.211022.211031.xx	0.978691	-
IV	1002088	1002136	YDR266C.1002088.1002136.xx	0.98396	-
XV	925582	925633	YOR326W.925582.925633.xx	0.974503	+
VII	652981	652995	YGR087C.652981.652995.xx	0.537236	-
VII	787251	787260	YGR147C.787251.787260.xx	0.600921	-
X	598690	598699	YJR092W.598690.598699.xx	0.595593	+
X	647553	647574	YJR121W.647553.647574.xx	0.832969	+
IV	1090084	1090096	YDR313C.1090084.1090096.Tt	0.896235	-
II	651362	651413	YBR214W.651362.651413.xx	1	+
II	718068	718107	YBR249C.718068.718107.xx	0.816326	-
XIII	740184	740199	YMR234W.740184.740199.xx	0.824719	+
XV	159133	159145	YOL086W-A.159133.159145.xx	0.91779	+
IV	227373	227391	YDL131W.227373.227391.xx	0.617362	+
XV	479472	479499	YOR083W.479472.479499.xx	0.971312	+
XIV	80410	80419	YNL294C.80410.80419.xx	0.542879	-
IV	1058860	1058923	YDR298C.1058860.1058923.xx	0.999534	-
IV	465751	465775	YDR011W.465751.465775.xx	0.877128	+
IV	465654	465690	YDR011W.465654.465690.xx	0.518255	+
XVI	725206	725227	YPR097W.725206.725227.xx	0.873639	+
XVI	725212	725227	YPR097W.725212.725227.xx	0.972611	+
XVI	725328	725340	YPR097W.725328.725340.xx	0.614041	+
IX	301323	301350	YIL029C.301323.301350.Ft	0.507562	-
XIII	774716	774750	YMR251W-A.774716.774750.xx	0.999944	+
XIII	774719	774750	YMR251W-A.774719.774750.xx	0.999983	+
X	623552	623579	YJR105W.623552.623579.xx	0.569124	+
XIII	693043	693102	YMR212C.693043.693102.xx	0.512609	-
XV	618727	618781	YOR152C.618727.618781.xx	0.990884	-
XII	259426	259450	YLR058C.259426.259450.xx	0.999614	-
XV	797613	797674	YOR247W.797613.797674.xx	1	+
XV	797620	797647	YOR247W.797620.797647.xx	1	+
XV	797525	797543	YOR247W.797525.797543.xx	0.999235	+
V	144291	144325	YEL006W.144291.144325.xx	0.725147	+
V	144294	144325	YEL006W.144294.144325.xx	0.942955	+
IV	267443	267458	YDL109C.267443.267458.xx	0.649337	-
IV	267443	267455	YDL109C.267443.267455.xx	0.730661	-
XI	226480	226495	YKL112W.226480.226495.xx	0.840672	+
XII	554530	554557	YLR206W.554530.554557.xx	0.756633	+
XVI	759823	759844	YPR117W.759823.759844.xx	0.574095	+
XII	1017990	1018020	YLR440C.1017990.1018020.xx	0.719389	-
XII	1017990	1018017	YLR440C.1017990.1018017.xx	0.802038	-

### Sheet: DGY1741_rep2
II	504806	504852	YBR135W.504806.504852.xx	0.999698	+
VII	87523	87535	YGL215W.87523.87535.xx	0.965983	+
VII	87526	87535	YGL215W.87526.87535.xx	0.838743	+
VII	87553	87562	YGL215W.87553.87562.xx	0.99992	+
VII	87689	87743	YGL215W.87689.87743.xx	1	+
IX	126181	126202	YIL124W.126181.126202.xx	0.979081	+
XVI	479177	479192	YPL039W.479177.479192.Ft	0.597014	+
X	88759	88771	YJL179W.88759.88771.xx	0.999624	+
II	764697	764712	YBR280C.764697.764712.xx	0.999996	-
XIV	685956	686007	YNR032W.685956.686007.xx	1	+
VIII	256126	256174	YHR078W.256126.256174.xx	0.981803	+
XII	839256	839271	YLR355C.839256.839271.xx	0.99935	-
XII	728912	728942	YLR300W.728912.728942.xx	0.999999	+
VIII	336042	336069	YHR112C.336042.336069.xx	0.986843	-
VIII	335705	335714	YHR112C.335705.335714.xx	0.813733	-
XIV	269785	269815	YNL197C.269785.269815.xx	0.849871	-
V	402285	402297	YER121W.402285.402297.xx	0.998922	+
XIV	220306	220333	YNL229C.220306.220333.xx	0.999943	-
XVI	381299	381311	YPL089C.381299.381311.xx	0.71687	-
III	172471	172525	YCR028C.172471.172525.xx	0.999998	-
V	374578	374587	YER107C.374578.374587.xx	0.999009	-
XVI	593141	593153	YPR016C.593141.593153.xx	0.809575	-
XII	474170	474191	YLR157C.474170.474191.Tf	1	-
IV	356766	356781	YDL055C.356766.356781.xx	1	-
XIII	129494	129515	YML072C.129494.129515.xx	1	-
XIII	129438	129459	YML072C.129438.129459.xx	0.999788	-
XI	402521	402566	YKL019W.402521.402566.Tt	0.999995	+
II	63803	63815	YBL085W.63803.63815.xx	0.991417	+
IV	1171939	1171972	YDR348C.1171939.1171972.xx	0.974182	-
IV	1171855	1171870	YDR348C.1171855.1171870.xx	0.856241	-
XI	100207	100258	YKL182W.100207.100258.xx	0.841972	+
XI	100479	100488	YKL182W.100479.100488.xx	1	+
XI	100581	100605	YKL182W.100581.100605.xx	0.993803	+
XII	853203	853218	YLR363C.853203.853218.xx	0.797373	-
XII	853203	853215	YLR363C.853203.853215.xx	0.972758	-
XII	1001805	1001817	YLR431C.1001805.1001817.xx	0.999988	-
X	195049	195058	YJL116C.195049.195058.xx	0.787121	-
X	194908	194926	YJL116C.194908.194926.xx	1	-
X	572124	572141	YJR072C.572124.572141.xx	0.754435	-
XI	514152	514200	YKR039W.514152.514200.xx	1	+
VII	494174	494219	YGL003C.494174.494219.xx	0.985218	-
IV	248417	248426	YDL117W.248417.248426.xx	0.751387	+
IV	248527	248551	YDL117W.248527.248551.xx	0.994982	+
IV	248530	248551	YDL117W.248530.248551.xx	0.999997	+
XII	534414	534426	YLR189C.534414.534426.Tt	0.999414	-
II	647561	647651	YBR212W.647561.647651.xx	0.997241	+
X	633080	633101	YJR109C.633080.633101.xx	0.919228	-
IV	958339	958359	YDR248C.958339.958359.Tt	1	-
IV	73997	74018	YDL215C.73997.74018.xx	0.955951	-
XII	576728	576749	YLR220W.576728.576749.xx	0.999999	+
XIV	471364	471376	YNL083W.471364.471376.Tt	0.954	+
XV	762788	762797	YOR227W.762788.762797.xx	0.914455	+
XV	762724	762745	YOR227W.762724.762745.xx	0.999961	+
XV	762727	762745	YOR227W.762727.762745.xx	0.999843	+
XV	479272	479284	YOR081C.479272.479284.xx	0.999936	-
VII	592480	592489	YGR050C.592480.592489.xx	0.5927	-
XV	24772	24784	YOL157C.24772.24784.xx	0.6034	-
IX	193534	193588	YIL090W.193534.193588.xx	0.822033	+
III	127445	127490	YCR007C.127445.127490.xx	0.999992	-
XII	203174	203186	YLR030W.203174.203186.xx	0.613943	+
IV	694558	694567	YDR122W.694558.694567.xx	0.879471	+
IV	694619	694698	YDR122W.694619.694698.xx	1	+
IV	694676	694698	YDR122W.694676.694698.xx	0.95522	+
XII	253827	253851	YLR056W.253827.253851.xx	0.999172	+
VIII	488238	488250	YHR193C.488238.488250.xx	0.972787	-
II	36931	36937	YBL099W.36931.36937.xx	0.998823	+
II	36818	36854	YBL099W.36818.36854.xx	1	+
XIV	287808	287823	YNL187W.287808.287823.xx	0.999795	+
XIV	287811	287823	YNL187W.287811.287823.xx	0.992121	+
VII	830464	830494	YGR166W.830464.830494.xx	0.729932	+
IX	137946	137979	YIL119C.137946.137979.xx	0.997833	-
X	690563	690572	YJR139C.690563.690572.Tf	0.999543	-
X	290794	290821	YJL079C.290794.290821.Tf	1	-
VII	458104	458140	YGL019W.458104.458140.xx	0.999975	+
XIV	310545	310554	YNL172W.310545.310554.xx	0.999939	+
XV	170911	170917	YOL081W.170911.170917.xx	0.857826	+
XV	170956	170992	YOL081W.170956.170992.xx	0.999521	+
XV	171018	171027	YOL081W.171018.171027.xx	0.997766	+
XV	256490	256529	YOL036W.256490.256529.xx	1	+
VII	807695	807707	YGR159C.807695.807707.xx	0.976827	-
XIV	405614	405623	YNL118C.405614.405623.xx	0.543803	-
XV	818737	818746	YOR264W.818737.818746.xx	0.703614	+
VII	180170	180185	YGL173C.180170.180185.xx	0.999926	-
XIV	119091	119148	YNL275W.119091.119148.xx	1	+
I	169321	169333	YAR015W.169321.169333.xx	1	+
XII	39510	39525	YLL051C.39510.39525.Ft	0.999958	-
XII	39510	39522	YLL051C.39510.39522.xx	1	-
XVI	690083	690105	YPR072W.690083.690105.xx	0.950264	+
XIII	483885	483912	YMR108W.483885.483912.xx	0.976091	+
XIII	483888	483912	YMR108W.483888.483912.xx	0.999976	+
XIII	484042	484051	YMR108W.484042.484051.xx	1	+
XIII	484004	484016	YMR108W.484004.484016.xx	0.956708	+
V	280696	280708	YER062C.280696.280708.xx	0.929556	-
IV	216125	216134	YDL137W.216125.216134.xx	1	+
IV	930357	930422	YDR233C.930357.930422.xx	0.811209	-
VII	634063	634089	YGR071C.634063.634089.Ft	0.977992	-
VII	1007334	1007361	YGR257C.1007334.1007361.Tt	0.998815	-
XII	470518	470539	YLR155C.470518.470539.xx	1	-
VII	147400	147445	YGL190C.147400.147445.xx	0.99999	-
VII	147654	147666	YGL190C.147654.147666.xx	0.937101	-
VII	147908	147923	YGL190C.147908.147923.xx	0.671531	-
XIII	164233	164275	YML056C.164233.164275.Tt	0.999137	-
XIII	164233	164272	YML056C.164233.164272.xx	1	-
XI	154549	154564	YKL159C.154549.154564.xx	0.935251	-
IV	1465797	1465830	YDR507C.1465797.1465830.xx	0.999884	-
XII	418363	418408	YLR138W.418363.418408.xx	0.946329	+
XII	912310	912321	YLR396C.912310.912321.xx	0.508626	-
II	645363	645390	YBR210W.645363.645390.xx	0.997321	+
X	611142	611193	YJR096W.611142.611193.xx	0.999978	+
VII	774749	774824	YGR143W.774749.774824.xx	0.991642	+
VII	775007	775028	YGR143W.775007.775028.xx	0.820679	+
XII	646288	646339	YLR256W.646288.646339.xx	0.984903	+
VIII	451310	451325	YHR174W.451310.451325.xx	0.999914	+
VII	593541	593550	YGR052W.593541.593550.xx	1	+
XIV	466969	467032	YNL085W.466969.467032.xx	0.966702	+
VII	56432	56456	YGL234W.56432.56456.xx	0.999944	+
I	92270	92329	YAL029C.92270.92329.xx	0.963239	-
VIII	181932	181950	YHR037W.181932.181950.xx	0.525163	+
VIII	181935	181950	YHR037W.181935.181950.xx	0.996345	+
IV	321640	321655	YDL076C.321640.321655.xx	0.995239	-
XII	166477	166535	YLR009W.166477.166535.xx	1	+
XII	166480	166535	YLR009W.166480.166535.xx	1	+
XIV	284206	284254	YNL189W.284206.284254.xx	0.955204	+
XVI	861175	861184	YPR160W.861175.861184.xx	0.821029	+
XVI	861130	861151	YPR160W.861130.861151.xx	0.894805	+
XVI	861005	861020	YPR160W.861005.861020.xx	0.660504	+
XVI	425141	425153	YPL068C.425141.425153.Ft	0.904331	-
XIV	619567	619594	YNL007C.619567.619594.xx	1	-
XVI	272815	272859	YPL148C.272815.272859.xx	0.999208	-
XII	723991	724012	YLR297W.723991.724012.xx	1	+
XII	723955	723988	YLR297W.723955.723988.xx	1	+
XIV	593179	593224	YNL021W.593179.593224.xx	0.998645	+
XIV	713784	713796	YNR049C.713784.713796.xx	0.996834	-
XV	106580	106589	YOL112W.106580.106589.xx	0.937875	+
XV	165619	165649	YOL083W.165619.165649.Tt	0.984976	+
XIV	174399	174534	YNL251C.174399.174534.xx	1	-
II	568444	568477	YBR164C.568444.568477.xx	0.60244	-
IV	1388422	1388440	YDR464W.1388422.1388440.xx	0.642816	+
VI	213250	213265	YFR030W.213250.213265.xx	0.523449	+
V	409826	409841	YER125W.409826.409841.xx	0.721768	+
V	409829	409841	YER125W.409829.409841.xx	0.992585	+
V	409770	409836	YER125W.409770.409836.xx	0.849757	+
XV	129156	129180	YOL100W.129156.129180.xx	0.999884	+
XV	720096	720129	YOR198C.720096.720129.xx	1	-
XV	720065	720092	YOR198C.720065.720092.xx	0.952692	-
IV	385858	385870	YDL037C.385858.385870.xx	0.580063	-
IV	1266901	1266943	YDR397C.1266901.1266943.xx	0.661655	-
IV	1266901	1266937	YDR397C.1266901.1266937.xx	0.540778	-
VII	1004008	1004038	YGR255C.1004008.1004038.xx	0.960757	-
XII	388255	388264	YLR120C.388255.388264.xx	0.999409	-
XIV	498289	498300	YNL068C.498289.498300.xx	0.972965	-
II	71784	71817	YBL081W.71784.71817.xx	0.740854	+
IV	1345062	1345093	YDR441C.1345062.1345093.xx	0.95758	-
IV	1345114	1345141	YDR441C.1345114.1345141.xx	1	-
XIII	159362	159381	YML058W.159362.159381.xx	0.943476	+
XI	154617	154644	YKL157W.154617.154644.xx	0.95389	+
XII	919222	919234	YLR398C.919222.919234.xx	0.817959	-
XII	919019	919044	YLR398C.919019.919044.xx	0.988429	-
XI	435256	435268	YKL004W.435256.435268.xx	0.967644	+
XVI	261030	261042	YPL154C.261030.261042.xx	1	-
XVI	260931	260955	YPL154C.260931.260955.xx	1	-
XVI	261090	261120	YPL154C.261090.261120.xx	0.971973	-
XVI	261090	261114	YPL154C.261090.261114.xx	0.967919	-
IV	1105859	1105895	YDR319C.1105859.1105895.xx	1	-
VI	182917	182935	YFR017C.182917.182935.xx	0.995906	-
XV	481992	482031	YOR085W.481992.482031.xx	0.990187	+
VII	596596	596620	YGR054W.596596.596620.xx	0.959153	+
VII	596638	596680	YGR054W.596638.596680.xx	1	+
VII	596648	596687	YGR054W.596648.596687.xx	1	+
XIV	586820	586845	YNL024C-A.586820.586845.xx	0.987532	-
II	602605	602632	YBR187W.602605.602632.xx	0.989946	+
XIII	659615	659642	YMR198W.659615.659642.xx	0.952774	+
XIII	659538	659556	YMR198W.659538.659556.xx	0.906165	+
V	272490	272499	YER059W.272490.272499.xx	0.999871	+
V	272449	272458	YER059W.272449.272458.xx	0.742895	+
XVI	264214	264265	YPL153C.264214.264265.xx	0.999993	-
II	171428	171476	YBL025W.171428.171476.xx	0.999992	+
VII	190723	190756	YGL167C.190723.190756.xx	1	-
VII	190641	190665	YGL167C.190641.190665.xx	0.877123	-
V	111365	111419	YEL022W.111365.111419.xx	0.999866	+
V	111321	111357	YEL022W.111321.111357.xx	0.953489	+
IX	255099	255113	YIL053W.255099.255113.xx	0.718735	+
XIV	218732	218738	YNL230C.218732.218738.Tt	0.845137	-
XVI	876629	876652	YPR166C.876629.876652.xx	0.971138	-
XV	860303	860318	YOR290C.860303.860318.xx	0.570107	-
XV	860303	860315	YOR290C.860303.860315.xx	0.972094	-
IV	131833	131869	YDL183C.131833.131869.xx	0.971306	-
IV	794059	794071	YDR169C.794059.794071.xx	0.976445	-
XVI	742402	742414	YPR108W.742402.742414.xx	1	+
XVI	742410	742443	YPR108W.742410.742443.xx	0.625483	+
XVI	742374	742383	YPR108W.742374.742383.xx	0.936969	+
XI	338753	338779	YKL054C.338753.338779.xx	0.998103	-
VII	909129	909180	YGR205W.909129.909180.xx	0.957005	+
XIV	579510	579543	YNL027W.579510.579543.xx	1	+
VII	678617	678632	YGR097W.678617.678632.xx	0.639087	+
VII	678652	678667	YGR097W.678652.678667.xx	0.647243	+
VII	703509	703533	YGR108W.703509.703533.xx	0.835654	+
X	140392	140404	YJL148W.140392.140404.xx	0.829584	+
XIV	661519	661615	YNR016C.661519.661615.xx	0.999999	-
XIV	661374	661398	YNR016C.661374.661398.xx	1	-
XIV	661628	661643	YNR016C.661628.661643.xx	0.999999	-
XIV	661703	661715	YNR016C.661703.661715.xx	1	-
VII	359416	359434	YGL079W.359416.359434.xx	0.573094	+
V	468350	468368	YER150W.468350.468368.xx	0.994653	+
V	468345	468368	YER150W.468345.468368.xx	0.778777	+
XVI	62748	62760	YPL257W.62748.62760.xx	0.85868	+
XVI	62751	62760	YPL257W.62751.62760.xx	0.978951	+
X	239330	239357	YJL099W.239330.239357.xx	0.55535	+
X	239333	239357	YJL099W.239333.239357.xx	0.991557	+
VII	875109	875129	YGR188C.875109.875129.Tt	1	-
XII	395569	395587	YLR126C.395569.395587.xx	0.508927	-
XII	395569	395581	YLR126C.395569.395581.xx	0.999685	-
XII	395569	395578	YLR126C.395569.395578.Tt	1	-
XIII	263461	263470	YML003W.263461.263470.xx	0.693784	+
VIII	296759	296768	YHR096C.296759.296768.xx	0.505531	-
IV	392096	392111	YDL035C.392096.392111.xx	1	-
IV	392286	392313	YDL035C.392286.392313.xx	0.999895	-
VII	999420	999429	YGR253C.999420.999429.xx	0.999972	-
IV	1469384	1469398	YDR510W.1469384.1469398.xx	0.740583	+
XIII	594665	594674	YMR166C.594665.594674.xx	0.897604	-
XIII	594565	594583	YMR166C.594565.594583.xx	0.992339	-
XIII	594508	594535	YMR166C.594508.594535.xx	0.906356	-
XVI	108634	108650	YPL231W.108634.108650.xx	0.960371	+
IV	755069	755108	YDR148C.755069.755108.Tf	1	-
IV	755240	755285	YDR148C.755240.755285.xx	0.999994	-
IV	755069	755078	YDR148C.755069.755078.xx	0.985205	-
IV	1140821	1140833	YDR335W.1140821.1140833.xx	0.878706	+
IV	1140993	1141008	YDR335W.1140993.1141008.xx	0.999024	+
IV	1141020	1141071	YDR335W.1141020.1141071.xx	0.99601	+
IV	1141039	1141045	YDR335W.1141039.1141045.xx	0.85457	+
XIII	349522	349576	YMR039C.349522.349576.xx	1	-
XIV	280398	280419	YNL191W.280398.280419.xx	0.99995	+
XI	431893	431902	YKL006W.431893.431902.xx	0.91839	+
XV	619756	619789	YOR153W.619756.619789.xx	1	+
XV	619784	619838	YOR153W.619784.619838.xx	0.987126	+
XII	524796	524863	YLR187W.524796.524863.xx	0.973506	+
XII	524681	524693	YLR187W.524681.524693.xx	0.93991	+
IV	652701	652710	YDR099W.652701.652710.xx	0.80257	+
IV	652752	652758	YDR099W.652752.652758.xx	0.599046	+
XI	193071	193095	YKL133C.193071.193095.xx	0.983852	-
IV	975826	975856	YDR259C.975826.975856.xx	0.619687	-
XVI	211653	211689	YPL178W.211653.211689.xx	0.999996	+
XVI	212121	212145	YPL178W.212121.212145.xx	0.987377	+
VIII	94544	94556	YHL008C.94544.94556.xx	1	-
VIII	94609	94633	YHL008C.94609.94633.xx	0.620446	-
XIV	181186	181198	YNL249C.181186.181198.xx	0.978814	-
XV	427224	427270	YOR052C.427224.427270.xx	1	-
XV	427284	427296	YOR052C.427284.427296.xx	1	-
XV	17998	18007	YOL159C.17998.18007.xx	1	-
XI	309180	309204	YKL068W-A.309180.309204.xx	0.979482	+
XI	309151	309166	YKL068W-A.309151.309166.xx	0.773289	+
XV	757585	757621	YOR221C.757585.757621.xx	0.994607	-
XVI	150220	150247	YPL214C.150220.150247.Tt	0.99992	-
XV	207176	207190	YOL064C.207176.207190.xx	0.611845	-
XV	939349	939362	YOR329C.939349.939362.Tt	0.934421	-
XIV	140798	140819	YNL267W.140798.140819.xx	0.936194	+
XIV	57573	57622	YNL307C.57573.57622.xx	1	-
IV	583506	583527	YDR067C.583506.583527.xx	0.971144	-
VIII	490667	490745	YHR195W.490667.490745.xx	0.998697	+
XVI	680924	680930	YPR066W.680924.680930.xx	1	+
IV	592392	592404	YDR073W.592392.592404.Ft	0.64925	+
V	545569	545602	YER177W.545569.545602.xx	0.555551	+
II	101181	101190	YBL064C.101181.101190.xx	0.996151	-
IX	271079	271100	YIL045W.271079.271100.xx	0.983501	+
IX	271124	271133	YIL045W.271124.271133.xx	0.999552	+
XIII	806483	806531	YMR270C.806483.806531.Tt	0.993979	-
XII	602464	602500	YLR228C.602464.602500.xx	0.988995	-
IV	887194	887221	YDR212W.887194.887221.xx	0.999982	+
XIV	585316	585349	YNL025C.585316.585349.xx	0.997515	-
X	705696	705711	YJR148W.705696.705711.xx	0.999989	+
XV	158848	158869	YOL087C.158848.158869.xx	0.999921	-
XV	158686	158719	YOL087C.158686.158719.xx	1	-
I	73356	73392	YAL037W.73356.73392.xx	0.785544	+
IX	258316	258337	YIL051C.258316.258337.xx	0.990124	-
XVI	453057	453133	YPL057C.453057.453133.xx	0.996222	-
XV	1014841	1014865	YOR360C.1014841.1014865.xx	1	-
XV	949109	949184	YOR335C.949109.949184.xx	1	-
XV	504404	504449	YOR095C.504404.504449.xx	0.985165	-
II	683369	683399	YBR233W.683369.683399.xx	0.812492	+
II	683375	683399	YBR233W.683375.683399.xx	0.992724	+
XIII	267099	267172	YML001W.267099.267172.xx	1	+
XIII	267138	267172	YML001W.267138.267172.xx	0.619057	+
XII	84721	84802	YLL028W.84721.84802.xx	1	+
XIV	250317	250338	YNL211C.250317.250338.Tt	1	-
VIII	292625	292642	YHR094C.292625.292642.xx	0.944087	-
VIII	292642	292654	YHR094C.292642.292654.xx	0.695875	-
VIII	518918	518930	YHR209W.518918.518930.xx	0.80829	+
XVI	657513	657527	YPR047W.657513.657527.xx	0.658646	+
IV	546598	546640	YDR044W.546598.546640.xx	1	+
V	126281	126338	YEL016C.126281.126338.xx	0.999646	-
V	126281	126308	YEL016C.126281.126308.xx	0.947356	-
VI	100774	100780	YFL019C.100774.100780.xx	0.867659	-
XIII	545990	546071	YMR139W.545990.546071.xx	1	+
XIII	546059	546071	YMR139W.546059.546071.xx	0.972522	+
XIII	546062	546071	YMR139W.546062.546071.xx	0.999993	+
XV	654190	654208	YOR172W.654190.654208.xx	0.988904	+
XIV	34235	34247	YNL322C.34235.34247.xx	0.80829	-
XVI	787862	787874	YPR125W.787862.787874.xx	0.591858	+
XVI	892299	892330	YPR178W.892299.892330.xx	0.50414	+
I	129019	129038	YAL014C.129019.129038.Tt	1	-
II	113739	113760	YBL056W.113739.113760.xx	0.87744	+
VIII	448280	448304	YHR172W.448280.448304.xx	0.920374	+
XII	669902	669932	YLR263W.669902.669932.xx	1	+
XV	253577	253593	YOL040C.253577.253593.xx	1	-
XV	253577	253590	YOL040C.253577.253590.xx	0.999916	-
XII	783433	783445	YLR327C.783433.783445.xx	0.999852	-
IV	1045081	1045105	YDR292C.1045081.1045105.xx	0.993682	-
VIII	423014	423035	YHR162W.423014.423035.xx	1	+
II	315555	315573	YBR039W.315555.315573.xx	0.994988	+
XV	490856	490880	YOR089C.490856.490880.xx	0.999999	-
XV	737785	737845	YOR209C.737785.737845.xx	0.989845	-
XIII	383247	383277	YMR054W.383247.383277.xx	1	+
X	352371	352384	YJL046W.352371.352384.xx	0.634598	+
X	352374	352384	YJL046W.352374.352384.Tt	0.988233	+
XIII	231100	231147	YML020W.231100.231147.xx	1	+
V	34271	34310	YEL062W.34271.34310.xx	0.99957	+
IV	530706	530745	YDR038C.530706.530745.Tt	0.999902	-
IV	530748	530763	YDR038C.530748.530763.xx	0.71108	-
II	289394	289443	YBR024W.289394.289443.xx	0.999824	+
IV	369671	369704	YDL047W.369671.369704.xx	0.999292	+
IV	369719	369734	YDL047W.369719.369734.xx	1	+
IV	369545	369557	YDL047W.369545.369557.xx	0.997872	+
III	239004	239025	YCR069W.239004.239025.xx	0.518394	+
XI	549320	549329	YKR056W.549320.549329.xx	0.95754	+
XIII	512981	513014	YMR123W.512981.513014.xx	1	+
VII	913237	913264	YGR209C.913237.913264.Tt	0.993477	-
VII	742251	742299	YGR125W.742251.742299.xx	1	+
II	236419	236440	YBL002W.236419.236440.xx	0.563923	+
VII	245012	245119	YGL140C.245012.245119.xx	0.948365	-
X	667461	667473	YJR131W.667461.667473.xx	0.74991	+
VIII	239035	239056	YHR072W.239035.239056.xx	0.950787	+
XV	954268	954289	YOR337W.954268.954289.xx	0.834702	+
XV	278038	278054	YOL023W.278038.278054.xx	0.926958	+
V	84552	84572	YEL036C.84552.84572.Tt	0.98095	-
V	84591	84615	YEL036C.84591.84615.xx	0.99937	-
XIV	95187	95217	YNL286W.95187.95217.xx	0.967853	+
IV	452635	452644	YDR001C.452635.452644.xx	0.999817	-
IV	452514	452538	YDR001C.452514.452538.xx	0.898007	-
IV	452583	452598	YDR001C.452583.452598.xx	0.610063	-
IV	452603	452633	YDR001C.452603.452633.xx	1	-
XVI	373715	373727	YPL092W.373715.373727.xx	0.999995	+
XV	449375	449387	YOR066W.449375.449387.xx	0.657308	+
XV	448446	448479	YOR066W.448446.448479.xx	0.517515	+
XV	449335	449350	YOR066W.449335.449350.xx	0.999467	+
IV	1242133	1242148	YDR384C.1242133.1242148.xx	0.997304	-
XIV	247112	247151	YNL213C.247112.247151.xx	0.998242	-
XII	193306	193348	YLR024C.193306.193348.xx	0.999957	-
XIII	782165	782210	YMR257C.782165.782210.xx	0.998683	-
XIII	782264	782318	YMR257C.782264.782318.xx	0.999995	-
IV	508032	508041	YDR033W.508032.508041.xx	1	+
IV	507993	508011	YDR033W.507993.508011.xx	1	+
IV	508087	508105	YDR033W.508087.508105.xx	0.813417	+
XI	245497	245512	YKL104C.245497.245512.xx	0.859676	-
XII	116318	116357	YLL015W.116318.116357.xx	1	+
XII	116370	116421	YLL015W.116370.116421.xx	0.999998	+
XIII	466073	466085	YMR100W.466073.466085.xx	1	+
XIII	466239	466248	YMR100W.466239.466248.xx	0.996505	+
XIII	466168	466258	YMR100W.466168.466258.xx	1	+
II	381965	382019	YBR072W.381965.382019.xx	1	+
I	124828	124877	YAL016W.124828.124877.xx	0.618912	+
I	124853	124877	YAL016W.124853.124877.xx	0.759487	+
XIV	481316	481346	YNL077W.481316.481346.xx	0.999777	+
II	581372	581432	YBR172C.581372.581432.xx	1	-
XV	185418	185436	YOL077W-A.185418.185436.xx	0.995246	+
XV	185421	185436	YOL077W-A.185421.185436.xx	0.999992	+
XI	362535	362544	YKL039W.362535.362544.xx	1	+
XI	317539	317545	YKL064W.317539.317545.xx	0.722714	+
XI	317588	317618	YKL064W.317588.317618.xx	0.999253	+
XVI	222812	222854	YPL174C.222812.222854.Tt	0.999973	-
VIII	127705	127756	YHR011W.127705.127756.xx	0.994591	+
VIII	127708	127756	YHR011W.127708.127756.xx	1	+
II	549067	549082	YBR154C.549067.549082.Tt	1	-
V	395039	395045	YER115C.395039.395045.xx	0.839579	-
XV	882857	882887	YOR303W.882857.882887.xx	0.999999	+
XV	882681	882690	YOR303W.882681.882690.xx	0.999993	+
XV	882702	882747	YOR303W.882702.882747.xx	0.999999	+
XV	882820	882832	YOR303W.882820.882832.xx	0.833689	+
XV	431708	431723	YOR056C.431708.431723.xx	0.956558	-
XV	830698	830728	YOR270C.830698.830728.xx	0.547301	-
XV	830637	830649	YOR270C.830637.830649.xx	0.593281	-
XV	830673	830682	YOR270C.830673.830682.xx	0.809526	-
IV	1298161	1298175	YDR415C.1298161.1298175.xx	0.599581	-
VII	200208	200220	YGL161C.200208.200220.xx	0.993283	-
XIV	147840	147865	YNL263C.147840.147865.xx	0.9882	-
XIII	815348	815360	YMR274C.815348.815360.xx	0.986546	-
XIII	815348	815357	YMR274C.815348.815357.Tt	0.999931	-
V	211933	211954	YER028C.211933.211954.Tt	1	-
IV	915465	915483	YDR225W.915465.915483.xx	0.688667	+
IV	126721	126754	YDL185W.126721.126754.xx	1	+
XVI	121248	121257	YPL227C.121248.121257.Ft	0.999981	-
IV	373692	373713	YDL045C.373692.373713.xx	0.84875	-
II	75224	75257	YBL079W.75224.75257.xx	0.93206	+
XI	208187	208211	YKL125W.208187.208211.xx	1	+
XI	208164	208185	YKL125W.208164.208185.xx	1	+
XVI	841064	841088	YPR157W.841064.841088.xx	0.867104	+
IV	183259	183274	YDL150W.183259.183274.xx	0.671443	+
XII	844202	844250	YLR359W.844202.844250.xx	1	+
XII	796343	796352	YLR333C.796343.796352.xx	1	-
XVI	164243	164255	YPL204W.164243.164255.xx	1	+
IX	34728	34737	YIL164C.34728.34737.xx	0.874391	-
IV	454082	454097	YDR003W.454082.454097.xx	0.981152	+
V	131658	131664	YEL012W.131658.131664.xx	0.69403	+
IV	1239443	1239479	YDR382W.1239443.1239479.xx	0.981262	+
IV	1239446	1239479	YDR382W.1239446.1239479.xx	1	+
XII	281749	281761	YLR073C.281749.281761.xx	0.996619	-
VIII	170356	170386	YHR030C.170356.170386.xx	0.8822	-
VIII	170396	170441	YHR030C.170396.170441.xx	0.954626	-
II	792437	792446	YBR295W.792437.792446.xx	0.926522	+
VIII	75388	75410	YHL015W.75388.75410.xx	0.502073	+
IV	721483	721498	YDR134C.721483.721498.xx	0.994072	-
XI	237455	237500	YKL106W.237455.237500.xx	0.915919	+
X	381314	381325	YJL034W.381314.381325.xx	0.96533	+
XIII	472408	472426	YMR102C.472408.472426.xx	0.643811	-
IV	1178609	1178639	YDR351W.1178609.1178639.xx	0.998831	+
X	521602	521639	YJR045C.521602.521639.xx	1	-
X	521638	521644	YJR045C.521638.521644.Tt	0.998986	-
X	521670	521682	YJR045C.521670.521682.xx	0.985961	-
XIII	282615	282639	YMR008C.282615.282639.xx	0.961793	-
XIII	282698	282713	YMR008C.282698.282713.xx	0.96236	-
XVI	502211	502220	YPL026C.502211.502220.xx	0.866135	-
IV	155767	155782	YDL171C.155767.155782.xx	0.999995	-
IV	155670	155685	YDL171C.155670.155685.xx	0.988967	-
IV	155786	155819	YDL171C.155786.155819.xx	0.855413	-
XI	323141	323153	YKL062W.323141.323153.xx	0.997757	+
XVI	348229	348244	YPL109C.348229.348244.xx	0.999878	-
X	128965	128986	YJL156C.128965.128986.Ft	0.993268	-
XIV	491477	491486	YNL071W.491477.491486.xx	0.896982	+
X	405259	405289	YJL016W.405259.405289.xx	0.974259	+
III	163184	163208	YCR024C-A.163184.163208.Tt	1	-
III	163067	163114	YCR024C-A.163067.163114.Ft	0.761509	-
VII	788688	788712	YGR149W.788688.788712.xx	0.997621	+
VII	788974	788992	YGR149W.788974.788992.xx	0.652127	+
XII	757000	757033	YLR310C.757000.757033.xx	0.999995	-
IX	202043	202054	YIL085C.202043.202054.Tt	1	-
XIII	645287	645314	YMR190C.645287.645314.xx	0.986067	-
XIV	202257	202299	YNL238W.202257.202299.xx	1	+
V	208474	208494	YER026C.208474.208494.xx	0.992336	-
XVI	642175	642196	YPR035W.642175.642196.xx	1	+
XVI	642098	642128	YPR035W.642098.642128.xx	1	+
IV	917543	917569	YDR227W.917543.917569.xx	0.956493	+
XIII	346517	346577	YMR037C.346517.346577.xx	0.611622	-
XIII	346783	346810	YMR037C.346783.346810.xx	0.704899	-
XII	725976	725988	YLR299W.725976.725988.xx	0.999929	+
X	90761	90784	YJL177W.90761.90784.xx	0.929262	+
VII	245680	245714	YGL139W.245680.245714.xx	0.901826	+
VII	245683	245714	YGL139W.245683.245714.xx	0.999987	+
XV	584017	584047	YOR137C.584017.584047.xx	0.914677	-
XVI	729752	729764	YPR100W.729752.729764.Ft	0.997848	+
XII	332453	332489	YLR096W.332453.332489.xx	1	+
XIII	523373	523415	YMR127C.523373.523415.xx	0.809936	-
XV	9192	9249	YOL163W.9192.9249.xx	0.99969	+
XV	8982	8988	YOL163W.8982.8988.xx	0.964462	+
XII	609524	609546	YLR233C.609524.609546.xx	0.998024	-
IV	30478	30490	YDL238C.30478.30490.xx	0.928187	-
XII	884962	885001	YLR382C.884962.885001.xx	0.998521	-
XIV	762757	762790	YNR069C.762757.762790.xx	1	-
VII	745771	745783	YGR126W.745771.745783.xx	0.938933	+
VII	745802	745833	YGR126W.745802.745833.xx	0.996707	+
VII	745763	745799	YGR126W.745763.745799.xx	0.695606	+
VII	371693	371738	YGL071W.371693.371738.xx	0.977426	+
VII	371539	371551	YGL071W.371539.371551.xx	0.999997	+
VII	371929	371962	YGL071W.371929.371962.xx	0.675633	+
VII	14309	14360	YGL257C.14309.14360.xx	0.902509	-
VII	14309	14357	YGL257C.14309.14357.xx	0.999925	-
VII	527339	527387	YGR020C.527339.527387.xx	0.999765	-
I	69598	69607	YAL039C.69598.69607.xx	0.724436	-
IV	1234145	1234166	YDR380W.1234145.1234166.xx	0.501838	+
VII	397618	397644	YGL056C.397618.397644.xx	0.930647	-
VII	397618	397641	YGL056C.397618.397641.Tt	0.999929	-
IV	1490544	1490586	YDR525W-A.1490544.1490586.xx	1	+
II	343057	343069	YBR054W.343057.343069.xx	0.995225	+
II	343060	343069	YBR054W.343060.343069.xx	0.759933	+
II	342896	342956	YBR054W.342896.342956.xx	1	+
II	342998	343013	YBR054W.342998.343013.xx	1	+
XIV	240296	240311	YNL217W.240296.240311.xx	0.529803	+
XII	928017	928026	YLR404W.928017.928026.xx	0.777199	+
XIV	720663	720699	YNR052C.720663.720699.xx	1	-
VII	293359	293389	YGL114W.293359.293389.xx	0.920462	+
VII	293362	293389	YGL114W.293362.293389.xx	0.981522	+
V	517971	517995	YER167W.517971.517995.xx	0.986687	+
IV	107161	107194	YDL195W.107161.107194.xx	1	+
XII	108101	108116	YLL019C.108101.108116.xx	0.718256	-
II	255690	255699	YBR009C.255690.255699.xx	1	-
XI	489655	489668	YKR026C.489655.489668.xx	0.942108	-
IV	141721	141749	YDL177C.141721.141749.Tt	0.994233	-
XVI	829761	829824	YPR149W.829761.829824.xx	1	+
XVI	829767	829824	YPR149W.829767.829824.xx	1	+
XVI	829852	829870	YPR149W.829852.829870.xx	0.999997	+
XVI	829891	829916	YPR149W.829891.829916.xx	0.998414	+
XVI	829861	829870	YPR149W.829861.829870.xx	1	+
III	262494	262515	YCR084C.262494.262515.xx	0.997206	-
II	419165	419186	YBR085C-A.419165.419186.xx	1	-
IV	960470	960476	YDR251W.960470.960476.xx	0.928019	+
IV	960489	960495	YDR251W.960489.960495.xx	0.830708	+
V	337592	337625	YER089C.337592.337625.xx	0.999998	-
V	337562	337583	YER089C.337562.337583.xx	0.989824	-
V	337419	337443	YER089C.337419.337443.xx	0.788776	-
V	337419	337440	YER089C.337419.337440.xx	0.999955	-
V	337488	337518	YER089C.337488.337518.xx	0.99999	-
XVI	498001	498025	YPL028W.498001.498025.xx	0.972439	+
I	158930	158964	YAR008W.158930.158964.Ft	0.974717	+
II	556488	556506	YBR158W.556488.556506.xx	0.635908	+
XV	528887	528914	YOR110W.528887.528914.xx	0.593214	+
XIV	351675	351693	YNL146W.351675.351693.xx	0.639969	+
XIV	197988	198000	YNL241C.197988.198000.xx	0.999986	-
XVI	465918	465939	YPL047W.465918.465939.xx	0.95735	+
XVI	482502	482514	YPL036W.482502.482514.xx	0.539058	+
XVI	482505	482514	YPL036W.482505.482514.xx	0.96683	+
XVI	482798	482819	YPL036W.482798.482819.xx	1	+
VIII	81616	81648	YHL011C.81616.81648.xx	0.709657	-
VII	866053	866116	YGR184C.866053.866116.xx	0.582449	-
VII	866053	866080	YGR184C.866053.866080.xx	0.517837	-
VII	865821	865845	YGR184C.865821.865845.xx	0.917165	-
XVI	434323	434332	YPL060W.434323.434332.xx	0.527113	+
XI	608365	608420	YKR089C.608365.608420.xx	1	-
XI	578168	578183	YKR072C.578168.578183.xx	1	-
V	318864	318891	YER079W.318864.318891.xx	1	+
XV	770730	770742	YOR230W.770730.770742.xx	0.735093	+
XV	770752	770776	YOR230W.770752.770776.xx	1	+
XV	770696	770708	YOR230W.770696.770708.xx	0.920984	+
XIV	456477	456528	YNL090W.456477.456528.xx	0.999999	+
IV	524932	525010	YDR036C.524932.525010.xx	0.998243	-
VI	130207	130222	YFL005W.130207.130222.xx	1	+
VI	130274	130331	YFL005W.130274.130331.xx	1	+
XIII	517485	517527	YMR125W.517485.517527.xx	1	+
XIV	286261	286276	YNL188W.286261.286276.xx	0.999652	+
IV	1071552	1071561	YDR303C.1071552.1071561.xx	0.832141	-
XVI	833600	833609	YPR153W.833600.833609.xx	0.892533	+
XII	368764	368779	YLR109W.368764.368779.xx	1	+
IX	75777	75825	YIL146C.75777.75825.xx	0.994629	-
XIII	291094	291112	YMR012W.291094.291112.xx	0.999991	+
IV	99537	99559	YDL201W.99537.99559.xx	0.969113	+
IV	99499	99508	YDL201W.99499.99508.xx	0.541652	+
IV	1398804	1398834	YDR468C.1398804.1398834.xx	0.517884	-
IV	1398737	1398752	YDR468C.1398737.1398752.xx	0.997298	-
IX	261237	261255	YIL048W.261237.261255.xx	0.995877	+
XV	223225	223237	YOL056W.223225.223237.xx	0.942224	+
VII	654611	654632	YGR088W.654611.654632.xx	0.969398	+
VII	368477	368501	YGL073W.368477.368501.xx	0.999464	+
VII	699823	699832	YGR106C.699823.699832.xx	0.892848	-
IV	1031458	1031470	YDR284C.1031458.1031470.xx	0.568828	-
X	245539	245589	YJL097W.245539.245589.xx	0.503015	+
VIII	385433	385442	YHR143W.385433.385442.xx	1	+
VIII	385254	385275	YHR143W.385254.385275.xx	0.996119	+
VIII	385339	385351	YHR143W.385339.385351.xx	1	+
VIII	385384	385408	YHR143W.385384.385408.xx	0.993904	+
III	30055	30076	YCL054W-A.30055.30076.xx	0.730241	+
XVI	474926	474935	YPL042C.474926.474935.xx	0.9999	-
XVI	474769	474817	YPL042C.474769.474817.xx	0.893364	-
XVI	474707	474726	YPL042C.474707.474726.xx	0.943185	-
XVI	907120	907132	YPR185W.907120.907132.xx	0.998156	+
XVI	907115	907205	YPR185W.907115.907205.xx	1	+
II	347850	347859	YBR056W.347850.347859.xx	0.999632	+
V	94217	94229	YEL030W.94217.94229.xx	0.975406	+
V	94220	94229	YEL030W.94220.94229.xx	0.999999	+
XV	611987	611997	YOR150W.611987.611997.xx	0.724777	+
XII	371548	371617	YLR113W.371548.371617.xx	0.998829	+
IV	106655	106718	YDL197C.106655.106718.xx	1	-
V	510264	510300	YER165W.510264.510300.xx	0.999027	+
V	510245	510257	YER165W.510245.510257.xx	0.999958	+
XIII	480209	480221	YMR106C.480209.480221.xx	0.741903	-
V	565569	565584	YER187W.565569.565584.xx	0.690107	+
