## Supplemental_Tables for "Multilevel gene expression changes in lineages containing adaptive copy number variants": ST13_uorffish_results.xlsx (part 2 of 2)

### Sheet: DGY1741_rep2 (continued)
II	504806	504852	YBR135W.504806.504852.xx	0.999698	+
II	125088	125115	YBL050W.125088.125115.xx	1	+
XI	494119	494188	YKR028W.494119.494188.xx	1	+
VI	82545	82557	YFL026W.82545.82557.xx	0.900367	+
VII	439970	439997	YGL029W.439970.439997.xx	0.965289	+
IV	61801	61820	YDL222C.61801.61820.xx	1	-
IV	61861	61873	YDL222C.61861.61873.xx	0.997384	-
II	666347	666371	YBR221C.666347.666371.xx	1	-
II	666377	666389	YBR221C.666377.666389.xx	0.685516	-
IV	643869	643896	YDR097C.643869.643896.xx	0.843704	-
XI	428579	428615	YKL008C.428579.428615.xx	0.578101	-
XVI	225822	225837	YPL172C.225822.225837.xx	0.699135	-
XVI	225822	225834	YPL172C.225822.225834.xx	0.799351	-
IV	1228590	1228609	YDR377W.1228590.1228609.xx	0.877425	+
XVI	467160	467193	YPL045W.467160.467193.xx	0.984342	+
VI	191852	191864	YFR020W.191852.191864.xx	0.608129	+
VI	191855	191864	YFR020W.191855.191864.xx	0.999225	+
VI	191803	191821	YFR020W.191803.191821.xx	0.999581	+
XIV	387181	387217	YNL126W.387181.387217.xx	0.901132	+
XV	61045	61072	YOL139C.61045.61072.xx	0.929528	-
VIII	417506	417539	YHR159W.417506.417539.xx	0.960956	+
XVI	301688	301714	YPL132W.301688.301714.xx	0.581165	+
XII	404144	404201	YLR130C.404144.404201.xx	0.680359	-
XIII	674797	674827	YMR205C.674797.674827.xx	0.979385	-
XIII	674775	674820	YMR205C.674775.674820.xx	0.789762	-
XI	604242	604254	YKR087C.604242.604254.xx	0.978574	-
XVI	132856	132898	YPL221W.132856.132898.xx	0.999971	+
IV	911956	912013	YDR223W.911956.912013.xx	0.999995	+
II	306957	306966	YBR035C.306957.306966.xx	0.593664	-
VII	511528	511543	YGR010W.511528.511543.xx	0.508696	+
XIV	321375	321411	YNL167C.321375.321411.xx	0.998722	-
IX	77981	78008	YIL144W.77981.78008.xx	0.827201	+
IV	959982	959994	YDR249C.959982.959994.xx	0.84275	-
V	342167	342191	YER091C.342167.342191.xx	1	-
IV	97953	97996	YDL203C.97953.97996.xx	0.99921	-
XII	551986	552001	YLR203C.551986.552001.xx	0.895238	-
XII	809945	809963	YLR342W.809945.809963.xx	0.963715	+
XII	809886	809904	YLR342W.809886.809904.xx	0.646058	+
X	619780	619822	YJR102C.619780.619822.xx	1	-
XV	370862	370871	YOR020C.370862.370871.xx	0.999996	-
XII	857502	857517	YLR368W.857502.857517.xx	0.830878	+
VII	116012	116057	YGL202W.116012.116057.xx	0.880396	+
VII	888836	888863	YGR195W.888836.888863.xx	1	+
XV	87474	87501	YOL123W.87474.87501.xx	0.945291	+
XV	87538	87571	YOL123W.87538.87571.xx	1	+
XV	87775	87842	YOL123W.87775.87842.xx	0.999997	+
XV	87724	87733	YOL123W.87724.87733.xx	1	+
XIV	234348	234369	YNL220W.234348.234369.xx	0.987185	+
V	13696	13718	YEL072W.13696.13718.xx	0.999576	+
XVI	673664	673673	YPR058W.673664.673673.xx	0.999308	+
IV	416708	416748	YDL020C.416708.416748.xx	1	-
XIII	151635	151647	YML061C.151635.151647.xx	0.997866	-
VIII	316131	316146	YHR101C.316131.316146.xx	0.85062	-
V	430472	430508	YER132C.430472.430508.xx	0.637806	-
V	430658	430670	YER132C.430658.430670.xx	0.99292	-
V	430618	430630	YER132C.430618.430630.xx	1	-
V	430537	430549	YER132C.430537.430549.xx	0.994424	-
XIII	838140	838152	YMR284W.838140.838152.xx	0.978849	+
XI	462735	462768	YKR011C.462735.462768.xx	0.99887	-
XV	1079812	1079827	YOR393W.1079812.1079827.xx	0.603195	+
IV	967840	967852	YDR255C.967840.967852.xx	0.999996	-
VII	1012297	1012321	YGR260W.1012297.1012321.xx	0.999747	+
XIV	357374	357407	YNL142W.357374.357407.xx	1	+
XIV	357430	357451	YNL142W.357430.357451.xx	1	+
IX	212487	212497	YIL078W.212487.212497.xx	0.962797	+
VI	90405	90423	YFL024C.90405.90423.xx	0.528132	-
VI	90383	90404	YFL024C.90383.90404.xx	0.98772	-
VI	90410	90464	YFL024C.90410.90464.xx	1	-
X	184225	184252	YJL127C.184225.184252.xx	0.574339	-
XV	453752	453761	YOR069W.453752.453761.xx	0.899956	+
XII	877180	877207	YLR378C.877180.877207.xx	0.999999	-
VIII	412313	412322	YHR157W.412313.412322.xx	0.545809	+
VIII	412316	412322	YHR157W.412316.412322.xx	0.958798	+
VII	800454	800463	YGR156W.800454.800463.xx	0.758865	+
VII	800458	800494	YGR156W.800458.800494.xx	0.998227	+
XV	285426	285443	YOL021C.285426.285443.xx	0.914369	-
III	173478	173493	YCR028C-A.173478.173493.xx	0.773964	-
III	173478	173490	YCR028C-A.173478.173490.xx	0.986668	-
V	311199	311249	YER075C.311199.311249.xx	0.750351	-
XII	179617	179656	YLR018C.179617.179656.xx	0.999994	-
XI	34369	34405	YKL212W.34369.34405.xx	0.587434	+
XI	34502	34541	YKL212W.34502.34541.xx	0.77227	+
XI	34505	34541	YKL212W.34505.34541.xx	0.99999	+
XV	742840	742855	YOR212W.742840.742855.xx	0.999539	+
XV	742880	742908	YOR212W.742880.742908.xx	1	+
IV	1483418	1483448	YDR520C.1483418.1483448.xx	0.999811	-
IV	1483403	1483467	YDR520C.1483403.1483467.xx	0.999999	-
VII	156022	156079	YGL184C.156022.156079.xx	1	-
XII	483750	483771	YLR158C.483750.483771.xx	1	-
III	179421	179445	YCR032W.179421.179445.xx	0.96779	+
XIV	507640	507670	YNL063W.507640.507670.xx	0.999947	+
XVI	328758	328794	YPL117C.328758.328794.xx	0.74904	-
XI	552658	552694	YKR058W.552658.552694.xx	0.993461	+
XI	552622	552646	YKR058W.552622.552646.xx	0.999885	+
IV	1178174	1178188	YDR350C.1178174.1178188.xx	0.999983	-
IX	102235	102285	YIL131C.102235.102285.xx	0.924728	-
XVI	335689	335749	YPL115C.335689.335749.xx	0.988921	-
XVI	335689	335704	YPL115C.335689.335704.xx	0.682118	-
X	111186	111201	YJL164C.111186.111201.Tt	0.999933	-
XIV	503627	503675	YNL065W.503627.503675.xx	1	+
XIV	503630	503675	YNL065W.503630.503675.Tt	1	+
X	432297	432351	YJL004C.432297.432351.xx	0.999983	-
IV	93847	93874	YDL205C.93847.93874.Ft	0.999039	-
VIII	464971	465004	YHR180W.464971.465004.xx	0.999	+
XIII	305593	305654	YMR016C.305593.305654.xx	1	-
XII	805845	805863	YLR340W.805845.805863.xx	0.992952	+
XII	805848	805863	YLR340W.805848.805863.xx	1	+
XI	356691	356730	YKL043W.356691.356730.xx	1	+
XV	412873	412924	YOR044W.412873.412924.xx	0.761411	+
XV	412736	412748	YOR044W.412736.412748.xx	0.66078	+
XV	412964	412979	YOR044W.412964.412979.xx	0.601175	+
XV	412967	412979	YOR044W.412967.412979.xx	0.999986	+
XV	412779	412830	YOR044W.412779.412830.xx	0.999989	+
II	480951	480978	YBR120C.480951.480978.xx	0.998525	-
IV	1020702	1020745	YDR280W.1020702.1020745.xx	0.999862	+
VII	894203	894215	YGR197C.894203.894215.xx	0.577999	-
XV	1043069	1043081	YOR375C.1043069.1043081.xx	0.734571	-
V	307257	307278	YER074W-A.307257.307278.xx	0.648719	+
XIII	32225	32261	YML118W.32225.32261.Tt	0.504841	+
VIII	508976	508991	YHR205W.508976.508991.xx	0.999529	+
VIII	509313	509334	YHR205W.509313.509334.xx	1	+
II	393069	393090	YBR078W.393069.393090.xx	1	+
IV	411770	411823	YDL022W.411770.411823.xx	1	+
IV	411810	411822	YDL022W.411810.411822.xx	0.551221	+
XVI	603526	603547	YPR021C.603526.603547.xx	1	-
VII	979324	979369	YGR244C.979324.979369.xx	0.924248	-
II	339355	339379	YBR052C.339355.339379.xx	0.60139	-
VIII	320290	320329	YHR103W.320290.320329.xx	0.999986	+
VIII	320183	320204	YHR103W.320183.320204.xx	0.518932	+
II	356566	356591	YBR058C-A.356566.356591.xx	0.814599	-
XVI	203386	203395	YPL181W.203386.203395.xx	0.990234	+
V	268160	268172	YER056C.268160.268172.xx	1	-
XIII	759129	759135	YMR244C-A.759129.759135.xx	0.60369	-
VII	627760	627769	YGR070W.627760.627769.xx	0.867007	+
X	186681	186696	YJL125C.186681.186696.xx	0.942512	-
VII	558868	558921	YGR036C.558868.558921.xx	0.899696	-
VII	558868	558918	YGR036C.558868.558918.xx	1	-
XIII	880326	880338	YMR305C.880326.880338.xx	0.737393	-
XIII	880326	880335	YMR305C.880326.880335.xx	0.997471	-
XIII	880232	880276	YMR305C.880232.880276.Tt	0.999742	-
IV	914712	914732	YDR224C.914712.914732.xx	0.991065	-
IV	914712	914725	YDR224C.914712.914725.xx	1	-
XII	263182	263192	YLR061W.263182.263192.xx	0.993464	+
XI	619776	619800	YKR095W.619776.619800.xx	0.681741	+
VI	47981	48050	YFL041W-A.47981.48050.xx	0.990294	+
III	176811	176856	YCR030C.176811.176856.xx	0.875251	-
XIII	611704	611734	YMR176W.611704.611734.xx	0.999651	+
II	479097	479106	YBR119W.479097.479106.xx	0.999994	+
X	115629	115655	YJL162C.115629.115655.Tt	0.788608	-
IV	588461	588500	YDR070C.588461.588500.xx	0.779225	-
XIII	97371	97406	YML086C.97371.97406.xx	1	-
XI	500108	500159	YKR030W.500108.500159.xx	1	+
II	484503	484516	YBR122C.484503.484516.xx	0.901567	-
IV	1412197	1412290	YDR477W.1412197.1412290.xx	0.990953	+
II	618866	618893	YBR199W.618866.618893.xx	1	+
IX	288988	289000	YIL035C.288988.289000.xx	0.973204	-
XIII	26811	26835	YML121W.26811.26835.xx	0.988247	+
XI	94428	94464	YKL185W.94428.94464.xx	0.947425	+
XI	94240	94252	YKL185W.94240.94252.xx	0.998728	+
IV	1334754	1334808	YDR436W.1334754.1334808.xx	0.969097	+
VII	729675	729726	YGR119C.729675.729726.xx	0.999998	-
IV	827355	827369	YDR181C.827355.827369.xx	0.688253	-
XIII	701735	701744	YMR217W.701735.701744.xx	0.974841	+
III	263326	263335	YCR086W.263326.263335.xx	0.880221	+
XIII	749717	749729	YMR239C.749717.749729.Tt	0.999534	-
II	405358	405379	YBR081C.405358.405379.xx	0.947348	-
II	405251	405324	YBR081C.405251.405324.xx	0.99945	-
IV	501187	501223	YDR028C.501187.501223.xx	0.946376	-
IV	314851	314863	YDL079C.314851.314863.xx	0.625599	-
IV	447616	447625	YDL002C.447616.447625.xx	0.934731	-
IV	447633	447669	YDL002C.447633.447669.xx	0.932233	-
IV	781178	781205	YDR162C.781178.781205.xx	0.516895	-
IV	781129	781156	YDR162C.781129.781156.xx	0.999989	-
X	236387	236429	YJL101C.236387.236429.xx	0.999952	-
X	236415	236436	YJL101C.236415.236436.xx	0.998116	-
XI	219258	219273	YKL119C.219258.219273.xx	0.5734	-
XIII	142167	142208	YML065W.142167.142208.xx	0.927497	+
XIII	142170	142208	YML065W.142170.142208.xx	0.999183	+
V	153474	153498	YER001W.153474.153498.xx	0.735242	+
IV	238695	238707	YDL126C.238695.238707.xx	0.918248	-
VIII	422386	422413	YHR161C.422386.422413.xx	0.69732	-
IV	56376	56394	YDL224C.56376.56394.xx	0.999784	-
IV	56369	56477	YDL224C.56369.56477.xx	0.999469	-
VII	343295	343317	YGL090W.343295.343317.xx	0.748763	+
XII	681127	681139	YLR270W.681127.681139.xx	1	+
II	451969	452000	YBR105C.451969.452000.Tt	1	-
VII	795546	795597	YGR152C.795546.795597.xx	0.91076	-
VII	795546	795555	YGR152C.795546.795555.xx	0.999989	-
VII	795521	795545	YGR152C.795521.795545.xx	1	-
I	182978	182984	YAR027W.182978.182984.xx	0.969667	+
I	183713	183737	YAR027W.183713.183737.xx	1	+
I	183617	183659	YAR027W.183617.183659.xx	0.99989	+
VIII	54237	54246	YHL026C.54237.54246.Tt	1	-
VII	555779	555810	YGR034W.555779.555810.xx	0.973488	+
XV	550877	550904	YOR120W.550877.550904.xx	0.992001	+
XV	551026	551035	YOR120W.551026.551035.xx	0.999998	+
VII	859501	859531	YGR183C.859501.859531.xx	0.982149	-
XVI	919337	919379	YPR191W.919337.919379.xx	0.999931	+
IV	365912	365927	YDL049C.365912.365927.xx	0.866178	-
X	84031	84066	YJL183W.84031.84066.xx	0.99968	+
X	608267	608279	YJR094W-A.608267.608279.xx	0.690361	+
XI	25195	25213	YKL216W.25195.25213.xx	0.99991	+
V	359335	359377	YER100W.359335.359377.xx	0.9999	+
V	359338	359377	YER100W.359338.359377.xx	0.999416	+
V	359488	359509	YER100W.359488.359509.xx	0.752531	+
V	359511	359520	YER100W.359511.359520.xx	1	+
V	359535	359559	YER100W.359535.359559.xx	0.999716	+
VII	257518	257527	YGL133W.257518.257527.xx	0.835169	+
VII	257547	257553	YGL133W.257547.257553.xx	0.563765	+
IV	410144	410171	YDL022C-A.410144.410171.Tf	0.979079	-
IV	198233	198287	YDL145C.198233.198287.xx	0.999993	-
VII	375068	375077	YGL068W.375068.375077.xx	0.829385	+
IV	618317	618326	YDR087C.618317.618326.xx	0.753926	-
IV	1181726	1181735	YDR352W.1181726.1181735.xx	0.998737	+
IV	1181754	1181784	YDR352W.1181754.1181784.xx	0.513061	+
IV	1489798	1489813	YDR524C-B.1489798.1489813.xx	0.992499	-
XIV	342152	342176	YNL156C.342152.342176.xx	0.999903	-
VII	848423	848494	YGR175C.848423.848494.xx	1	-
VII	848462	848486	YGR175C.848462.848486.xx	1	-
XV	83787	83832	YOL125W.83787.83832.xx	0.829926	+
X	623020	623035	YJR104C.623020.623035.xx	0.978596	-
XV	682133	682145	YOR185C.682133.682145.xx	0.994342	-
XV	682106	682129	YOR185C.682106.682129.xx	0.7073	-
XVI	88154	88235	YPL244C.88154.88235.xx	0.892015	-
IV	1434714	1434735	YDR492W.1434714.1434735.xx	0.575847	+
IV	1434866	1434896	YDR492W.1434866.1434896.xx	0.505292	+
VII	973798	973804	YGR240C.973798.973804.xx	0.56288	-
VII	973734	973783	YGR240C.973734.973783.xx	1	-
VII	973863	973872	YGR240C.973863.973872.xx	1	-
VII	409620	409668	YGL049C.409620.409668.xx	0.995677	-
VIII	328036	328048	YHR107C.328036.328048.xx	0.982275	-
XIII	743693	743702	YMR237W.743693.743702.xx	0.990059	+
IV	494448	494457	YDR026C.494448.494457.xx	0.775107	-
XV	304256	304268	YOL012C.304256.304268.xx	1	-
XV	303998	304037	YOL012C.303998.304037.xx	0.771929	-
XVI	514180	514249	YPL020C.514180.514249.xx	1	-
X	230955	230964	YJL103C.230955.230964.xx	0.826238	-
XIV	548061	548098	YNL042W.548061.548098.xx	1	+
V	257965	258001	YER052C.257965.258001.xx	0.984046	-
II	297743	297779	YBR029C.297743.297779.xx	1	-
VIII	148669	148712	YHR021C.148669.148712.xx	0.999931	-
VIII	241629	241662	YHR072W-A.241629.241662.xx	0.629367	+
XII	592332	592368	YLR227C.592332.592368.xx	0.765855	-
XII	592332	592365	YLR227C.592332.592365.xx	0.999981	-
X	177423	177501	YJL129C.177423.177501.xx	1	-
VII	548028	548103	YGR032W.548028.548103.xx	1	+
VII	547893	547947	YGR032W.547893.547947.xx	1	+
VII	547974	548004	YGR032W.547974.548004.xx	0.998186	+
VII	365996	366008	YGL076C.365996.366008.xx	0.910462	-
XIII	912240	912267	YMR318C.912240.912267.xx	0.830384	-
II	164018	164030	YBL030C.164018.164030.xx	0.605457	-
II	164018	164027	YBL030C.164018.164027.xx	0.965432	-
XV	1055039	1055051	YOR381W.1055039.1055051.xx	0.843172	+
V	303885	303891	YER073W.303885.303891.xx	0.964561	+
IX	195569	195590	YIL089W.195569.195590.xx	0.537092	+
XV	263429	263444	YOL033W.263429.263444.xx	0.974513	+
VII	393946	393979	YGL058W.393946.393979.xx	0.999339	+
XI	635720	635732	YKR099W.635720.635732.xx	0.891593	+
XV	605125	605137	YOR144C.605125.605137.xx	0.999349	-
XII	444709	444760	YLR152C.444709.444760.xx	0.999938	-
XII	444814	444829	YLR152C.444814.444829.xx	0.632159	-
VII	254614	254626	YGL135W.254614.254626.xx	0.949759	+
XII	131435	131459	YLL009C.131435.131459.xx	0.961196	-
X	143237	143290	YJL146W.143237.143290.xx	0.999161	+
VII	124641	124696	YGL197W.124641.124696.xx	0.855213	+
VII	124534	124543	YGL197W.124534.124543.xx	0.982064	+
VII	124592	124607	YGL197W.124592.124607.xx	0.932805	+
XVI	675664	675697	YPR060C.675664.675697.xx	0.967485	-
XIV	559791	559812	YNL036W.559791.559812.xx	0.778889	+
XIII	860999	861011	YMR296C.860999.861011.xx	0.965505	-
XIII	860999	861008	YMR296C.860999.861008.xx	0.566958	-
XVI	857444	857498	YPR159W.857444.857498.xx	1	+
IV	593833	593851	YDR074W.593833.593851.xx	1	+
XVI	696833	696854	YPR075C.696833.696854.xx	0.999655	-
VIII	480721	480748	YHR186C.480721.480748.Tt	0.977857	-
XII	504467	504482	YLR174W.504467.504482.xx	0.999944	+
IV	1084407	1084446	YDR310C.1084407.1084446.xx	0.857284	-
IV	1084490	1084502	YDR310C.1084490.1084502.xx	0.995675	-
XIV	345360	345399	YNL154C.345360.345399.xx	1	-
VI	162428	162440	YFR009W.162428.162440.xx	0.995464	+
XII	846061	846101	YLR360W.846061.846101.Tt	0.999351	+
VII	98927	98966	YGL207W.98927.98966.xx	0.995715	+
XI	107246	107255	YKL181W.107246.107255.xx	0.999113	+
XI	107249	107255	YKL181W.107249.107255.xx	0.990349	+
VII	650618	650648	YGR086C.650618.650648.xx	0.999407	-
XVI	352275	352300	YPL106C.352275.352300.Tf	0.970185	-
II	192153	192168	YBL017C.192153.192168.xx	0.698091	-
IV	439731	439743	YDL006W.439731.439743.xx	0.588288	+
IV	439794	439806	YDL006W.439794.439806.xx	0.506061	+
IV	1459310	1459319	YDR505C.1459310.1459319.xx	0.991894	-
XV	796793	796840	YOR246C.796793.796840.xx	0.934714	-
VII	423909	423915	YGL039W.423909.423915.xx	0.513971	+
XIII	553301	553360	YMR144W.553301.553360.xx	0.997219	+
IV	868116	868222	YDR208W.868116.868222.xx	0.999987	+
VIII	280774	280818	YHR087W.280774.280818.xx	0.780979	+
XVI	746843	746861	YPR110C.746843.746861.xx	0.90255	-
V	254387	254423	YER050C.254387.254423.xx	1	-
III	128222	128234	YCR008W.128222.128234.xx	0.99987	+
III	128415	128468	YCR008W.128415.128468.xx	0.999596	+
III	128265	128274	YCR008W.128265.128274.xx	0.99987	+
IV	242345	242363	YDL122W.242345.242363.xx	0.999998	+
IV	242394	242418	YDL122W.242394.242418.xx	0.984042	+
IV	124998	125071	YDL188C.124998.125071.xx	0.998136	-
IV	125046	125103	YDL188C.125046.125103.xx	1	-
IX	122424	122433	YIL125W.122424.122433.xx	0.942614	+
XI	282392	282407	YKL082C.282392.282407.Tt	0.956684	-
VI	234114	234144	YFR040W.234114.234144.xx	0.943963	+
VI	234117	234144	YFR040W.234117.234144.xx	1	+
XII	732518	732540	YLR303W.732518.732540.xx	0.912836	+
X	700614	700643	YJR143C.700614.700643.xx	0.92468	-
XV	397141	397147	YOR034C.397141.397147.xx	0.734084	-
VII	334465	334479	YGL094C.334465.334479.xx	0.997808	-
X	150396	150447	YJL141C.150396.150447.xx	0.999981	-
VII	871462	871477	YGR187C.871462.871477.xx	0.999767	-
IV	1317787	1317808	YDR422C.1317787.1317808.xx	0.999999	-
II	207171	207189	YBL009W.207171.207189.xx	0.819501	+
VIII	160742	160842	YHR026W.160742.160842.xx	1	+
XIII	56727	56751	YML106W.56727.56751.xx	0.641487	+
II	17712	17730	YBL105C.17712.17730.xx	0.999746	-
VIII	336004	336019	YHR113W.336004.336019.xx	0.998458	+
VIII	336058	336064	YHR113W.336058.336064.xx	0.757085	+
XIII	399535	399541	YMR065W.399535.399541.xx	0.739943	+
XII	993385	993433	YLR430W.993385.993433.xx	1	+
VIII	198396	198411	YHR046C.198396.198411.xx	0.799667	-
VII	131509	131523	YGL195W.131509.131523.xx	0.826974	+
IV	202996	203037	YDL141W.202996.203037.xx	0.645245	+
X	324936	324948	YJL059W.324936.324948.xx	0.990392	+
VII	938999	939008	YGR221C.938999.939008.Tt	0.988676	-
IV	955735	955747	YDR247W.955735.955747.xx	0.996807	+
IV	955970	955979	YDR247W.955970.955979.xx	0.782472	+
VIII	121761	121785	YHR007C.121761.121785.xx	0.999999	-
VIII	121761	121782	YHR007C.121761.121782.xx	0.999969	-
VIII	121683	121698	YHR007C.121683.121698.xx	0.501255	-
VII	53580	53592	YGL237C.53580.53592.xx	0.547569	-
VII	53580	53589	YGL237C.53580.53589.xx	0.990647	-
XII	642599	642620	YLR253W.642599.642620.xx	0.913331	+
XV	580182	580203	YOR136W.580182.580203.xx	0.999943	+
IV	326562	326610	YDL073W.326562.326610.xx	0.872694	+
V	141695	141704	YEL007W.141695.141704.xx	0.999982	+
V	141855	141891	YEL007W.141855.141891.xx	0.999999	+
VII	385152	385194	YGL062W.385152.385194.xx	0.999844	+
V	523328	523346	YER169W.523328.523346.xx	0.998708	+
V	523229	523244	YER169W.523229.523244.xx	0.999897	+
XV	296120	296139	YOL016C.296120.296139.xx	0.808434	-
V	106886	106904	YEL025C.106886.106904.xx	0.899054	-
XIV	289370	289385	YNL186W.289370.289385.xx	0.99841	+
XIV	289479	289496	YNL186W.289479.289496.xx	0.908911	+
III	94270	94314	YCL017C.94270.94314.xx	1	-
XI	341164	341173	YKL051W.341164.341173.xx	0.635125	+
XII	585747	585783	YLR223C.585747.585783.xx	0.84684	-
XV	546671	546680	YOR118W.546671.546680.xx	0.90395	+
XV	546804	546822	YOR118W.546804.546822.xx	0.998523	+
XVI	812544	812559	YPR138C.812544.812559.xx	0.999996	-
IX	345600	345675	YIL005W.345600.345675.xx	0.998104	+
VIII	261809	261833	YHR079C.261809.261833.xx	1	-
VII	806060	806081	YGR158C.806060.806081.xx	0.846557	-
X	695894	695904	YJR141W.695894.695904.Tt	0.953923	+
VII	687488	687518	YGR098C.687488.687518.xx	0.582101	-
IV	172189	172204	YDL160C.172189.172204.xx	0.935931	-
IV	172015	172042	YDL160C.172015.172042.xx	1	-
XVI	279939	279957	YPL145C.279939.279957.xx	0.939559	-
XVI	279939	279954	YPL145C.279939.279954.xx	0.62171	-
XVI	187746	187782	YPL190C.187746.187782.xx	1	-
XV	824886	824919	YOR267C.824886.824919.xx	0.999985	-
XV	824979	825000	YOR267C.824979.825000.xx	0.999993	-
VII	867520	867531	YGR185C.867520.867531.xx	0.88252	-
XIV	122195	122210	YNL274C.122195.122210.xx	0.999997	-
XVI	506314	506377	YPL023C.506314.506377.Ft	0.856287	-
XV	96660	96687	YOL117W.96660.96687.xx	0.974179	+
XV	97494	97506	YOL117W.97494.97506.xx	0.841618	+
II	770449	770479	YBR283C.770449.770479.Tt	1	-
XIV	703593	703611	YNR044W.703593.703611.xx	0.538967	+
XIV	703596	703611	YNR044W.703596.703611.xx	0.999982	+
XV	219158	219206	YOL058W.219158.219206.xx	1	+
XV	219197	219206	YOL058W.219197.219206.xx	0.988669	+
XV	219159	219168	YOL058W.219159.219168.xx	1	+
XVI	593925	593937	YPR017C.593925.593937.xx	0.78299	-
XIII	131573	131633	YML071C.131573.131633.xx	0.50572	-
IV	1252305	1252317	YDR389W.1252305.1252317.xx	0.998045	+
IV	1252368	1252416	YDR389W.1252368.1252416.xx	0.999904	+
IV	1252404	1252416	YDR389W.1252404.1252416.xx	0.999992	+
XV	1011116	1011131	YOR359W.1011116.1011131.xx	0.994949	+
XIII	160168	160178	YML057W.160168.160178.xx	0.900412	+
IV	817891	817903	YDR178W.817891.817903.xx	1	+
XII	1002516	1002555	YLR432W.1002516.1002555.xx	1	+
X	445594	445609	YJR004C.445594.445609.xx	0.917107	-
X	445524	445536	YJR004C.445524.445536.xx	1	-
X	196262	196274	YJL115W.196262.196274.xx	0.983812	+
XVI	381711	381717	YPL088W.381711.381717.xx	0.573101	+
XVI	381921	381927	YPL088W.381921.381927.xx	0.976933	+
XIII	801727	801754	YMR267W.801727.801754.xx	0.695179	+
IV	602898	602913	YDR078C.602898.602913.xx	0.969967	-
IV	603118	603130	YDR078C.603118.603130.xx	0.999998	-
IV	927358	927373	YDR232W.927358.927373.xx	0.955757	+
IV	927361	927373	YDR232W.927361.927373.xx	0.999988	+
IV	213324	213349	YDL138W.213324.213349.xx	1	+
IV	213320	213349	YDL138W.213320.213349.xx	0.95428	+
X	160595	160604	YJL133W.160595.160604.xx	0.982889	+
IV	743952	743961	YDR143C.743952.743961.xx	1	-
II	461910	461937	YBR111C.461910.461937.Tf	0.980046	-
XVI	821423	821460	YPR144C.821423.821460.xx	0.946515	-
XV	978069	978115	YOR344C.978069.978115.xx	1	-
I	92859	92886	YAL028W.92859.92886.xx	0.920915	+
V	100733	100742	YEL027W.100733.100742.xx	0.787392	+
IV	699468	699488	YDR123C.699468.699488.Tt	0.92242	-
IV	699496	699505	YDR123C.699496.699505.xx	0.903952	-
XIV	352397	352412	YNL145W.352397.352412.xx	0.978725	+
XV	486862	486949	YOR086C.486862.486949.xx	1	-
IV	486444	486469	YDR020C.486444.486469.xx	0.855733	-
XV	844692	844707	YOR279C.844692.844707.xx	0.72046	-
XV	844697	844718	YOR279C.844697.844718.xx	0.731601	-
VII	277565	277613	YGL123W.277565.277613.xx	0.633761	+
VII	880305	880353	YGR191W.880305.880353.xx	0.999893	+
VII	880257	880278	YGR191W.880257.880278.xx	0.998304	+
III	120318	120346	YCR004C.120318.120346.xx	1	-
IV	682142	682151	YDR115W.682142.682151.xx	0.854482	+
XIII	204103	204118	YML038C.204103.204118.xx	0.96566	-
V	63472	63541	YEL049W.63472.63541.xx	1	+
XII	704176	704188	YLR278C.704176.704188.xx	0.903025	-
XII	704026	704062	YLR278C.704026.704062.xx	0.881241	-
IX	348734	348758	YIL003W.348734.348758.xx	1	+
IV	1394693	1394714	YDR465C.1394693.1394714.xx	0.973709	-
X	542526	542541	YJR056C.542526.542541.xx	1	-
X	145125	145149	YJL145W.145125.145149.xx	0.924168	+
X	180147	180183	YJL128C.180147.180183.xx	0.991097	-
IV	1261623	1261644	YDR394W.1261623.1261644.xx	1	+
I	168903	168918	YAR014C.168903.168918.xx	0.999587	-
XV	168429	168435	YOL082W.168429.168435.xx	0.978188	+
XV	447124	447151	YOR065W.447124.447151.xx	0.867122	+
XV	447292	447301	YOR065W.447292.447301.xx	0.883756	+
II	773873	773903	YBR285W.773873.773903.xx	0.626611	+
IV	1117005	1117017	YDR325W.1117005.1117017.xx	0.94405	+
II	28299	28354	YBL101C.28299.28354.xx	1	-
V	73710	73725	YEL042W.73710.73725.xx	0.999566	+
V	73753	73769	YEL042W.73753.73769.xx	0.853145	+
V	73756	73769	YEL042W.73756.73769.xx	0.999681	+
XII	174982	175002	YLR014C.174982.175002.xx	0.532142	-
XII	174982	174996	YLR014C.174982.174996.Ft	0.994366	-
XII	174982	174993	YLR014C.174982.174993.Tt	0.999982	-
V	414179	414202	YER126C.414179.414202.xx	0.889754	-
V	414179	414199	YER126C.414179.414199.xx	0.997392	-
XV	533987	534008	YOR113W.533987.534008.xx	0.813157	+
XVI	55892	55961	YPL258C.55892.55961.xx	1	-
XI	63407	63422	YKL203C.63407.63422.xx	0.999089	-
XI	63407	63416	YKL203C.63407.63416.xx	1	-
IV	591421	591433	YDR072C.591421.591433.Ft	0.785191	-
IV	591450	591465	YDR072C.591450.591465.xx	0.745254	-
IV	591450	591462	YDR072C.591450.591462.xx	0.997347	-
XI	523969	523993	YKR045C.523969.523993.xx	0.607388	-
XI	523969	523990	YKR045C.523969.523990.xx	0.947419	-
IV	264984	264996	YDL110C.264984.264996.xx	0.709925	-
VII	485581	485593	YGL006W.485581.485593.xx	0.999997	+
XI	567858	567916	YKR067W.567858.567916.xx	0.953168	+
XI	567876	567916	YKR067W.567876.567916.xx	0.636802	+
XIII	353547	353625	YMR043W.353547.353625.xx	0.999449	+
XIII	353604	353625	YMR043W.353604.353625.xx	0.945789	+
V	261292	261301	YER053C-A.261292.261301.xx	0.822086	-
XVI	692464	692479	YPR073C.692464.692479.xx	0.953072	-
V	567941	567953	YER188W.567941.567953.xx	0.913991	+
VII	144736	144751	YGL191W.144736.144751.xx	0.9816	+
XV	981716	981743	YOR346W.981716.981743.xx	0.583017	+
XV	981749	981770	YOR346W.981749.981770.xx	0.921487	+
XII	771710	771719	YLR319C.771710.771719.xx	0.996451	-
II	589152	589161	YBR179C.589152.589161.xx	0.979243	-
XII	658703	658712	YLR257W.658703.658712.xx	1	+
XII	658770	658791	YLR257W.658770.658791.xx	1	+
XV	757925	757931	YOR222W.757925.757931.xx	0.679036	+
VIII	521768	521786	YHR210C.521768.521786.xx	0.975	-
VIII	521768	521783	YHR210C.521768.521783.xx	0.999807	-
X	73773	73785	YJL191W.73773.73785.xx	0.903834	+
X	550416	550431	YJR061W.550416.550431.xx	0.506478	+
X	550422	550431	YJR061W.550422.550431.xx	0.703408	+
IX	216376	216409	YIL077C.216376.216409.xx	1	-
VII	377559	377607	YGL066W.377559.377607.xx	0.997597	+
II	95957	95987	YBL067C.95957.95987.xx	0.555237	-
XIV	65663	65696	YNL300W.65663.65696.xx	0.780419	+
IV	790273	790326	YDR168W.790273.790326.xx	0.718263	+
IV	790276	790326	YDR168W.790276.790326.xx	0.989818	+
XIII	589550	589561	YMR164C.589550.589561.xx	0.85991	-
XII	747142	747154	YLR307C-A.747142.747154.xx	0.965517	-
XII	747184	747193	YLR307C-A.747184.747193.xx	0.5927	-
XII	208720	208729	YLR033W.208720.208729.xx	0.888411	+
II	281322	281373	YBR021W.281322.281373.xx	0.987538	+
II	281325	281373	YBR021W.281325.281373.xx	0.999999	+
II	680051	680087	YBR230C.680051.680087.xx	0.799187	-
IX	127539	127572	YIL123W.127539.127572.xx	0.999999	+
XV	231909	231924	YOL052C-A.231909.231924.xx	0.793126	-
XV	231755	231767	YOL052C-A.231755.231767.xx	1	-
XIII	759644	759662	YMR246W.759644.759662.xx	0.632916	+
XVI	866422	866475	YPR161C.866422.866475.xx	1	-
XI	220303	220318	YKL117W.220303.220318.xx	0.998661	+
IV	576297	576360	YDR062W.576297.576360.xx	1	+
IV	576424	576445	YDR062W.576424.576445.xx	0.610729	+
XI	443198	443213	YKR002W.443198.443213.xx	0.535349	+
III	289605	289623	YCR095W-A.289605.289623.xx	0.946493	+
XVI	271298	271307	YPL149W.271298.271307.Tf	0.997727	+
II	568817	568850	YBR165W.568817.568850.xx	0.998816	+
II	23547	23634	YBL103C.23547.23634.xx	0.999993	-
II	23747	23762	YBL103C.23747.23762.xx	0.881407	-
IV	816788	816800	YDR177W.816788.816800.xx	0.956376	+
VI	74450	74504	YFL033C.74450.74504.xx	0.999394	-
XV	1023212	1023261	YOR363C.1023212.1023261.xx	0.992612	-
XV	1023212	1023243	YOR363C.1023212.1023243.xx	0.991644	-
VII	706530	706551	YGR109C.706530.706551.xx	0.901945	-
II	216369	216393	YBL007C.216369.216393.xx	0.867878	-
XV	104307	104324	YOL113W.104307.104324.xx	0.778565	+
XV	162229	162262	YOL084W.162229.162262.xx	0.993312	+
XI	369846	369855	YKL035W.369846.369855.xx	0.999495	+
XI	369856	369883	YKL035W.369856.369883.xx	1	+
IV	543369	543422	YDR043C.543369.543422.xx	0.999984	-
IV	543532	543544	YDR043C.543532.543544.xx	0.990507	-
IV	543532	543541	YDR043C.543532.543541.xx	0.999722	-
VII	637582	637612	YGR076C.637582.637612.xx	0.886927	-
XI	277863	277906	YKL087C.277863.277906.xx	0.944129	-
XI	277863	277885	YKL087C.277863.277885.xx	0.680781	-
XI	277899	277911	YKL087C.277899.277911.xx	0.560074	-
VIII	341359	341406	YHR115C.341359.341406.xx	0.715906	-
VIII	341359	341400	YHR115C.341359.341400.xx	0.999999	-
XI	67466	67503	YKL201C.67466.67503.xx	0.976295	-
XII	130803	130827	YLL010C.130803.130827.xx	0.996207	-
XII	130635	130689	YLL010C.130635.130689.xx	0.998858	-
XII	130715	130790	YLL010C.130715.130790.xx	1	-
X	578190	578211	YJR077C.578190.578211.xx	0.979394	-
XI	232165	232177	YKL109W.232165.232177.xx	0.99305	+
XI	161538	161550	YKL154W.161538.161550.xx	0.639553	+
XI	557598	557604	YKR061W.557598.557604.Ft	0.86188	+
IV	221089	221119	YDL134C.221089.221119.xx	0.982368	-
IV	221089	221116	YDL134C.221089.221116.xx	0.999786	-
IV	221089	221113	YDL134C.221089.221113.xx	1	-
XVI	208027	208054	YPL179W.208027.208054.xx	0.769586	+
IV	751310	751319	YDR147W.751310.751319.xx	0.999999	+
XVI	506649	506682	YPL022W.506649.506682.Ft	0.993757	+
VII	392200	392212	YGL059W.392200.392212.Ft	0.92259	+
XV	21400	21412	YOL158C.21400.21412.xx	0.999448	-
XII	523315	523330	YLR186W.523315.523330.xx	0.999999	+
IX	53722	53758	YIL155C.53722.53758.xx	0.999848	-
XII	665002	665026	YLR259C.665002.665026.xx	0.611486	-
XII	665002	665023	YLR259C.665002.665023.xx	0.988909	-
IV	1301598	1301610	YDR418W.1301598.1301610.xx	0.888936	+
XV	292074	292120	YOL018C.292074.292120.xx	0.994882	-
XV	292074	292117	YOL018C.292074.292117.Tt	1	-
XV	755299	755308	YOR220W.755299.755308.xx	0.734901	+
XII	46427	46439	YLL048C.46427.46439.xx	0.951649	-
XII	46447	46453	YLL048C.46447.46453.xx	0.716971	-
IX	220721	220730	YIL075C.220721.220730.xx	0.875232	-
XV	243400	243469	YOL045W.243400.243469.xx	0.790988	+
XV	243345	243390	YOL045W.243345.243390.xx	0.889999	+
XIII	505135	505159	YMR119W.505135.505159.xx	0.998816	+
IV	135741	135771	YDL180W.135741.135771.xx	0.508195	+
VII	270971	271067	YGL127C.270971.271067.xx	0.999996	-
XII	498096	498105	YLR166C.498096.498105.xx	0.710934	-
XIII	808007	808046	YMR271C.808007.808046.xx	1	-
XIII	662574	662583	YMR199W.662574.662583.xx	0.998622	+
XIII	583921	583992	YMR162C.583921.583992.xx	0.999996	-
V	140112	140124	YEL009C.140112.140124.Tt	1	-
V	139902	139914	YEL009C.139902.139914.Tt	0.999901	-
V	139832	139841	YEL009C.139832.139841.xx	0.877982	-
V	140047	140059	YEL009C.140047.140059.xx	0.975802	-
V	139927	139942	YEL009C.139927.139942.xx	0.999818	-
V	140047	140056	YEL009C.140047.140056.Ft	0.79601	-
V	139927	139939	YEL009C.139927.139939.Tt	1	-
V	140167	140194	YEL009C.140167.140194.Tt	0.99954	-
II	287925	287957	YBR023C.287925.287957.xx	0.6791	-
IX	421831	421852	YIR035C.421831.421852.Tt	0.948081	-
IV	1015721	1015751	YDR277C.1015721.1015751.xx	0.722067	-
X	675852	675871	YJR134C.675852.675871.xx	0.549359	-
II	572070	572082	YBR167C.572070.572082.xx	0.990976	-
XIV	662808	662853	YNR017W.662808.662853.xx	0.996482	+
VIII	255798	255810	YHR077C.255798.255810.xx	1	-
XVI	744662	744686	YPR109W.744662.744686.xx	1	+
XVI	744518	744524	YPR109W.744518.744524.xx	0.617655	+
XI	402124	402139	YKL020C.402124.402139.xx	0.999984	-
XI	402124	402136	YKL020C.402124.402136.xx	0.828969	-
XV	108970	108988	YOL111C.108970.108988.xx	1	-
VII	167292	167350	YGL178W.167292.167350.xx	0.783063	+
VII	732932	732938	YGR121C.732932.732938.xx	0.822353	-
IV	42253	42280	YDL231C.42253.42280.Tt	0.859699	-
VII	427947	427993	YGL037C.427947.427993.xx	1	-
VII	427947	427990	YGL037C.427947.427990.xx	1	-
VII	428024	428033	YGL037C.428024.428033.xx	0.795013	-
I	87270	87284	YAL030W.87270.87284.xx	0.870538	+
II	736217	736253	YBR263W.736217.736253.xx	0.997566	+
II	736220	736253	YBR263W.736220.736253.xx	0.999998	+
II	237505	237517	YBL001C.237505.237517.xx	0.915197	-
III	303438	303450	YCR101C.303438.303450.xx	0.998751	-
VII	38810	38825	YGL246C.38810.38825.xx	0.84611	-
IV	548358	548379	YDR045C.548358.548379.xx	0.957595	-
IV	548358	548370	YDR045C.548358.548370.Tt	1	-
XVI	157623	157635	YPL209C.157623.157635.xx	0.850263	-
V	80011	80035	YEL039C.80011.80035.xx	1	-
XI	84602	84611	YKL189W.84602.84611.xx	0.960985	+
XVI	69432	69441	YPL254W.69432.69441.xx	0.996128	+
XIV	282256	282268	YNL190W.282256.282268.xx	0.904459	+
XIV	282332	282393	YNL190W.282332.282393.xx	1	+
XIV	282221	282275	YNL190W.282221.282275.xx	1	+
X	573965	573971	YJR075W.573965.573971.xx	0.817684	+
XII	81440	81459	YLL029W.81440.81459.xx	0.649616	+
XII	398331	398346	YLR127C.398331.398346.Tt	0.865475	-
IV	224057	224132	YDL132W.224057.224132.xx	0.995887	+
IV	224154	224268	YDL132W.224154.224268.xx	1	+
XIII	458389	458406	YMR096W.458389.458406.xx	0.987	+
VII	951051	951078	YGR229C.951051.951078.xx	0.50202	-
VII	950984	951005	YGR229C.950984.951005.xx	0.579946	-
VII	174345	174354	YGL175C.174345.174354.Ft	0.816993	-
XIII	271194	271266	YMR001C.271194.271266.xx	0.999012	-
IV	310178	310190	YDL081C.310178.310190.xx	0.781515	-
IV	310151	310172	YDL081C.310151.310172.Tt	0.991504	-
XV	967635	967674	YOR342C.967635.967674.xx	0.999941	-
XV	342576	342603	YOR008C.342576.342603.xx	0.999997	-
XV	342443	342464	YOR008C.342443.342464.xx	1	-
XIII	848666	848684	YMR289W.848666.848684.xx	0.837268	+
XII	515249	515260	YLR180W.515249.515260.xx	0.98881	+
IV	1298376	1298430	YDR416W.1298376.1298430.xx	0.991953	+
IV	1298379	1298430	YDR416W.1298379.1298430.xx	1	+
XV	74118	74154	YOL130W.74118.74154.xx	1	+
II	291955	291976	YBR025C.291955.291976.xx	0.828428	-
II	291880	291889	YBR025C.291880.291889.xx	0.922477	-
XVI	366739	366757	YPL096C-A.366739.366757.Tt	0.962264	-
XVI	366739	366754	YPL096C-A.366739.366754.xx	0.995802	-
XI	5711	5726	YKL222C.5711.5726.Tt	0.994998	-
III	237157	237169	YCR068W.237157.237169.xx	0.675363	+
III	237146	237158	YCR068W.237146.237158.xx	1	+
VII	272401	272449	YGL125W.272401.272449.xx	1	+
XII	493613	493691	YLR164W.493613.493691.xx	1	+
XII	493829	493880	YLR164W.493829.493880.Tt	0.790003	+
XV	685729	685753	YOR188W.685729.685753.Tt	0.951736	+
IX	423097	423126	YIR037W.423097.423126.xx	1	+
IV	889644	889650	YDR213W.889644.889650.xx	0.562012	+
XIV	529884	529899	YNL053W.529884.529899.xx	0.988179	+
XIV	529838	529853	YNL053W.529838.529853.xx	0.999961	+
IV	1012032	1012071	YDR275W.1012032.1012071.xx	0.978172	+
IV	1011638	1011665	YDR275W.1011638.1011665.xx	1	+
IV	1011641	1011665	YDR275W.1011641.1011665.xx	1	+
XIII	220819	220873	YML027W.220819.220873.xx	1	+
XVI	173133	173150	YPL198W.173133.173150.xx	0.61325	+
XIV	417302	417363	YNL111C.417302.417363.xx	0.999048	-
XVI	450640	450655	YPL058C.450640.450655.xx	0.991852	-
IV	1078449	1078464	YDR308C.1078449.1078464.xx	0.705854	-
IV	461281	461296	YDR006C.461281.461296.xx	0.750403	-
XVI	326572	326626	YPL118W.326572.326626.xx	1	+
XII	620439	620472	YLR241W.620439.620472.Tt	0.999913	+
VII	662293	662308	YGR090W.662293.662308.xx	0.501865	+
VII	662299	662308	YGR090W.662299.662308.xx	1	+
I	76182	76191	YAL036C.76182.76191.xx	0.987659	-
XIII	778807	778840	YMR254C.778807.778840.xx	0.981153	-
VII	993640	993652	YGR250C.993640.993652.xx	0.732405	-
IV	1473386	1473427	YDR515W.1473386.1473427.xx	0.525393	+
XV	502744	502759	YOR094W.502744.502759.xx	0.823273	+
XV	502736	502748	YOR094W.502736.502748.xx	0.999975	+
III	293657	293666	YCR096C.293657.293666.xx	0.999558	-
III	38801	38813	YCL050C.38801.38813.xx	0.999819	-
III	157140	157185	YCR021C.157140.157185.xx	0.85109	-
IV	802351	802366	YDR170C.802351.802366.xx	0.980091	-
X	373856	373871	YJL039C.373856.373871.xx	0.99889	-
II	246865	246880	YBR006W.246865.246880.xx	0.999417	+
IV	1249828	1249900	YDR387C.1249828.1249900.Tt	0.999931	-
XIII	258503	258515	YML006C.258503.258515.xx	0.576008	-
XIII	258824	258902	YML006C.258824.258902.xx	1	-
IV	229846	229867	YDL130W.229846.229867.xx	0.999801	+
VII	846573	846609	YGR174W-A.846573.846609.xx	0.993952	+
XI	479190	479229	YKR021W.479190.479229.xx	0.996514	+
XI	479193	479229	YKR021W.479193.479229.xx	1	+
XI	314686	314710	YKL067W.314686.314710.xx	0.953467	+
IV	19255	19267	YDL243C.19255.19267.xx	0.858647	-
XI	242605	242647	YKL105C.242605.242647.xx	1	-
VI	221418	221434	YFR031C-A.221418.221434.xx	0.923083	-
XVI	375461	375488	YPL091W.375461.375488.xx	0.993836	+
XIII	137529	137548	YML068W.137529.137548.xx	0.998096	+
IV	1488990	1489004	YDR524C.1488990.1489004.xx	0.999621	-
IV	1049918	1049999	YDR293C.1049918.1049999.xx	1	-
IV	1049462	1049474	YDR293C.1049462.1049474.xx	1	-
IV	1049633	1049648	YDR293C.1049633.1049648.xx	0.894529	-
IV	1049968	1049977	YDR293C.1049968.1049977.xx	0.769297	-
II	549706	549718	YBR155W.549706.549718.xx	0.903172	+
II	704493	704508	YBR242W.704493.704508.xx	0.922246	+
XIV	483398	483407	YNL076W.483398.483407.xx	1	+
XIV	483493	483508	YNL076W.483493.483508.xx	0.638074	+
XIII	892257	892284	YMR308C.892257.892284.xx	1	-
IV	1296793	1296832	YDR414C.1296793.1296832.xx	0.935499	-
IV	1296793	1296829	YDR414C.1296793.1296829.xx	0.99999	-
XIV	238178	238190	YNL218W.238178.238190.xx	0.510122	+
XIV	238146	238155	YNL218W.238146.238155.xx	0.5927	+
XV	110267	110294	YOL109W.110267.110294.xx	0.525451	+
XV	110236	110248	YOL109W.110236.110248.xx	0.912539	+
VII	584835	584853	YGR046W.584835.584853.xx	0.959907	+
IV	534591	534630	YDR039C.534591.534630.xx	0.999902	-
IV	534633	534648	YDR039C.534633.534648.xx	0.71108	-
IV	371170	371197	YDL046W.371170.371197.xx	0.99908	+
VI	64932	64956	YFL034C-A.64932.64956.xx	0.982701	-
V	393888	393924	YER114C.393888.393924.xx	1	-
V	393714	393756	YER114C.393714.393756.xx	0.997055	-
V	393846	393870	YER114C.393846.393870.xx	1	-
V	241557	241566	YER045C.241557.241566.xx	0.659239	-
XII	327415	327449	YLR093C.327415.327449.xx	0.999999	-
XI	530838	530880	YKR051W.530838.530880.xx	0.999931	+
XIII	330618	330624	YMR030W.330618.330624.xx	0.894683	+
XV	700831	700840	YOR192C.700831.700840.xx	0.886311	-
VI	54703	54781	YFL039C.54703.54781.xx	1	-
VI	54703	54712	YFL039C.54703.54712.xx	1	-
IX	257063	257103	YIL052C.257063.257103.xx	0.991891	-
X	97713	97735	YJL172W.97713.97735.xx	0.999891	+
X	97716	97735	YJL172W.97716.97735.xx	1	+
IV	765227	765233	YDR151C.765227.765233.xx	0.974559	-
XVI	432559	432586	YPL061W.432559.432586.xx	0.735863	+
XII	897706	897718	YLR387C.897706.897718.xx	0.995073	-
XII	982821	982833	YLR425W.982821.982833.xx	1	+
XVI	313318	313330	YPL125W.313318.313330.xx	0.997385	+
VII	420555	420566	YGL040C.420555.420566.xx	0.610866	-
VII	668140	668187	YGR092W.668140.668187.xx	0.999987	+
IV	34008	34020	YDL235C.34008.34020.xx	0.923324	-
VII	853215	853268	YGR178C.853215.853268.xx	1	-
X	651881	651899	YJR123W.651881.651899.xx	0.995314	+
II	789198	789233	YBR294W.789198.789233.xx	1	+
II	789163	789190	YBR294W.789163.789190.xx	1	+
V	482863	482899	YER155C.482863.482899.xx	0.916287	-
V	482976	483015	YER155C.482976.483015.xx	0.956131	-
III	160378	160429	YCR023C.160378.160429.Tt	0.933529	-
XII	925258	925282	YLR403W.925258.925282.xx	0.821203	+
XII	925162	925195	YLR403W.925162.925195.xx	0.556956	+
XII	925301	925382	YLR403W.925301.925382.xx	0.991696	+
V	128727	128742	YEL013W.128727.128742.xx	0.675908	+
V	128688	128703	YEL013W.128688.128703.xx	0.975084	+
V	128617	128629	YEL013W.128617.128629.xx	0.999998	+
V	128737	128785	YEL013W.128737.128785.xx	1	+
V	128770	128785	YEL013W.128770.128785.xx	0.999298	+
IV	1417349	1417364	YDR480W.1417349.1417364.xx	0.935365	+
IV	104604	104622	YDL198C.104604.104622.xx	0.999897	-
IV	104604	104619	YDL198C.104604.104619.Tt	1	-
IV	867522	867545	YDR207C.867522.867545.xx	0.674892	-
IV	867522	867539	YDR207C.867522.867539.Tt	1	-
XII	673102	673117	YLR264W.673102.673117.xx	0.735764	+
XI	365546	365603	YKL038W.365546.365603.xx	0.764761	+
XII	710253	710283	YLR286C.710253.710283.xx	0.999951	-
XII	710294	710345	YLR286C.710294.710345.xx	0.910652	-
XIV	602876	602905	YNL016W.602876.602905.xx	0.998832	+
XI	236060	236072	YKL107W.236060.236072.xx	0.988407	+
II	620820	620844	YBR200W.620820.620844.xx	0.997917	+
II	554310	554375	YBR157C.554310.554375.xx	0.9384	-
II	554310	554369	YBR157C.554310.554369.xx	1	-
V	75884	75908	YEL041W.75884.75908.xx	1	+
VII	398615	398626	YGL055W.398615.398626.xx	0.896839	+
XIV	446913	446925	YNL095C.446913.446925.xx	0.589594	-
XIV	446928	446967	YNL095C.446928.446967.xx	0.999989	-
XV	755028	755067	YOR219C.755028.755067.Tt	0.99996	-
XVI	121748	121765	YPL226W.121748.121765.xx	0.562148	+
XII	487402	487423	YLR160C.487402.487423.Tt	1	-
V	387169	387181	YER112W.387169.387181.xx	0.961376	+
XI	640033	640078	YKR100C.640033.640078.xx	1	-
XI	640090	640102	YKR100C.640090.640102.xx	0.604372	-
XII	65207	65260	YLL039C.65207.65260.xx	1	-
III	216662	216674	YCR053W.216662.216674.xx	0.863272	+
XIII	228666	228690	YML023C.228666.228690.Tt	0.72513	-
XIII	228666	228684	YML023C.228666.228684.xx	0.557433	-
V	246523	246565	YER047C.246523.246565.xx	0.999484	-
XIII	664675	664690	YMR200W.664675.664690.xx	0.994445	+
XIII	664681	664690	YMR200W.664681.664690.xx	1	+
VII	958261	958285	YGR233C.958261.958285.xx	0.999859	-
XV	878084	878093	YOR299W.878084.878093.xx	0.969168	+
XV	878368	878392	YOR299W.878368.878392.xx	0.55896	+
X	95019	95088	YJL174W.95019.95088.xx	1	+
X	95074	95090	YJL174W.95074.95090.xx	0.922465	+
XII	725463	725475	YLR298C.725463.725475.xx	0.783771	-
XII	725484	725496	YLR298C.725484.725496.xx	0.841618	-
XVI	839975	839984	YPR156C.839975.839984.xx	0.999993	-
XVI	839851	839890	YPR156C.839851.839890.xx	0.780061	-
XVI	839904	840027	YPR156C.839904.840027.xx	0.999953	-
X	265051	265086	YJL090C.265051.265086.Tt	0.999391	-
XV	5937	5961	YOL164W.5937.5961.xx	0.975373	+
XV	6133	6173	YOL164W.6133.6173.xx	0.999949	+
IV	728209	728221	YDR137W.728209.728221.xx	0.848153	+
XIV	718531	718555	YNR051C.718531.718555.xx	0.978407	-
II	785695	785722	YBR292C.785695.785722.xx	1	-
XIII	46769	46820	YML111W.46769.46820.xx	1	+
VIII	34158	34179	YHL034C.34158.34179.xx	0.687681	-
VIII	34158	34176	YHL034C.34158.34176.xx	0.952459	-
VIII	34158	34173	YHL034C.34158.34173.xx	1	-
XII	790371	790422	YLR332W.790371.790422.xx	0.757807	+
XII	790314	790347	YLR332W.790314.790347.xx	1	+
XII	790338	790347	YLR332W.790338.790347.xx	0.997003	+
XV	492905	492917	YOR090C.492905.492917.Ft	0.673901	-
XV	492841	492899	YOR090C.492841.492899.Tt	0.985674	-
II	380278	380287	YBR071W.380278.380287.xx	0.854605	+
IV	1164666	1164675	YDR345C.1164666.1164675.xx	0.777593	-
XI	487741	487756	YKR025W.487741.487756.xx	0.822738	+
V	335188	335235	YER088C.335188.335235.xx	0.996106	-
XII	707056	707110	YLR284C.707056.707110.Tt	0.953783	-
XI	248733	248763	YKL101W.248733.248763.xx	0.999763	+
XI	248866	248918	YKL101W.248866.248918.xx	1	+
XI	248824	248845	YKL101W.248824.248845.xx	0.5113	+
II	59496	59529	YBL088C.59496.59529.xx	0.999936	-
V	171818	171832	YER008C.171818.171832.xx	0.892482	-
X	727126	727186	YJR155W.727126.727186.xx	1	+
XII	539620	539632	YLR192C.539620.539632.xx	0.870501	-
X	130643	130699	YJL155C.130643.130699.xx	1	-
VI	207406	207421	YFR027W.207406.207421.xx	1	+
XI	571479	571536	YKR069W.571479.571536.xx	0.590236	+
XII	762355	762367	YLR313C.762355.762367.Ft	0.603329	-
X	519206	519248	YJR044C.519206.519248.xx	0.999591	-
XV	630595	630667	YOR156C.630595.630667.xx	0.999997	-
IV	1293091	1293145	YDR410C.1293091.1293145.xx	0.999945	-
XII	831056	831080	YLR352W.831056.831080.xx	0.999999	+
XV	892138	892201	YOR306C.892138.892201.xx	0.77476	-
VII	402532	402556	YGL053W.402532.402556.xx	1	+
XV	324897	324957	YOL001W.324897.324957.xx	0.996245	+
XV	324900	324957	YOL001W.324900.324957.xx	1	+
XV	68754	68829	YOL136C.68754.68829.xx	0.989611	-
XII	368151	368169	YLR108C.368151.368169.xx	0.684758	-
IV	916469	916484	YDR226W.916469.916484.xx	0.532805	+
XII	337278	337296	YLR097C.337278.337296.Ft	0.998695	-
V	232400	232409	YER041W.232400.232409.xx	0.976332	+
VII	465945	465960	YGL014W.465945.465960.xx	0.918686	+
VII	465948	465960	YGL014W.465948.465960.xx	0.999184	+
VII	465859	465886	YGL014W.465859.465886.xx	1	+
VII	465974	466040	YGL014W.465974.466040.xx	0.928854	+
XIII	675841	675856	YMR206W.675841.675856.xx	0.994295	+
XV	772533	772569	YOR231W.772533.772569.xx	0.576528	+
XIV	237775	237793	YNL219C.237775.237793.xx	0.840108	-
XIV	237714	237729	YNL219C.237714.237729.xx	0.731298	-
XIV	336510	336543	YNL160W.336510.336543.xx	1	+
III	136971	136989	YCR011C.136971.136989.xx	0.835833	-
XIV	518845	518865	YNL055C.518845.518865.xx	0.918383	-
IV	769000	769026	YDR155C.769000.769026.xx	0.887333	-
VII	157880	157904	YGL181W.157880.157904.xx	0.66802	+
XI	264718	264739	YKL093W.264718.264739.Ft	0.555681	+
XVI	383437	383453	YPL087W.383437.383453.xx	0.914936	+
I	71769	71784	YAL038W.71769.71784.xx	1	+
XV	96401	96422	YOL119C.96401.96422.xx	0.899035	-
XV	915094	915153	YOR320C.915094.915153.xx	0.970868	-
VIII	383497	383536	YHR142W.383497.383536.xx	0.999337	+
XII	543927	543939	YLR196W.543927.543939.xx	0.908136	+
IX	73498	73519	YIL147C.73498.73519.xx	0.802023	-
IX	73498	73507	YIL147C.73498.73507.xx	0.988678	-
IX	73481	73583	YIL147C.73481.73583.xx	1	-
XV	521117	521165	YOR107W.521117.521165.xx	0.998529	+
XIII	104181	104196	YML081C-A.104181.104196.xx	0.506133	-
XIII	104181	104193	YML081C-A.104181.104193.xx	0.992845	-
XIII	104177	104186	YML081C-A.104177.104186.xx	0.603609	-
II	186474	186487	YBL018C.186474.186487.Tt	0.998266	-
XV	1028625	1028638	YOR369C.1028625.1028638.xx	0.793911	-
XV	255021	255050	YOL038C-A.255021.255050.xx	0.731054	-
XV	255021	255047	YOL038C-A.255021.255047.Ft	0.773151	-
V	558978	559026	YER184C.558978.559026.xx	0.999938	-
V	512537	512555	YER166W.512537.512555.xx	0.999987	+
III	168003	168102	YCR027C.168003.168102.xx	0.985718	-
III	168003	168099	YCR027C.168003.168099.xx	1	-
IV	111499	111523	YDL194W.111499.111523.xx	0.99397	+
IV	111428	111497	YDL194W.111428.111497.xx	0.994382	+
VII	291955	291982	YGL115W.291955.291982.xx	0.998662	+
IV	1236510	1236522	YDR381W.1236510.1236522.xx	1	+
IV	1236531	1236556	YDR381W.1236531.1236556.xx	1	+
VII	883810	883823	YGR192C.883810.883823.xx	1	-
II	135585	135621	YBL045C.135585.135621.xx	1	-
XII	932848	932890	YLR407W.932848.932890.xx	1	+
VII	443318	443363	YGL028C.443318.443363.xx	1	-
VII	442933	442969	YGL028C.442933.442969.xx	1	-
XVI	198194	198221	YPL184C.198194.198221.xx	1	-
XVI	197998	198013	YPL184C.197998.198013.xx	0.937177	-
IV	562365	562374	YDR054C.562365.562374.xx	1	-
IV	562391	562418	YDR054C.562391.562418.xx	0.875684	-
IV	562414	562444	YDR054C.562414.562444.xx	1	-
II	254836	254902	YBR008C.254836.254902.xx	0.999975	-
II	254397	254415	YBR008C.254397.254415.xx	0.974593	-
II	254829	254856	YBR008C.254829.254856.xx	0.9997	-
XVI	251668	251730	YPL159C.251668.251730.Tt	0.999979	-
XVI	466947	466965	YPL046C.466947.466965.xx	0.97005	-
VI	194765	194810	YFR021W.194765.194810.xx	0.858874	+
VI	194768	194810	YFR021W.194768.194810.xx	0.999994	+
XIV	381430	381463	YNL129W.381430.381463.xx	0.955193	+
XIV	381218	381242	YNL129W.381218.381242.xx	0.980853	+
IV	141989	142004	YDL176W.141989.142004.xx	0.984656	+
IV	141993	142023	YDL176W.141993.142023.xx	1	+
XI	491208	491232	YKR027W.491208.491232.xx	0.992916	+
VIII	212720	212752	YHR053C.212720.212752.Tf	1	-
XIII	637431	637455	YMR189W.637431.637455.xx	0.704376	+
XV	139045	139057	YOL096C.139045.139057.xx	1	-
XV	160594	160618	YOL086C.160594.160618.xx	1	-
IV	1502160	1502182	YDR533C.1502160.1502182.xx	0.998569	-
III	236344	236383	YCR067C.236344.236383.xx	0.999955	-
III	236344	236380	YCR067C.236344.236380.xx	1	-
V	318518	318527	YER078C.318518.318527.xx	0.858316	-
XI	217212	217224	YKL120W.217212.217224.xx	0.873125	+
X	454681	454704	YJR009C.454681.454704.xx	1	-
III	220069	220105	YCR054C.220069.220105.xx	0.722945	-
VI	131742	131757	YFL004W.131742.131757.xx	0.96279	+
XIII	514396	514408	YMR124W.514396.514408.xx	0.631987	+
XVI	732285	732297	YPR103W.732285.732297.xx	0.815992	+
XVI	387020	387053	YPL085W.387020.387053.xx	0.995461	+
XVI	386987	387008	YPL085W.386987.387008.xx	0.95342	+
IV	1062834	1062849	YDR300C.1062834.1062849.xx	0.966686	-
VII	346904	346938	YGL087C.346904.346938.xx	0.551028	-
IV	1030115	1030139	YDR283C.1030115.1030139.xx	0.991584	-
II	488524	488542	YBR125C.488524.488542.xx	0.791211	-
II	488418	488442	YBR125C.488418.488442.xx	1	-
XVI	188577	188583	YPL189C-A.188577.188583.xx	0.639941	-
XVI	344776	344791	YPL110C.344776.344791.xx	0.945092	-
XII	636762	636778	YLR249W.636762.636778.xx	0.98952	+
XVI	166147	166162	YPL203W.166147.166162.xx	0.999999	+
XVI	166150	166162	YPL203W.166150.166162.xx	1	+
XIV	730380	730401	YNR055C.730380.730401.Tt	1	-
XIV	730487	730496	YNR055C.730487.730496.xx	0.850089	-
IX	326047	326086	YIL014W.326047.326086.xx	0.723843	+
XIII	41835	41844	YML115C.41835.41844.xx	0.824125	-
XIV	233969	233984	YNL221C.233969.233984.xx	0.994584	-
XV	226097	226112	YOL055C.226097.226112.xx	0.566737	-
VII	656804	656864	YGR089W.656804.656864.xx	0.537799	+
VII	656825	656864	YGR089W.656825.656864.xx	0.999645	+
VII	656946	656958	YGR089W.656946.656958.xx	0.766886	+
VII	656904	656913	YGR089W.656904.656913.xx	0.653201	+
VII	10470	10479	YGL258W.10470.10479.xx	0.769551	+
V	562687	562699	YER186C.562687.562699.xx	0.710441	-
VII	307398	307407	YGL105W.307398.307407.xx	0.957604	+
II	132100	132133	YBL047C.132100.132133.xx	1	-
XV	904701	904713	YOR315W.904701.904713.xx	0.999207	+
IV	230941	230971	YDL129W.230941.230971.xx	0.990129	+
XIV	613598	613607	YNL010W.613598.613607.xx	0.961727	+
XVI	558303	558315	YPR002W.558303.558315.Tf	0.939201	+
IV	560625	560680	YDR052C.560625.560680.xx	0.764923	-
XVI	887837	887848	YPR173C.887837.887848.Tt	0.999959	-
II	700019	700052	YBR239C.700019.700052.xx	0.997999	-
XI	426223	426238	YKL009W.426223.426238.xx	0.768314	+
XV	558656	558692	YOR124C.558656.558692.xx	0.727705	-
XVI	771523	771538	YPR119W.771523.771538.xx	1	+
XVI	582754	582763	YPR010C-A.582754.582763.xx	0.967701	-
II	664928	664961	YBR220C.664928.664961.xx	0.506427	-
XVI	303089	303119	YPL131W.303089.303119.xx	1	+
VI	248384	248402	YFR049W.248384.248402.xx	0.977724	+
XV	338667	338673	YOR006C.338667.338673.xx	0.990682	-
XV	384458	384467	YOR028C.384458.384467.xx	0.999983	-
IV	1288859	1288877	YDR408C.1288859.1288877.xx	0.922703	-
IV	1288913	1288922	YDR408C.1288913.1288922.xx	0.511406	-
IV	1288859	1288874	YDR408C.1288859.1288874.xx	0.95044	-
VII	523726	523785	YGR017W.523726.523785.xx	1	+
XIII	217329	217360	YML029W.217329.217360.xx	0.982372	+
X	725654	725663	YJR154W.725654.725663.xx	0.993798	+
II	143134	143146	YBL039W-B.143134.143146.xx	0.910391	+
IX	432218	432233	YIR039C.432218.432233.xx	0.795441	-
XIII	241762	241771	YML016C.241762.241771.xx	0.872345	-
XIII	241582	241591	YML016C.241582.241591.xx	0.999095	-
V	337904	337916	YER090W.337904.337916.xx	0.974242	+
I	141432	141453	YAL005C.141432.141453.xx	1	-
XIV	17316	17373	YNL331C.17316.17373.xx	0.95974	-
IV	1189603	1189633	YDR357C.1189603.1189633.xx	0.94149	-
XVI	254310	254322	YPL158C.254310.254322.xx	0.80829	-
II	492822	492837	YBR127C.492822.492837.xx	0.803197	-
XV	417681	417745	YOR047C.417681.417745.xx	0.985945	-
XV	417681	417742	YOR047C.417681.417742.xx	1	-
VII	478655	478709	YGL009C.478655.478709.xx	0.887564	-
VII	478655	478706	YGL009C.478655.478706.xx	0.881011	-
VII	478655	478700	YGL009C.478655.478700.Tf	1	-
X	104968	104983	YJL167W.104968.104983.xx	0.997006	+
X	104988	105012	YJL167W.104988.105012.xx	1	+
IV	619688	619718	YDR088C.619688.619718.xx	0.999998	-
XIV	500953	500977	YNL066W.500953.500977.xx	1	+
XIV	501110	501155	YNL066W.501110.501155.xx	1	+
XIV	500979	501111	YNL066W.500979.501111.xx	1	+
XV	271370	271417	YOL028C.271370.271417.xx	1	-
IV	835492	835533	YDR186C.835492.835533.xx	1	-
VIII	512554	512575	YHR206W.512554.512575.xx	0.99707	+
VIII	512630	512645	YHR206W.512630.512645.xx	0.840878	+
VIII	512633	512645	YHR206W.512633.512645.xx	0.819159	+
V	432473	432493	YER133W.432473.432493.xx	0.620419	+
V	502894	502908	YER162C.502894.502908.xx	0.75789	-
VIII	316499	316520	YHR102W.316499.316520.xx	0.999956	+
XIII	756231	756252	YMR243C.756231.756252.xx	0.99964	-
XV	573115	573124	YOR132W.573115.573124.xx	0.999992	+
II	126787	126826	YBL049W.126787.126826.xx	0.999998	+
II	126680	126740	YBL049W.126680.126740.xx	0.996431	+
V	271126	271143	YER057C.271126.271143.xx	0.999739	-
XIII	340771	340828	YMR034C.340771.340828.Tt	1	-
VII	615983	616046	YGR061C.615983.616046.xx	0.999998	-
XII	370098	370122	YLR110C.370098.370122.xx	1	-
II	452616	452628	YBR106W.452616.452628.xx	0.953121	+
XII	265427	265433	YLR064W.265427.265433.xx	0.695693	+
X	187719	187737	YJL124C.187719.187737.xx	0.955609	-
X	187719	187728	YJL124C.187719.187728.xx	1	-
XIV	392285	392303	YNL125C.392285.392303.xx	0.572867	-
XIV	631083	631113	YNR001C.631083.631113.Tf	1	-
XV	1051172	1051250	YOR380W.1051172.1051250.xx	1	+
XV	1051116	1051134	YOR380W.1051116.1051134.xx	0.89725	+
XII	108972	108988	YLL018C-A.108972.108988.xx	0.746513	-
VII	802367	802391	YGR157W.802367.802391.xx	0.70639	+
XIII	408981	408996	YMR070W.408981.408996.xx	0.596404	+
XIII	408962	408986	YMR070W.408962.408986.xx	0.999967	+
IV	48031	48054	YDL227C.48031.48054.xx	0.695638	-
IV	48031	48045	YDL227C.48031.48045.xx	0.575685	-
XV	741663	741672	YOR211C.741663.741672.xx	0.978788	-
II	642213	642267	YBR208C.642213.642267.xx	1	-
VII	1061594	1061618	YGR284C.1061594.1061618.xx	0.956128	-
XII	234081	234104	YLR044C.234081.234104.xx	1	-
V	196904	196946	YER021W.196904.196946.xx	0.992498	+
XIV	264460	264481	YNL200C.264460.264481.xx	0.945958	-
V	417161	417173	YER129W.417161.417173.xx	0.866982	+
V	417164	417173	YER129W.417164.417173.xx	0.999816	+
V	417113	417122	YER129W.417113.417122.xx	0.5927	+
V	416940	416955	YER129W.416940.416955.xx	0.999298	+
XII	180100	180109	YLR019W.180100.180109.xx	0.657626	+
XI	506395	506445	YKR031C.506395.506445.xx	0.983057	-
VII	150525	150538	YGL187C.150525.150538.xx	0.999984	-
VII	150621	150636	YGL187C.150621.150636.xx	0.997573	-
VII	150539	150626	YGL187C.150539.150626.xx	0.999782	-
XVI	742126	742135	YPR107C.742126.742135.xx	0.85679	-
XVI	742091	742115	YPR107C.742091.742115.xx	0.960501	-
XVI	706891	706918	YPR084W.706891.706918.xx	0.942026	+
II	483367	483436	YBR121C.483367.483436.xx	1	-
IV	192697	192709	YDL146W.192697.192709.xx	0.99979	+
XIV	507151	507166	YNL064C.507151.507166.xx	0.87886	-
XII	535111	535141	YLR190W.535111.535141.xx	0.997927	+
XV	377712	377786	YOR023C.377712.377786.xx	1	-
XV	377712	377726	YOR023C.377712.377726.Tt	0.995804	-
VIII	506254	506269	YHR204W.506254.506269.xx	0.90676	+
XIV	736725	736764	YNR059W.736725.736764.Tf	1	+
XV	234910	234938	YOL051W.234910.234938.xx	0.999998	+
XV	413840	413850	YOR045W.413840.413850.xx	0.812386	+
IV	116274	116319	YDL192W.116274.116319.xx	0.946326	+
II	407216	407240	YBR082C.407216.407240.xx	0.619198	-
V	438544	438553	YER135C.438544.438553.xx	0.920136	-
VIII	323391	323406	YHR104W.323391.323406.xx	0.999903	+
VIII	323354	323372	YHR104W.323354.323372.xx	0.855041	+
XII	87320	87374	YLL027W.87320.87374.xx	1	+
XV	921092	921116	YOR322C.921092.921116.xx	1	-
XII	315814	315838	YLR087C.315814.315838.xx	0.999951	-
VII	931762	931774	YGR218W.931762.931774.xx	0.99645	+
VII	931765	931774	YGR218W.931765.931774.xx	0.999923	+
VII	932400	932430	YGR218W.932400.932430.xx	1	+
VII	1025775	1025793	YGR267C.1025775.1025793.xx	0.999662	-
IV	239691	239757	YDL125C.239691.239757.Tt	1	-
VII	452388	452402	YGL022W.452388.452402.xx	0.784044	+
VII	452350	452402	YGL022W.452350.452402.xx	0.999987	+
VII	982068	982123	YGR245C.982068.982123.xx	0.998468	-
IV	407579	407591	YDL025C.407579.407591.xx	0.995926	-
XVI	464382	464399	YPL048W.464382.464399.xx	0.966934	+
XVI	797263	797299	YPR133C.797263.797299.xx	0.641235	-
IV	1222169	1222190	YDR372C.1222169.1222190.xx	0.999368	-
IV	1222295	1222307	YDR372C.1222295.1222307.xx	0.99478	-
XI	70279	70291	YKL198C.70279.70291.xx	0.724619	-
XI	70311	70323	YKL198C.70311.70323.Tt	1	-
X	236866	236893	YJL100W.236866.236893.xx	0.999998	+
VIII	214718	214750	YHR055C.214718.214750.xx	1	-
VIII	266971	266983	YHR080C.266971.266983.xx	0.596637	-
XI	143644	143674	YKL163W.143644.143674.xx	1	+
XV	115958	115967	YOL105C.115958.115967.xx	0.931951	-
IX	155191	155200	YIL111W.155191.155200.xx	0.998101	+
XIII	874811	874838	YMR304W.874811.874838.xx	0.554029	+
XIII	874934	874970	YMR304W.874934.874970.xx	1	+
VIII	51055	51067	YHL027W.51055.51067.xx	0.826066	+
III	41447	41486	YCL048W-A.41447.41486.xx	1	+
II	372761	372779	YBR067C.372761.372779.xx	0.934913	-
II	372761	372776	YBR067C.372761.372776.xx	0.999675	-
II	372745	372769	YBR067C.372745.372769.xx	0.930074	-
IV	654605	654617	YDR100W.654605.654617.xx	0.593193	+
V	313853	313859	YER076C.313853.313859.xx	0.992951	-
XVI	349077	349117	YPL107W.349077.349117.xx	0.998725	+
IV	1183271	1183297	YDR353W.1183271.1183297.xx	0.992253	+
XII	566281	566310	YLR212C.566281.566310.xx	0.991094	-
III	152772	152817	YCR019W.152772.152817.xx	0.99997	+
XV	638629	638674	YOR161C.638629.638674.Tt	1	-
XV	616749	616773	YOR151C.616749.616773.xx	0.999997	-
XV	616679	616727	YOR151C.616679.616727.xx	0.999656	-
XI	96695	96704	YKL184W.96695.96704.xx	0.996049	+
X	442566	442581	YJR003C.442566.442581.xx	0.909426	-
XVI	329484	329514	YPL116W.329484.329514.xx	0.588937	+
XVI	329461	329473	YPL116W.329461.329473.xx	0.66975	+
II	477656	477668	YBR118W.477656.477668.xx	1	+
II	477659	477668	YBR118W.477659.477668.xx	0.999999	+
XV	441431	441449	YOR061W.441431.441449.xx	0.965023	+
XV	441466	441481	YOR061W.441466.441481.xx	0.845661	+
VII	646854	646860	YGR083C.646854.646860.xx	0.773051	-
II	760076	760103	YBR276C.760076.760103.xx	0.86125	-
XV	410498	410507	YOR043W.410498.410507.xx	0.604195	+
XII	826524	826539	YLR347C.826524.826539.xx	0.707995	-
XII	826524	826536	YLR347C.826524.826536.xx	0.985606	-
XII	826442	826457	YLR347C.826442.826457.xx	0.630412	-
XII	826442	826451	YLR347C.826442.826451.xx	0.999987	-
II	662249	662277	YBR218C.662249.662277.xx	0.997267	-
XIV	326320	326362	YNL164C.326320.326362.xx	0.999487	-
IV	497351	497375	YDR027C.497351.497375.Tt	0.999895	-
IV	497362	497374	YDR027C.497362.497374.xx	0.759112	-
XVI	47090	47114	YPL263C.47090.47114.xx	0.587298	-
XV	303095	303134	YOL013C.303095.303134.xx	0.995718	-
XVI	138665	138689	YPL218W.138665.138689.xx	0.909576	+
XVI	138668	138689	YPL218W.138668.138689.xx	0.99987	+
XV	1031131	1031161	YOR370C.1031131.1031161.xx	0.756312	-
XV	1031157	1031172	YOR370C.1031157.1031172.xx	0.806391	-
XV	1031157	1031169	YOR370C.1031157.1031169.xx	1	-
V	259721	259736	YER053C.259721.259736.xx	0.522193	-
IV	68643	68682	YDL217C.68643.68682.xx	1	-
XI	466128	466191	YKR014C.466128.466191.xx	0.999989	-
XI	466175	466199	YKR014C.466175.466199.xx	1	-
XI	466090	466099	YKR014C.466090.466099.xx	0.978639	-
VII	482805	482820	YGL008C.482805.482820.xx	0.999991	-
VII	482729	482744	YGL008C.482729.482744.xx	1	-
XVI	572908	572935	YPR008W.572908.572935.xx	0.999957	+
XIII	434722	434752	YMR083W.434722.434752.xx	0.999955	+
XIII	701213	701228	YMR216C.701213.701228.xx	0.756626	-
VIII	113120	113156	YHR004C.113120.113156.xx	0.999998	-
VI	22796	22805	YFL054C.22796.22805.Tt	0.996062	-
IV	1369729	1369744	YDR457W.1369729.1369744.xx	0.983908	+
IV	1369732	1369744	YDR457W.1369732.1369744.xx	0.999964	+
XII	633767	633824	YLR248W.633767.633824.xx	1	+
XII	633864	633906	YLR248W.633864.633906.xx	0.999967	+
XII	634194	634227	YLR248W.634194.634227.xx	1	+
XII	633948	633981	YLR248W.633948.633981.xx	0.99998	+
XII	633691	633712	YLR248W.633691.633712.xx	0.970333	+
XII	633808	633817	YLR248W.633808.633817.xx	0.528664	+
VIII	272078	272090	YHR082C.272078.272090.xx	0.999998	-
VIII	272218	272329	YHR082C.272218.272329.xx	1	-
XVI	877892	877907	YPR168W.877892.877907.xx	0.771917	+
VIII	439063	439102	YHR166C.439063.439102.xx	0.694479	-
VII	834486	834507	YGR168C.834486.834507.Ft	1	-
XV	816964	816988	YOR261C.816964.816988.xx	0.89453	-
XII	737548	737568	YLR304C.737548.737568.xx	0.79358	-
XIII	605671	605683	YMR171C.605671.605683.xx	0.99945	-
XV	566191	566229	YOR128C.566191.566229.xx	0.518673	-
XIII	285033	285066	YMR010W.285033.285066.xx	0.983726	+
XI	551637	551655	YKR057W.551637.551655.xx	0.966225	+
X	294786	294797	YJL077W-A.294786.294797.xx	0.969572	+
IV	312501	312531	YDL080C.312501.312531.xx	0.974295	-
IV	312644	312653	YDL080C.312644.312653.xx	0.967392	-
V	364233	364269	YER103W.364233.364269.xx	0.999999	+
XVI	418479	418510	YPL072W.418479.418510.Tt	0.993182	+
XI	94312	94324	YKL186C.94312.94324.xx	0.909453	-
XI	519336	519363	YKR042W.519336.519363.xx	0.810544	+
XI	519491	519525	YKR042W.519491.519525.xx	1	+
IV	998384	998393	YDR264C.998384.998393.xx	0.99925	-
XIII	861882	861920	YMR297W.861882.861920.xx	1	+
XIII	861910	861920	YMR297W.861910.861920.xx	0.723578	+
XII	640261	640306	YLR250W.640261.640306.xx	0.999979	+
IV	806595	806619	YDR171W.806595.806619.xx	0.969808	+
II	744577	744589	YBR270C.744577.744589.xx	0.616974	-
II	744577	744586	YBR270C.744577.744586.xx	0.993576	-
I	108551	108620	YAL023C.108551.108620.xx	1	-
XIV	342465	342477	YNL155W.342465.342477.xx	0.862049	+
XIV	342468	342477	YNL155W.342468.342477.xx	0.999586	+
III	131591	131600	YCR009C.131591.131600.xx	0.861317	-
XV	561035	561053	YOR127W.561035.561053.xx	0.765528	+
XII	1022520	1022532	YLR443W.1022520.1022532.xx	0.999472	+
XII	1022604	1022610	YLR443W.1022604.1022610.xx	0.779489	+
XII	1022609	1022624	YLR443W.1022609.1022624.Tt	0.960566	+
XII	124799	124856	YLL013C.124799.124856.xx	1	-
XII	124920	124962	YLL013C.124920.124962.xx	0.607307	-
XII	124737	124758	YLL013C.124737.124758.xx	1	-
VIII	102525	102546	YHL002W.102525.102546.xx	0.975814	+
IV	924428	924449	YDR228C.924428.924449.xx	0.820028	-
XV	592917	592968	YOR142W.592917.592968.xx	0.96208	+
XV	593008	593017	YOR142W.593008.593017.xx	0.939932	+
XII	211999	212014	YLR034C.211999.212014.xx	0.950443	-
XVI	679633	679691	YPR065W.679633.679691.xx	0.999973	+
XVI	679636	679691	YPR065W.679636.679691.xx	1	+
XV	679286	679295	YOR184W.679286.679295.xx	0.958508	+
VII	428569	428575	YGL036W.428569.428575.xx	0.913153	+
XII	559502	559532	YLR208W.559502.559532.xx	0.864761	+
XIII	556624	556639	YMR145C.556624.556639.xx	0.833355	-
II	266132	266147	YBR013C.266132.266147.xx	0.981783	-
II	266132	266144	YBR013C.266132.266144.xx	0.999753	-
II	265959	266004	YBR013C.265959.266004.xx	0.999061	-
I	45807	45897	YAL053W.45807.45897.xx	1	+
I	45772	45796	YAL053W.45772.45796.xx	0.978273	+
I	45781	45796	YAL053W.45781.45796.xx	0.999959	+
XVI	277529	277548	YPL146C.277529.277548.xx	0.999908	-
XI	299453	299510	YKL072W.299453.299510.xx	0.999932	+
VIII	397191	397236	YHR150W.397191.397236.Tt	0.963597	+
XIV	307139	307151	YNL176C.307139.307151.xx	0.898962	-
XIV	306980	307036	YNL176C.306980.307036.xx	0.729589	-
XIV	306980	307009	YNL176C.306980.307009.xx	0.999876	-
XI	168829	168855	YKL149C.168829.168855.Tt	0.960761	-
XVI	241497	241528	YPL164C.241497.241528.Ft	0.936917	-
XV	265363	265372	YOL032W.265363.265372.xx	0.862856	+
XV	265392	265410	YOL032W.265392.265410.xx	0.988373	+
VIII	236831	236852	YHR071W.236831.236852.xx	1	+
VIII	236764	236812	YHR071W.236764.236812.xx	1	+
XV	1004763	1004784	YOR355W.1004763.1004784.xx	0.504111	+
XV	1004925	1004940	YOR355W.1004925.1004940.xx	0.98516	+
XV	1004976	1004991	YOR355W.1004976.1004991.xx	0.999981	+
XV	1004676	1004724	YOR355W.1004676.1004724.xx	1	+
XV	1004656	1004662	YOR355W.1004656.1004662.xx	0.789314	+
VII	159659	159686	YGL180W.159659.159686.xx	0.998364	+
VII	159663	159675	YGL180W.159663.159675.xx	1	+
VII	159924	159936	YGL180W.159924.159936.xx	0.790048	+
VII	159927	159936	YGL180W.159927.159936.xx	0.992672	+
VII	160006	160060	YGL180W.160006.160060.xx	0.999029	+
V	490725	490749	YER158C.490725.490749.xx	0.999458	-
V	490627	490651	YER158C.490627.490651.xx	0.999991	-
V	404719	404734	YER123W.404719.404734.xx	0.9944	+
XIV	135383	135416	YNL271C.135383.135416.xx	0.984362	-
V	302777	302804	YER072W.302777.302804.xx	1	+
IV	597082	597088	YDR075W.597082.597088.xx	0.999825	+
IV	597060	597081	YDR075W.597060.597081.xx	0.983752	+
VII	253895	253916	YGL136C.253895.253916.xx	0.958338	-
XVI	594426	594435	YPR018W.594426.594435.xx	0.990837	+
X	157279	157297	YJL136C.157279.157297.xx	0.954582	-
X	450940	451018	YJR007W.450940.451018.xx	0.999998	+
XIII	852572	852590	YMR291W.852572.852590.xx	0.999568	+
IV	211022	211034	YDL140C.211022.211034.xx	0.816104	-
IV	211022	211031	YDL140C.211022.211031.xx	0.999992	-
IV	210568	210604	YDL140C.210568.210604.xx	0.728494	-
IV	1002088	1002136	YDR266C.1002088.1002136.xx	0.999808	-
XIV	559015	559057	YNL037C.559015.559057.xx	0.558937	-
XV	925582	925633	YOR326W.925582.925633.xx	0.999997	+
X	598690	598699	YJR092W.598690.598699.xx	0.567797	+
IV	1090084	1090096	YDR313C.1090084.1090096.Tt	0.999092	-
II	651362	651413	YBR214W.651362.651413.xx	1	+
II	718068	718107	YBR249C.718068.718107.xx	0.9866	-
XIII	740184	740199	YMR234W.740184.740199.xx	0.868006	+
XV	159133	159145	YOL086W-A.159133.159145.xx	0.996989	+
XV	479472	479499	YOR083W.479472.479499.xx	0.999363	+
XIV	80410	80419	YNL294C.80410.80419.xx	0.636415	-
IV	1058860	1058923	YDR298C.1058860.1058923.xx	1	-
IV	465751	465775	YDR011W.465751.465775.xx	0.745998	+
XVI	725212	725227	YPR097W.725212.725227.xx	0.999952	+
XIII	774716	774750	YMR251W-A.774716.774750.xx	0.955104	+
XV	618727	618781	YOR152C.618727.618781.xx	1	-
XII	259426	259450	YLR058C.259426.259450.xx	1	-
XV	797613	797674	YOR247W.797613.797674.xx	1	+
XV	797525	797543	YOR247W.797525.797543.xx	1	+
V	144294	144325	YEL006W.144294.144325.xx	0.971217	+
IV	267443	267458	YDL109C.267443.267458.xx	0.833898	-
IV	267443	267455	YDL109C.267443.267455.xx	0.977263	-
XI	226480	226495	YKL112W.226480.226495.xx	0.996249	+
XII	1017990	1018020	YLR440C.1017990.1018020.xx	0.943874	-
XII	1017990	1018017	YLR440C.1017990.1018017.xx	0.987796	-

### Sheet: DGY1743_rep1
II	504806	504852	YBR135W.504806.504852.xx	0.890208	+
X	281104	281119	YJL082W.281104.281119.xx	0.560292	+
VII	87523	87535	YGL215W.87523.87535.xx	0.885197	+
VII	87550	87562	YGL215W.87550.87562.xx	0.816518	+
VII	87526	87535	YGL215W.87526.87535.xx	0.55159	+
VII	87553	87562	YGL215W.87553.87562.xx	0.940255	+
VII	87689	87743	YGL215W.87689.87743.xx	0.987913	+
VII	87911	87979	YGL215W.87911.87979.xx	0.731864	+
IX	126181	126202	YIL124W.126181.126202.xx	0.73256	+
XVI	479177	479192	YPL039W.479177.479192.Ft	0.728043	+
X	88759	88771	YJL179W.88759.88771.xx	0.90686	+
II	764697	764712	YBR280C.764697.764712.xx	0.967632	-
XIV	685950	686007	YNR032W.685950.686007.xx	0.955272	+
XIV	685956	686007	YNR032W.685956.686007.xx	0.997924	+
XIV	90242	90260	YNL288W.90242.90260.xx	0.577191	+
XIV	90250	90292	YNL288W.90250.90292.xx	0.746309	+
VIII	256126	256174	YHR078W.256126.256174.xx	0.708232	+
XII	839267	839273	YLR355C.839267.839273.xx	0.518922	-
XII	839256	839271	YLR355C.839256.839271.xx	0.880813	-
XII	728909	728942	YLR300W.728909.728942.xx	0.732661	+
XII	728912	728942	YLR300W.728912.728942.xx	0.976474	+
VIII	336042	336069	YHR112C.336042.336069.xx	0.824064	-
VIII	335705	335714	YHR112C.335705.335714.xx	0.603286	-
IX	273846	273857	YIL044C.273846.273857.xx	0.54087	-
XIV	269785	269815	YNL197C.269785.269815.xx	0.525158	-
V	402285	402297	YER121W.402285.402297.xx	0.920686	+
XVI	927047	927080	YPR194C.927047.927080.xx	0.998465	-
XVI	927047	927077	YPR194C.927047.927077.xx	0.999146	-
XVI	927018	927036	YPR194C.927018.927036.xx	0.5518	-
XVI	926937	926961	YPR194C.926937.926961.xx	0.739049	-
VII	525057	525063	YGR019W.525057.525063.xx	0.586054	+
XIV	220306	220333	YNL229C.220306.220333.xx	0.927659	-
XIV	117310	117343	YNL277W.117310.117343.xx	0.687871	+
XIV	117313	117343	YNL277W.117313.117343.xx	0.695403	+
XVI	381299	381311	YPL089C.381299.381311.xx	0.606138	-
III	172471	172525	YCR028C.172471.172525.xx	0.949095	-
VII	417036	417086	YGL044C.417036.417086.xx	0.683838	-
V	374600	374624	YER107C.374600.374624.xx	0.503637	-
V	374600	374621	YER107C.374600.374621.xx	0.679368	-
V	374578	374599	YER107C.374578.374599.xx	0.527905	-
V	374578	374593	YER107C.374578.374593.xx	0.636676	-
V	374578	374587	YER107C.374578.374587.xx	0.891097	-
XVI	593069	593124	YPR016C.593069.593124.xx	0.987104	-
XVI	593141	593153	YPR016C.593141.593153.xx	0.596949	-
XII	474170	474194	YLR157C.474170.474194.xx	1	-
XII	474057	474110	YLR157C.474057.474110.Tf	0.993309	-
XII	474170	474191	YLR157C.474170.474191.Tf	1	-
IV	356766	356781	YDL055C.356766.356781.xx	1	-
XIII	129494	129518	YML072C.129494.129518.xx	0.93074	-
XIII	129494	129515	YML072C.129494.129515.xx	0.992333	-
XIII	129396	129417	YML072C.129396.129417.xx	0.684101	-
XIII	129396	129414	YML072C.129396.129414.xx	0.609924	-
XIII	129438	129459	YML072C.129438.129459.xx	0.909184	-
XI	402512	402566	YKL019W.402512.402566.xx	0.912632	+
XI	402518	402566	YKL019W.402518.402566.xx	0.962333	+
XI	402521	402566	YKL019W.402521.402566.Tt	0.99512	+
II	63803	63815	YBL085W.63803.63815.xx	0.834935	+
IV	1171825	1171878	YDR348C.1171825.1171878.xx	0.544849	-
IV	1171939	1171972	YDR348C.1171939.1171972.xx	0.652036	-
XI	100207	100258	YKL182W.100207.100258.xx	0.567982	+
XI	100479	100488	YKL182W.100479.100488.xx	0.999992	+
XI	100581	100605	YKL182W.100581.100605.xx	0.826704	+
XII	853203	853218	YLR363C.853203.853218.xx	0.685776	-
XII	853203	853215	YLR363C.853203.853215.xx	0.750464	-
XII	1001805	1001817	YLR431C.1001805.1001817.xx	0.91057	-
X	195049	195058	YJL116C.195049.195058.xx	0.790162	-
X	194908	194926	YJL116C.194908.194926.xx	1	-
X	572124	572141	YJR072C.572124.572141.xx	0.588395	-
XI	514152	514200	YKR039W.514152.514200.xx	0.999908	+
VII	494174	494219	YGL003C.494174.494219.xx	0.659449	-
IV	248417	248426	YDL117W.248417.248426.xx	0.582603	+
IV	248527	248551	YDL117W.248527.248551.xx	0.953246	+
IV	248530	248551	YDL117W.248530.248551.xx	0.969507	+
IX	169678	169705	YIL105C.169678.169705.xx	0.688706	-
XII	534414	534435	YLR189C.534414.534435.xx	0.69993	-
XII	534414	534426	YLR189C.534414.534426.Tt	0.888981	-
II	647561	647651	YBR212W.647561.647651.xx	0.569291	+
X	633080	633101	YJR109C.633080.633101.xx	0.734327	-
IV	958339	958359	YDR248C.958339.958359.Tt	0.999998	-
IV	73997	74018	YDL215C.73997.74018.xx	0.706008	-
XII	576728	576749	YLR220W.576728.576749.xx	0.973278	+
XIV	471364	471376	YNL083W.471364.471376.Tt	0.726139	+
XV	762788	762797	YOR227W.762788.762797.xx	0.682855	+
XV	762721	762745	YOR227W.762721.762745.xx	0.98742	+
XV	762724	762745	YOR227W.762724.762745.xx	0.994398	+
XV	762727	762745	YOR227W.762727.762745.xx	0.980423	+
XV	479272	479284	YOR081C.479272.479284.xx	0.98851	-
V	101883	101928	YEL026W.101883.101928.xx	0.822303	+
VII	592480	592489	YGR050C.592480.592489.xx	0.573061	-
XV	24772	24784	YOL157C.24772.24784.xx	0.592594	-
XV	24772	24781	YOL157C.24772.24781.xx	0.50464	-
III	127201	127210	YCR007C.127201.127210.xx	0.548295	-
III	127445	127496	YCR007C.127445.127496.xx	0.698579	-
III	127445	127490	YCR007C.127445.127490.xx	0.945127	-
XII	203174	203186	YLR030W.203174.203186.xx	0.563685	+
IV	694558	694567	YDR122W.694558.694567.xx	0.820406	+
IV	694616	694698	YDR122W.694616.694698.xx	0.903296	+
IV	694619	694698	YDR122W.694619.694698.xx	0.999615	+
IV	694676	694698	YDR122W.694676.694698.xx	0.677789	+
XII	253827	253851	YLR056W.253827.253851.xx	0.874091	+
VIII	488238	488250	YHR193C.488238.488250.xx	0.766081	-
II	37023	37050	YBL099W.37023.37050.xx	0.712282	+
II	36931	36937	YBL099W.36931.36937.xx	0.899189	+
II	36818	36854	YBL099W.36818.36854.xx	1	+
XIV	287808	287823	YNL187W.287808.287823.xx	0.981781	+
XIV	287811	287823	YNL187W.287811.287823.xx	0.969706	+
VII	830464	830494	YGR166W.830464.830494.xx	0.930312	+
IX	137946	137979	YIL119C.137946.137979.xx	1	-
X	690563	690584	YJR139C.690563.690584.xx	0.621613	-
X	690563	690572	YJR139C.690563.690572.Tf	0.905666	-
II	504380	504392	YBR133C.504380.504392.xx	0.607117	-
II	564570	564583	YBR162C.564570.564583.xx	0.529967	-
II	564733	564781	YBR162C.564733.564781.xx	0.796029	-
X	290794	290821	YJL079C.290794.290821.Tf	1	-
VII	458095	458140	YGL019W.458095.458140.xx	0.504405	+
VII	458104	458140	YGL019W.458104.458140.xx	0.939049	+
XIV	310545	310554	YNL172W.310545.310554.xx	0.938792	+
XIV	310537	310549	YNL172W.310537.310549.xx	0.516924	+
IV	892823	892856	YDR214W.892823.892856.xx	0.786629	+
XV	170911	170917	YOL081W.170911.170917.xx	0.642551	+
XV	170956	170992	YOL081W.170956.170992.xx	0.87037	+
XV	171018	171027	YOL081W.171018.171027.xx	0.904503	+
XV	256490	256529	YOL036W.256490.256529.xx	0.999998	+
XV	389189	389210	YOR031W.389189.389210.Ft	0.559456	+
VII	807695	807707	YGR159C.807695.807707.xx	0.749294	-
XIV	405614	405623	YNL118C.405614.405623.xx	0.574347	-
XV	818737	818746	YOR264W.818737.818746.xx	0.576034	+
II	164819	164849	YBL029C-A.164819.164849.xx	0.692393	-
VII	180170	180185	YGL173C.180170.180185.xx	0.923271	-
XIV	119091	119148	YNL275W.119091.119148.xx	0.999922	+
I	169321	169333	YAR015W.169321.169333.xx	1	+
XII	39510	39525	YLL051C.39510.39525.Ft	0.993445	-
XII	39510	39522	YLL051C.39510.39522.xx	0.997959	-
XVI	690027	690039	YPR072W.690027.690039.xx	0.562768	+
XVI	690083	690105	YPR072W.690083.690105.xx	0.696082	+
XIII	483885	483912	YMR108W.483885.483912.xx	0.899031	+
XIII	483888	483912	YMR108W.483888.483912.xx	0.943166	+
XIII	484042	484051	YMR108W.484042.484051.xx	0.985926	+
XIII	484004	484016	YMR108W.484004.484016.xx	0.919593	+
V	280696	280708	YER062C.280696.280708.xx	0.706557	-
IV	216125	216134	YDL137W.216125.216134.xx	1	+
IV	930357	930422	YDR233C.930357.930422.xx	0.638782	-
VII	634063	634089	YGR071C.634063.634089.Ft	0.822718	-
VII	1007334	1007361	YGR257C.1007334.1007361.Tt	0.994483	-
VII	1007357	1007366	YGR257C.1007357.1007366.xx	0.908262	-
XII	470518	470542	YLR155C.470518.470542.xx	1	-
XII	470405	470458	YLR155C.470405.470458.xx	0.993309	-
XII	470518	470539	YLR155C.470518.470539.xx	1	-
VII	147400	147445	YGL190C.147400.147445.xx	0.998084	-
VII	147654	147666	YGL190C.147654.147666.xx	0.851682	-
VII	147635	147665	YGL190C.147635.147665.xx	0.532837	-
VII	147908	147923	YGL190C.147908.147923.xx	0.557904	-
I	33367	33382	YAL061W.33367.33382.xx	0.903956	+
I	33398	33446	YAL061W.33398.33446.xx	0.963968	+
XVI	822563	822602	YPR145W.822563.822602.xx	0.655095	+
XIII	164233	164275	YML056C.164233.164275.Tt	0.962426	-
XIII	164233	164272	YML056C.164233.164272.xx	0.982421	-
XI	154549	154564	YKL159C.154549.154564.xx	0.704572	-
IV	1465797	1465833	YDR507C.1465797.1465833.xx	0.956193	-
IV	1465797	1465830	YDR507C.1465797.1465830.xx	0.982933	-
XII	418363	418408	YLR138W.418363.418408.xx	0.87339	+
XII	912310	912321	YLR396C.912310.912321.xx	0.566453	-
II	645363	645390	YBR210W.645363.645390.xx	0.836338	+
II	645422	645443	YBR210W.645422.645443.xx	0.559283	+
XVI	359406	359425	YPL103C.359406.359425.xx	0.507524	-
X	611142	611193	YJR096W.611142.611193.xx	0.936585	+
VII	775007	775028	YGR143W.775007.775028.xx	0.568467	+
XII	646288	646339	YLR256W.646288.646339.xx	0.806926	+
VIII	451310	451325	YHR174W.451310.451325.xx	0.949714	+
VIII	451305	451314	YHR174W.451305.451314.xx	0.611508	+
VII	593541	593550	YGR052W.593541.593550.xx	0.999998	+
XIV	466874	466937	YNL085W.466874.466937.xx	0.542306	+
XIV	466969	467032	YNL085W.466969.467032.xx	0.751086	+
XVI	156212	156230	YPL210C.156212.156230.xx	0.600885	-
VII	56432	56456	YGL234W.56432.56456.xx	0.940247	+
XV	986484	986490	YOR347C.986484.986490.xx	0.509271	-
IV	1311991	1311997	YDR421W.1311991.1311997.xx	0.591464	+
IV	1311996	1312008	YDR421W.1311996.1312008.xx	0.513447	+
XIII	592649	592670	YMR165C.592649.592670.xx	0.535851	-
VIII	181932	181950	YHR037W.181932.181950.xx	0.727601	+
VIII	181935	181950	YHR037W.181935.181950.xx	0.837213	+
IV	321651	321660	YDL076C.321651.321660.xx	0.793918	-
IV	321640	321655	YDL076C.321640.321655.xx	0.918357	-
XII	166477	166535	YLR009W.166477.166535.xx	1	+
XII	166480	166535	YLR009W.166480.166535.xx	0.999997	+
XIV	284203	284254	YNL189W.284203.284254.xx	0.871285	+
XIV	284206	284254	YNL189W.284206.284254.xx	0.998802	+
XVI	861175	861184	YPR160W.861175.861184.xx	0.63346	+
XVI	861130	861151	YPR160W.861130.861151.xx	0.635962	+
XVI	861005	861020	YPR160W.861005.861020.xx	0.530033	+
XVI	425141	425156	YPL068C.425141.425156.xx	0.542693	-
XVI	425141	425153	YPL068C.425141.425153.Ft	0.663226	-
XIV	619623	619638	YNL007C.619623.619638.xx	0.996214	-
XIV	619712	619721	YNL007C.619712.619721.xx	0.570322	-
XIV	619567	619600	YNL007C.619567.619600.xx	0.99946	-
XIV	619567	619594	YNL007C.619567.619594.xx	1	-
XVI	272815	272859	YPL148C.272815.272859.xx	0.957475	-
VI	115966	116020	YFL009W.115966.116020.xx	0.690769	+
XII	723991	724012	YLR297W.723991.724012.xx	0.999615	+
XII	723955	723988	YLR297W.723955.723988.xx	0.999999	+
XIV	593179	593224	YNL021W.593179.593224.xx	0.717081	+
II	770916	770922	YBR284W.770916.770922.xx	0.512333	+
XIV	713784	713796	YNR049C.713784.713796.xx	0.842359	-
XV	106577	106589	YOL112W.106577.106589.xx	0.505249	+
XV	106580	106589	YOL112W.106580.106589.xx	0.690956	+
XV	165619	165649	YOL083W.165619.165649.Tt	0.679516	+
XIV	174399	174540	YNL251C.174399.174540.xx	0.980094	-
XIV	174399	174534	YNL251C.174399.174534.xx	1	-
II	568444	568477	YBR164C.568444.568477.xx	0.880946	-
IV	1388422	1388440	YDR464W.1388422.1388440.xx	0.569872	+
VI	213250	213265	YFR030W.213250.213265.xx	0.521479	+
V	409826	409841	YER125W.409826.409841.xx	0.748364	+
V	409829	409841	YER125W.409829.409841.xx	0.817034	+
V	409770	409836	YER125W.409770.409836.xx	0.869957	+
XV	129153	129180	YOL100W.129153.129180.xx	0.548135	+
XV	129156	129180	YOL100W.129156.129180.xx	0.898113	+
XV	720096	720138	YOR198C.720096.720138.xx	0.999998	-
XV	720096	720129	YOR198C.720096.720129.xx	1	-
XV	720065	720092	YOR198C.720065.720092.xx	0.733046	-
IV	385858	385870	YDL037C.385858.385870.xx	0.561671	-
IV	1266901	1266943	YDR397C.1266901.1266943.xx	0.944204	-
IV	1266901	1266940	YDR397C.1266901.1266940.xx	0.750112	-
IV	1266901	1266937	YDR397C.1266901.1266937.xx	0.864546	-
VII	1004008	1004038	YGR255C.1004008.1004038.xx	0.606365	-
XII	388255	388264	YLR120C.388255.388264.xx	0.716843	-
XIV	498386	498404	YNL068C.498386.498404.xx	0.573688	-
XIV	498289	498300	YNL068C.498289.498300.xx	0.763671	-
IV	750787	750802	YDR146C.750787.750802.xx	0.78937	-
II	71784	71817	YBL081W.71784.71817.xx	0.522159	+
IV	1345062	1345093	YDR441C.1345062.1345093.xx	0.593721	-
IV	1345114	1345141	YDR441C.1345114.1345141.xx	0.998335	-
XIII	159362	159381	YML058W.159362.159381.xx	0.818147	+
X	576907	576925	YJR076C.576907.576925.xx	0.594054	-
XI	154617	154644	YKL157W.154617.154644.xx	0.566996	+
XII	919222	919237	YLR398C.919222.919237.xx	0.511557	-
XII	919222	919234	YLR398C.919222.919234.xx	0.597008	-
XII	919019	919044	YLR398C.919019.919044.xx	0.772254	-
XI	435256	435268	YKL004W.435256.435268.xx	0.746844	+
XV	733903	733923	YOR208W.733903.733923.xx	0.514637	+
XVI	261030	261042	YPL154C.261030.261042.xx	1	-
XVI	260931	260955	YPL154C.260931.260955.xx	1	-
XVI	261090	261120	YPL154C.261090.261120.xx	0.971148	-
XVI	261090	261114	YPL154C.261090.261114.xx	0.979508	-
IV	1105859	1105895	YDR319C.1105859.1105895.xx	0.994489	-
VI	182917	182935	YFR017C.182917.182935.xx	0.858194	-
XV	481992	482031	YOR085W.481992.482031.xx	0.708636	+
VII	596596	596620	YGR054W.596596.596620.xx	0.696296	+
VII	596638	596680	YGR054W.596638.596680.xx	1	+
VII	596648	596687	YGR054W.596648.596687.xx	0.999988	+
XII	766500	766540	YLR318W.766500.766540.xx	1	+
XIV	586820	586845	YNL024C-A.586820.586845.xx	0.769371	-
II	602605	602632	YBR187W.602605.602632.xx	0.736999	+
XIII	659615	659642	YMR198W.659615.659642.xx	0.712899	+
XIII	659538	659556	YMR198W.659538.659556.xx	0.626453	+
V	272490	272499	YER059W.272490.272499.xx	0.927804	+
V	272449	272458	YER059W.272449.272458.xx	0.586099	+
XVI	264214	264271	YPL153C.264214.264271.xx	0.553275	-
XVI	264214	264265	YPL153C.264214.264265.xx	0.953739	-
II	171428	171476	YBL025W.171428.171476.xx	0.940386	+
VII	190723	190756	YGL167C.190723.190756.xx	0.990859	-
VII	190641	190665	YGL167C.190641.190665.xx	0.581032	-
V	111365	111419	YEL022W.111365.111419.xx	0.889061	+
V	111321	111357	YEL022W.111321.111357.xx	0.688566	+
IX	255099	255113	YIL053W.255099.255113.xx	0.801185	+
IX	255097	255113	YIL053W.255097.255113.xx	0.554165	+
XIV	218732	218738	YNL230C.218732.218738.Tt	0.66243	-
XVI	876629	876652	YPR166C.876629.876652.xx	0.744251	-
XV	860303	860321	YOR290C.860303.860321.xx	0.561655	-
XV	860303	860318	YOR290C.860303.860318.xx	0.635429	-
XV	860303	860315	YOR290C.860303.860315.xx	0.762554	-
IV	1013643	1013683	YDR276C.1013643.1013683.xx	0.872965	-
IV	1013643	1013680	YDR276C.1013643.1013680.xx	0.733357	-
IV	131833	131869	YDL183C.131833.131869.xx	0.642887	-
IV	794182	794203	YDR169C.794182.794203.xx	0.500266	-
IV	794059	794071	YDR169C.794059.794071.xx	0.745583	-
XVI	742402	742414	YPR108W.742402.742414.xx	0.983821	+
XVI	742410	742443	YPR108W.742410.742443.xx	0.985661	+
XVI	742374	742383	YPR108W.742374.742383.xx	0.710885	+
XI	338775	338826	YKL054C.338775.338826.xx	0.503519	-
XI	338775	338823	YKL054C.338775.338823.xx	0.888965	-
XI	338753	338779	YKL054C.338753.338779.xx	0.856482	-
IV	504762	504801	YDR032C.504762.504801.xx	0.603084	-
VII	909129	909180	YGR205W.909129.909180.xx	0.580282	+
XIV	579510	579543	YNL027W.579510.579543.xx	0.999419	+
VII	678617	678632	YGR097W.678617.678632.xx	0.752097	+
VII	678652	678667	YGR097W.678652.678667.xx	0.543077	+
VII	703509	703533	YGR108W.703509.703533.xx	0.677787	+
X	140392	140404	YJL148W.140392.140404.xx	0.630923	+
XIV	661519	661615	YNR016C.661519.661615.xx	0.982643	-
XIV	661519	661549	YNR016C.661519.661549.xx	0.686702	-
XIV	661519	661546	YNR016C.661519.661546.xx	0.738316	-
XIV	661519	661543	YNR016C.661519.661543.xx	0.616685	-
XIV	661374	661398	YNR016C.661374.661398.xx	0.995723	-
XIV	661628	661643	YNR016C.661628.661643.xx	0.979174	-
XIV	661460	661490	YNR016C.661460.661490.xx	0.953873	-
XIV	661703	661715	YNR016C.661703.661715.xx	1	-
VIII	338030	338081	YHR114W.338030.338081.xx	0.816849	+
VII	359416	359434	YGL079W.359416.359434.xx	0.622581	+
V	468350	468368	YER150W.468350.468368.xx	0.695797	+
V	468345	468368	YER150W.468345.468368.xx	0.731793	+
XVI	62748	62760	YPL257W.62748.62760.xx	0.711753	+
XVI	62751	62760	YPL257W.62751.62760.xx	0.760706	+
X	239330	239357	YJL099W.239330.239357.xx	0.573938	+
X	239333	239357	YJL099W.239333.239357.xx	0.777393	+
IV	458209	458224	YDR005C.458209.458224.xx	0.536177	-
VII	875109	875129	YGR188C.875109.875129.Tt	0.994176	-
XII	395569	395587	YLR126C.395569.395587.xx	0.978383	-
XII	395569	395581	YLR126C.395569.395581.xx	0.992966	-
XII	395569	395578	YLR126C.395569.395578.Tt	0.99951	-
XIII	263461	263470	YML003W.263461.263470.xx	0.593373	+
IV	222371	222395	YDL133W.222371.222395.xx	0.596068	+
IV	222374	222395	YDL133W.222374.222395.xx	0.671853	+
VIII	296759	296768	YHR096C.296759.296768.xx	0.547378	-
IV	392096	392111	YDL035C.392096.392111.xx	0.983681	-
IV	392286	392313	YDL035C.392286.392313.xx	0.996932	-
XV	810993	811006	YOR257W.810993.811006.xx	0.503774	+
VII	999420	999429	YGR253C.999420.999429.xx	0.942581	-
IV	1469384	1469398	YDR510W.1469384.1469398.xx	0.570531	+
XVI	461980	462025	YPL050C.461980.462025.xx	0.589082	-
XIII	594665	594674	YMR166C.594665.594674.xx	0.684764	-
XIII	594565	594583	YMR166C.594565.594583.xx	0.803799	-
XIII	594508	594535	YMR166C.594508.594535.xx	0.561278	-
XVI	108634	108650	YPL231W.108634.108650.xx	0.669019	+
IV	755171	755183	YDR148C.755171.755183.xx	0.725411	-
IV	755069	755108	YDR148C.755069.755108.Tf	0.994088	-
IV	755240	755285	YDR148C.755240.755285.xx	0.960313	-
IV	755069	755081	YDR148C.755069.755081.xx	0.703643	-
IV	755069	755078	YDR148C.755069.755078.xx	0.801067	-
IV	755137	755176	YDR148C.755137.755176.xx	0.69535	-
IV	1140821	1140833	YDR335W.1140821.1140833.xx	0.695063	+
IV	1140993	1141008	YDR335W.1140993.1141008.xx	0.929465	+
IV	1141020	1141071	YDR335W.1141020.1141071.xx	0.777966	+
IV	1141086	1141107	YDR335W.1141086.1141107.xx	0.625541	+
IV	1141039	1141045	YDR335W.1141039.1141045.xx	0.646963	+
XIII	349522	349576	YMR039C.349522.349576.xx	0.996548	-
XIV	280398	280419	YNL191W.280398.280419.xx	0.933346	+
I	130753	130797	YAL012W.130753.130797.xx	0.891507	+
XI	431893	431902	YKL006W.431893.431902.xx	0.700899	+
XV	619744	619789	YOR153W.619744.619789.xx	0.590936	+
XV	619747	619789	YOR153W.619747.619789.xx	0.999744	+
XV	619756	619789	YOR153W.619756.619789.xx	1	+
XV	619694	619745	YOR153W.619694.619745.xx	0.748502	+
XV	619784	619838	YOR153W.619784.619838.xx	0.818243	+
XII	524796	524863	YLR187W.524796.524863.xx	0.557327	+
XII	524681	524693	YLR187W.524681.524693.xx	0.629906	+
IV	652701	652710	YDR099W.652701.652710.xx	0.557227	+
IV	652752	652758	YDR099W.652752.652758.xx	0.647091	+
IV	652720	652779	YDR099W.652720.652779.xx	0.97161	+
XI	193071	193095	YKL133C.193071.193095.xx	0.72458	-
IV	975826	975856	YDR259C.975826.975856.xx	0.597578	-
XVI	211653	211689	YPL178W.211653.211689.xx	0.958839	+
XVI	212121	212145	YPL178W.212121.212145.xx	0.730259	+
VIII	94544	94556	YHL008C.94544.94556.xx	0.999991	-
VIII	94609	94633	YHL008C.94609.94633.xx	0.523136	-
XIV	181186	181204	YNL249C.181186.181204.xx	0.562697	-
XIV	181186	181198	YNL249C.181186.181198.xx	0.766135	-
XV	427224	427270	YOR052C.427224.427270.xx	1	-
XV	427284	427299	YOR052C.427284.427299.xx	0.654131	-
XV	427284	427296	YOR052C.427284.427296.xx	0.996322	-
XV	17998	18007	YOL159C.17998.18007.xx	0.983606	-
XI	309180	309204	YKL068W-A.309180.309204.xx	0.824723	+
XI	309151	309166	YKL068W-A.309151.309166.xx	0.714786	+
X	159868	159883	YJL133C-A.159868.159883.xx	0.601965	-
II	44920	44929	YBL093C.44920.44929.xx	0.508606	-
XV	757585	757621	YOR221C.757585.757621.xx	0.838944	-
XVI	150220	150247	YPL214C.150220.150247.Tt	0.995719	-
XV	207176	207190	YOL064C.207176.207190.xx	0.547597	-
XV	939349	939362	YOR329C.939349.939362.Tt	0.689259	-
XIV	140798	140819	YNL267W.140798.140819.xx	0.699891	+
XIV	57573	57622	YNL307C.57573.57622.xx	1	-
IV	583506	583527	YDR067C.583506.583527.xx	0.691883	-
VIII	490666	490705	YHR195W.490666.490705.xx	0.570888	+
VIII	490667	490745	YHR195W.490667.490745.xx	0.996687	+
XVI	680915	680930	YPR066W.680915.680930.xx	0.999611	+
XVI	680924	680930	YPR066W.680924.680930.xx	0.999996	+
V	545569	545602	YER177W.545569.545602.xx	0.544405	+
II	101181	101190	YBL064C.101181.101190.xx	0.91441	-
IX	271079	271100	YIL045W.271079.271100.xx	0.741287	+
IX	271124	271133	YIL045W.271124.271133.xx	0.905498	+
XII	498894	498906	YLR167W.498894.498906.xx	0.998159	+
XIII	806483	806531	YMR270C.806483.806531.Tt	0.660442	-
XII	602464	602500	YLR228C.602464.602500.xx	0.753189	-
XII	602469	602481	YLR228C.602469.602481.xx	0.504782	-
IV	887188	887221	YDR212W.887188.887221.xx	0.784947	+
IV	887194	887221	YDR212W.887194.887221.xx	0.945939	+
XIV	531702	531711	YNL052W.531702.531711.xx	0.552374	+
XIV	585316	585349	YNL025C.585316.585349.xx	0.789918	-
XII	623902	623923	YLR242C.623902.623923.Ft	0.67463	-
XII	623919	623931	YLR242C.623919.623931.xx	0.568484	-
X	705696	705711	YJR148W.705696.705711.xx	0.948969	+
XIII	653982	654012	YMR195W.653982.654012.xx	1	+
XV	158848	158872	YOL087C.158848.158872.xx	0.527337	-
XV	158848	158869	YOL087C.158848.158869.xx	0.93146	-
XV	158686	158719	YOL087C.158686.158719.xx	0.996182	-
XV	158664	158727	YOL087C.158664.158727.xx	0.53937	-
I	73356	73392	YAL037W.73356.73392.xx	0.64744	+
IX	258316	258337	YIL051C.258316.258337.xx	0.7765	-
IX	258280	258304	YIL051C.258280.258304.xx	0.620114	-
XVI	453057	453133	YPL057C.453057.453133.xx	0.935863	-
XVI	453183	453201	YPL057C.453183.453201.xx	0.721686	-
XV	1014845	1014872	YOR360C.1014845.1014872.xx	0.978192	-
XV	1014841	1014865	YOR360C.1014841.1014865.xx	0.999998	-
XV	949116	949134	YOR335C.949116.949134.xx	0.580096	-
XV	949109	949184	YOR335C.949109.949184.xx	1	-
XV	504404	504449	YOR095C.504404.504449.xx	0.606979	-
XV	504404	504428	YOR095C.504404.504428.xx	0.576439	-
II	683369	683399	YBR233W.683369.683399.xx	0.668311	+
II	683375	683399	YBR233W.683375.683399.xx	0.763314	+
XIII	267099	267172	YML001W.267099.267172.xx	0.99924	+
XIII	267138	267172	YML001W.267138.267172.xx	0.514777	+
XII	84721	84802	YLL028W.84721.84802.xx	0.999997	+
XII	84702	84771	YLL028W.84702.84771.xx	0.858442	+
XIV	250317	250338	YNL211C.250317.250338.Tt	0.994228	-
XIII	158705	158726	YML058W-A.158705.158726.xx	0.509869	+
VIII	292625	292642	YHR094C.292625.292642.xx	0.697949	-
VIII	292642	292654	YHR094C.292642.292654.xx	0.565695	-
IV	393949	393955	YDL033C.393949.393955.xx	0.519601	-
VIII	518918	518930	YHR209W.518918.518930.xx	0.624901	+
XVI	657513	657527	YPR047W.657513.657527.xx	0.55859	+
IV	546598	546640	YDR044W.546598.546640.xx	0.991491	+
V	126281	126338	YEL016C.126281.126338.xx	0.809602	-
V	126281	126308	YEL016C.126281.126308.xx	0.583537	-
VI	100774	100780	YFL019C.100774.100780.xx	0.660335	-
XIII	545990	546071	YMR139W.545990.546071.xx	1	+
XIII	546050	546071	YMR139W.546050.546071.xx	0.85122	+
XIII	546059	546071	YMR139W.546059.546071.xx	0.947497	+
XIII	546062	546071	YMR139W.546062.546071.xx	0.967266	+
XV	654184	654208	YOR172W.654184.654208.Ft	0.59478	+
XV	654190	654208	YOR172W.654190.654208.xx	0.770273	+
XIV	34235	34247	YNL322C.34235.34247.xx	0.624901	-
XVI	787898	787928	YPR125W.787898.787928.xx	0.524953	+
XVI	787862	787874	YPR125W.787862.787874.xx	0.565275	+
II	251051	251096	YBR007C.251051.251096.xx	0.626187	-
I	129030	129042	YAL014C.129030.129042.xx	0.613053	-
I	129019	129038	YAL014C.129019.129038.Tt	0.999934	-
II	113739	113760	YBL056W.113739.113760.xx	0.5452	+
XVI	218363	218380	YPL176C.218363.218380.Ft	0.589794	-
VIII	448277	448304	YHR172W.448277.448304.xx	0.569624	+
VIII	448280	448304	YHR172W.448280.448304.xx	0.652216	+
XII	669902	669932	YLR263W.669902.669932.xx	0.999632	+
XV	253577	253593	YOL040C.253577.253593.xx	0.99605	-
XV	253577	253590	YOL040C.253577.253590.xx	0.886333	-
III	61173	61209	YCL035C.61173.61209.xx	0.809999	-
XII	783433	783445	YLR327C.783433.783445.xx	0.971484	-
IV	1045081	1045105	YDR292C.1045081.1045105.xx	0.770293	-
VIII	423014	423035	YHR162W.423014.423035.xx	1	+
II	315555	315573	YBR039W.315555.315573.xx	0.865401	+
II	315502	315520	YBR039W.315502.315520.xx	0.581212	+
XV	490856	490892	YOR089C.490856.490892.xx	0.678016	-
XV	490856	490880	YOR089C.490856.490880.xx	0.976078	-
XV	737785	737845	YOR209C.737785.737845.xx	0.628594	-
XIII	383235	383277	YMR054W.383235.383277.xx	0.806174	+
XIII	383241	383277	YMR054W.383241.383277.xx	0.868932	+
XIII	383244	383277	YMR054W.383244.383277.xx	0.939481	+
XIII	383247	383277	YMR054W.383247.383277.xx	0.996912	+
X	352371	352384	YJL046W.352371.352384.xx	0.739809	+
X	352374	352384	YJL046W.352374.352384.Tt	0.803345	+
XIII	231091	231147	YML020W.231091.231147.xx	0.527746	+
XIII	231100	231147	YML020W.231100.231147.xx	0.973342	+
XII	345991	345997	YLR103C.345991.345997.xx	0.539604	-
V	34271	34310	YEL062W.34271.34310.xx	0.875067	+
IV	530706	530745	YDR038C.530706.530745.Tt	0.999936	-
IV	530748	530763	YDR038C.530748.530763.xx	0.642788	-
II	289394	289443	YBR024W.289394.289443.xx	0.893702	+
II	289366	289378	YBR024W.289366.289378.xx	0.550887	+
IV	369671	369704	YDL047W.369671.369704.xx	0.857612	+
IV	369719	369734	YDL047W.369719.369734.xx	1	+
IV	369545	369557	YDL047W.369545.369557.xx	0.839746	+
III	239004	239025	YCR069W.239004.239025.xx	0.777216	+
XII	862640	862652	YLR371W.862640.862652.xx	0.505413	+
XI	549320	549329	YKR056W.549320.549329.xx	0.730335	+
XIII	512981	513014	YMR123W.512981.513014.xx	0.997406	+
VII	742251	742299	YGR125W.742251.742299.xx	0.99841	+
II	236419	236440	YBL002W.236419.236440.xx	0.541455	+
VII	245012	245119	YGL140C.245012.245119.xx	0.719306	-
X	667461	667473	YJR131W.667461.667473.xx	0.585407	+
XIV	418506	418515	YNL110C.418506.418515.xx	0.636134	-
VIII	239035	239056	YHR072W.239035.239056.xx	0.69511	+
XV	954268	954289	YOR337W.954268.954289.xx	0.583299	+
XV	278038	278054	YOL023W.278038.278054.xx	0.653084	+
V	84552	84572	YEL036C.84552.84572.Tt	0.735908	-
V	84591	84615	YEL036C.84591.84615.xx	0.887886	-
XIV	95187	95217	YNL286W.95187.95217.xx	0.699705	+
IV	452635	452644	YDR001C.452635.452644.xx	0.918231	-
IV	452568	452577	YDR001C.452568.452577.xx	0.551196	-
IV	452514	452538	YDR001C.452514.452538.xx	0.997017	-
IV	452603	452633	YDR001C.452603.452633.xx	1	-
XVI	373712	373727	YPL092W.373712.373727.xx	0.734224	+
XVI	373715	373727	YPL092W.373715.373727.xx	0.947921	+
XVI	373654	373681	YPL092W.373654.373681.xx	0.600714	+
XV	449375	449387	YOR066W.449375.449387.xx	0.639224	+
XV	448446	448479	YOR066W.448446.448479.xx	0.523444	+
XV	449332	449350	YOR066W.449332.449350.xx	0.801776	+
XV	449335	449350	YOR066W.449335.449350.xx	0.892756	+
XV	448666	448672	YOR066W.448666.448672.xx	0.774668	+
IV	1242133	1242148	YDR384C.1242133.1242148.xx	0.89509	-
XIV	247112	247151	YNL213C.247112.247151.xx	0.795109	-
XII	193306	193351	YLR024C.193306.193351.xx	0.75892	-
XII	193306	193348	YLR024C.193306.193348.xx	0.924968	-
XIII	782165	782210	YMR257C.782165.782210.xx	0.803859	-
XIII	782264	782318	YMR257C.782264.782318.xx	0.949738	-
IV	507864	507876	YDR033W.507864.507876.xx	0.600596	+
IV	508032	508041	YDR033W.508032.508041.xx	0.999967	+
IV	507993	508011	YDR033W.507993.508011.xx	0.997542	+
IV	508087	508105	YDR033W.508087.508105.xx	0.999999	+
XI	245497	245512	YKL104C.245497.245512.xx	0.664475	-
XII	116309	116357	YLL015W.116309.116357.xx	0.782065	+
XII	116318	116357	YLL015W.116318.116357.xx	0.984761	+
XII	116370	116421	YLL015W.116370.116421.xx	0.958652	+
XIII	466073	466085	YMR100W.466073.466085.xx	0.999996	+
XIII	466233	466248	YMR100W.466233.466248.xx	0.663238	+
XIII	466239	466248	YMR100W.466239.466248.xx	0.834564	+
XIII	466168	466258	YMR100W.466168.466258.xx	0.999504	+
XIII	466126	466141	YMR100W.466126.466141.xx	0.531739	+
II	381965	382019	YBR072W.381965.382019.xx	0.999994	+
II	245828	245849	YBR005W.245828.245849.xx	0.579774	+
I	124828	124877	YAL016W.124828.124877.xx	0.654285	+
I	124853	124877	YAL016W.124853.124877.xx	0.55769	+
XIV	481316	481346	YNL077W.481316.481346.xx	0.974682	+
II	581372	581432	YBR172C.581372.581432.xx	0.998024	-
XV	185415	185436	YOL077W-A.185415.185436.xx	0.882195	+
XV	185418	185436	YOL077W-A.185418.185436.xx	0.938675	+
XV	185421	185436	YOL077W-A.185421.185436.xx	0.964505	+
XI	362535	362544	YKL039W.362535.362544.xx	0.997115	+
XI	317539	317545	YKL064W.317539.317545.xx	0.602776	+
XI	317662	317692	YKL064W.317662.317692.xx	0.610119	+
XI	317588	317618	YKL064W.317588.317618.xx	0.860078	+
XI	483153	483162	YKR022C.483153.483162.Ft	0.560073	-
XVI	222812	222854	YPL174C.222812.222854.Tt	0.950807	-
VIII	127705	127756	YHR011W.127705.127756.xx	0.914156	+
VIII	127708	127756	YHR011W.127708.127756.xx	0.976461	+
II	549067	549082	YBR154C.549067.549082.Tt	0.999988	-
V	395039	395045	YER115C.395039.395045.xx	0.670656	-
V	465186	465300	YER148W.465186.465300.xx	0.919076	+
XV	882743	882752	YOR303W.882743.882752.xx	0.56801	+
XV	882857	882887	YOR303W.882857.882887.xx	0.999979	+
XV	882818	882842	YOR303W.882818.882842.xx	1	+
XV	882681	882690	YOR303W.882681.882690.xx	0.982445	+
XV	882693	882747	YOR303W.882693.882747.xx	0.993059	+
XV	882702	882747	YOR303W.882702.882747.xx	1	+
XV	431708	431723	YOR056C.431708.431723.xx	0.702768	-
XV	830593	830617	YOR270C.830593.830617.xx	0.773225	-
XV	830613	830619	YOR270C.830613.830619.xx	0.506262	-
XV	830637	830649	YOR270C.830637.830649.xx	0.599663	-
XV	830673	830688	YOR270C.830673.830688.xx	0.562723	-
XV	830673	830682	YOR270C.830673.830682.xx	0.64379	-
XIII	625167	625183	YMR182C.625167.625183.Ft	0.585029	-
IV	1298161	1298175	YDR415C.1298161.1298175.xx	0.54601	-
VII	200173	200185	YGL161C.200173.200185.xx	0.534463	-
VII	200208	200220	YGL161C.200208.200220.xx	0.829379	-
XIV	147840	147865	YNL263C.147840.147865.xx	0.742076	-
XIII	815348	815360	YMR274C.815348.815360.xx	0.910544	-
XIII	815348	815357	YMR274C.815348.815357.Tt	0.935045	-
V	211933	211954	YER028C.211933.211954.Tt	0.998991	-
IV	915465	915483	YDR225W.915465.915483.xx	0.725905	+
IV	126721	126754	YDL185W.126721.126754.xx	0.982004	+
XVI	121237	121261	YPL227C.121237.121261.xx	0.557257	-
XVI	121248	121257	YPL227C.121248.121257.Ft	0.942504	-
IV	373692	373713	YDL045C.373692.373713.xx	0.669977	-
II	75224	75257	YBL079W.75224.75257.xx	0.626786	+
XI	208187	208211	YKL125W.208187.208211.xx	1	+
XI	208164	208185	YKL125W.208164.208185.xx	0.988277	+
XVI	841064	841088	YPR157W.841064.841088.xx	0.591536	+
IV	183256	183274	YDL150W.183256.183274.xx	0.575525	+
IV	183259	183274	YDL150W.183259.183274.xx	0.68123	+
XII	844202	844250	YLR359W.844202.844250.xx	0.999896	+
XIV	365767	365776	YNL139C.365767.365776.xx	0.503678	-
XII	796343	796352	YLR333C.796343.796352.xx	0.993065	-
VII	363954	364002	YGL077C.363954.364002.xx	0.632822	-
XVI	164243	164255	YPL204W.164243.164255.xx	0.997794	+
I	67823	67835	YAL040C.67823.67835.xx	0.680372	-
IX	34728	34740	YIL164C.34728.34740.xx	0.570118	-
IX	34728	34737	YIL164C.34728.34737.xx	0.664169	-
IX	34918	34930	YIL164C.34918.34930.xx	0.609401	-
IV	454082	454097	YDR003W.454082.454097.xx	0.750752	+
V	131658	131664	YEL012W.131658.131664.xx	0.595987	+
IV	1239443	1239479	YDR382W.1239443.1239479.xx	1	+
IV	1239446	1239479	YDR382W.1239446.1239479.xx	1	+
XII	281749	281761	YLR073C.281749.281761.xx	0.801641	-
VIII	170356	170386	YHR030C.170356.170386.xx	0.859559	-
II	792437	792446	YBR295W.792437.792446.xx	0.717739	+
VIII	75388	75410	YHL015W.75388.75410.xx	0.545417	+
IV	721483	721498	YDR134C.721483.721498.xx	0.995272	-
VII	411321	411327	YGL048C.411321.411327.xx	0.524615	-
XI	237455	237500	YKL106W.237455.237500.xx	0.580296	+
X	381314	381325	YJL034W.381314.381325.xx	0.747036	+
II	117370	117379	YBL054W.117370.117379.xx	0.519128	+
IX	173645	173657	YIL102C-A.173645.173657.xx	0.519917	-
XIII	472408	472426	YMR102C.472408.472426.xx	0.571875	-
IV	1178609	1178639	YDR351W.1178609.1178639.xx	0.881513	+
X	521602	521642	YJR045C.521602.521642.xx	0.998403	-
X	521602	521639	YJR045C.521602.521639.xx	1	-
X	521638	521644	YJR045C.521638.521644.Tt	0.8301	-
X	521670	521682	YJR045C.521670.521682.xx	0.964496	-
XIII	282615	282639	YMR008C.282615.282639.xx	0.678009	-
XIII	282698	282713	YMR008C.282698.282713.xx	0.727345	-
XVI	502211	502220	YPL026C.502211.502220.xx	0.661548	-
IV	155767	155791	YDL171C.155767.155791.xx	0.817283	-
IV	155767	155782	YDL171C.155767.155782.xx	0.967335	-
IV	155670	155685	YDL171C.155670.155685.xx	0.897131	-
IV	155786	155819	YDL171C.155786.155819.xx	0.695835	-
XI	323141	323153	YKL062W.323141.323153.xx	0.814151	+
XVI	348229	348253	YPL109C.348229.348253.xx	0.834549	-
XVI	348229	348247	YPL109C.348229.348247.xx	0.909832	-
XVI	348229	348244	YPL109C.348229.348244.xx	0.956461	-
X	128965	128986	YJL156C.128965.128986.Ft	0.741565	-
XIV	491477	491486	YNL071W.491477.491486.xx	0.628919	+
VII	915161	915179	YGR211W.915161.915179.xx	0.615159	+
X	405259	405289	YJL016W.405259.405289.xx	0.64237	+
III	163184	163208	YCR024C-A.163184.163208.Tt	0.999855	-
III	163067	163114	YCR024C-A.163067.163114.Ft	1	-
VII	788688	788712	YGR149W.788688.788712.xx	0.828237	+
XII	757000	757033	YLR310C.757000.757033.xx	0.960958	-
VI	112080	112101	YFL011W.112080.112101.xx	0.504314	+
VI	112083	112101	YFL011W.112083.112101.xx	0.56455	+
IX	202043	202054	YIL085C.202043.202054.Tt	0.999677	-
XIII	645287	645314	YMR190C.645287.645314.xx	0.601363	-
XIV	202257	202299	YNL238W.202257.202299.xx	0.999915	+
V	208474	208494	YER026C.208474.208494.xx	0.762606	-
IV	587719	587730	YDR069C.587719.587730.Ft	0.552671	-
XVI	642175	642196	YPR035W.642175.642196.xx	1	+
XVI	642098	642128	YPR035W.642098.642128.xx	1	+
IV	917543	917569	YDR227W.917543.917569.xx	0.69509	+
XIII	346783	346810	YMR037C.346783.346810.xx	0.557624	-
XV	631753	631786	YOR157C.631753.631786.xx	0.596052	-
II	431045	431060	YBR093C.431045.431060.xx	0.532429	-
XII	725976	725988	YLR299W.725976.725988.xx	0.941283	+
X	90761	90784	YJL177W.90761.90784.xx	0.654924	+
VII	245680	245714	YGL139W.245680.245714.xx	0.907455	+
VII	245683	245714	YGL139W.245683.245714.xx	0.952788	+
XV	584017	584047	YOR137C.584017.584047.xx	0.734728	-
XVI	729752	729764	YPR100W.729752.729764.Ft	0.951151	+
XII	332453	332489	YLR096W.332453.332489.xx	0.999139	+
XI	533493	533505	YKR052C.533493.533505.xx	0.673469	-
XIII	523373	523415	YMR127C.523373.523415.xx	0.553361	-
XV	9192	9249	YOL163W.9192.9249.xx	0.94523	+
XV	8982	8988	YOL163W.8982.8988.xx	0.798679	+
XII	609524	609546	YLR233C.609524.609546.xx	0.859674	-
IV	30478	30490	YDL238C.30478.30490.xx	0.664798	-
XII	884962	885001	YLR382C.884962.885001.xx	0.828174	-
XII	574075	574108	YLR219W.574075.574108.xx	0.606064	+
XIV	762757	762802	YNR069C.762757.762802.xx	0.977298	-
XIV	762757	762790	YNR069C.762757.762790.xx	0.999997	-
VII	745771	745783	YGR126W.745771.745783.xx	0.649154	+
VII	745802	745833	YGR126W.745802.745833.xx	0.83784	+
VII	745763	745799	YGR126W.745763.745799.xx	0.567203	+
VII	371693	371738	YGL071W.371693.371738.xx	0.712338	+
VII	371527	371551	YGL071W.371527.371551.xx	0.698084	+
VII	371539	371551	YGL071W.371539.371551.xx	0.965803	+
VII	371929	371962	YGL071W.371929.371962.xx	0.974521	+
VII	14309	14360	YGL257C.14309.14360.xx	0.777251	-
VII	14309	14357	YGL257C.14309.14357.xx	0.91799	-
VII	527339	527387	YGR020C.527339.527387.xx	0.847344	-
I	69598	69607	YAL039C.69598.69607.xx	0.604782	-
VII	397618	397644	YGL056C.397618.397644.xx	0.888186	-
VII	397618	397641	YGL056C.397618.397641.Tt	0.931049	-
IV	1490541	1490586	YDR525W-A.1490541.1490586.xx	0.855315	+
IV	1490544	1490586	YDR525W-A.1490544.1490586.xx	0.98513	+
XII	282907	282916	YLR075W.282907.282916.xx	0.564921	+
II	343057	343069	YBR054W.343057.343069.xx	0.947253	+
II	343060	343069	YBR054W.343060.343069.xx	0.542284	+
II	342893	342956	YBR054W.342893.342956.xx	1	+
II	343070	343099	YBR054W.343070.343099.xx	0.979149	+
II	342797	342884	YBR054W.342797.342884.xx	0.999998	+
II	342896	342956	YBR054W.342896.342956.xx	1	+
II	342995	343013	YBR054W.342995.343013.xx	0.98866	+
II	342998	343013	YBR054W.342998.343013.xx	0.998753	+
II	342966	342981	YBR054W.342966.342981.xx	0.653045	+
XIV	240296	240311	YNL217W.240296.240311.xx	0.584095	+
XII	928017	928026	YLR404W.928017.928026.xx	0.611881	+
II	786689	786698	YBR293W.786689.786698.xx	0.518385	+
XIV	720663	720702	YNR052C.720663.720702.xx	0.919822	-
XIV	720663	720699	YNR052C.720663.720699.xx	0.985333	-
XIII	44896	44908	YML112W.44896.44908.xx	0.517633	+
VII	293359	293389	YGL114W.293359.293389.xx	0.682872	+
VII	293362	293389	YGL114W.293362.293389.xx	0.733785	+
V	517971	517995	YER167W.517971.517995.xx	0.843429	+
IV	107142	107205	YDL195W.107142.107205.xx	0.973345	+
IV	107161	107194	YDL195W.107161.107194.xx	0.999717	+
XII	108101	108116	YLL019C.108101.108116.xx	0.631296	-
XII	107899	107942	YLL019C.107899.107942.xx	0.578799	-
XII	107992	108082	YLL019C.107992.108082.xx	0.959322	-
XII	107992	108025	YLL019C.107992.108025.xx	0.870832	-
II	255690	255699	YBR009C.255690.255699.xx	1	-
XI	489655	489668	YKR026C.489655.489668.xx	0.712996	-
XI	489655	489726	YKR026C.489655.489726.xx	0.783357	-
X	517556	517568	YJR043C.517556.517568.xx	0.544061	-
IV	141721	141749	YDL177C.141721.141749.Tt	0.790256	-
XVI	829761	829824	YPR149W.829761.829824.xx	1	+
XVI	829767	829824	YPR149W.829767.829824.xx	0.999999	+
XVI	829852	829870	YPR149W.829852.829870.xx	1	+
XVI	829891	829916	YPR149W.829891.829916.xx	0.999999	+
XVI	829861	829870	YPR149W.829861.829870.xx	1	+
III	262494	262515	YCR084C.262494.262515.xx	0.890161	-
II	419165	419186	YBR085C-A.419165.419186.xx	0.99955	-
II	419164	419182	YBR085C-A.419164.419182.xx	0.999214	-
IV	960470	960476	YDR251W.960470.960476.xx	0.701598	+
IV	960489	960495	YDR251W.960489.960495.xx	0.622273	+
V	337592	337625	YER089C.337592.337625.xx	0.996499	-
V	337562	337583	YER089C.337562.337583.xx	0.892446	-
V	337358	337388	YER089C.337358.337388.xx	0.506406	-
V	337419	337443	YER089C.337419.337443.xx	0.870347	-
V	337419	337440	YER089C.337419.337440.xx	0.931017	-
V	337488	337518	YER089C.337488.337518.xx	0.966244	-
XVI	498001	498025	YPL028W.498001.498025.xx	0.706939	+
X	719633	719645	YJR152W.719633.719645.xx	0.807711	+
I	158930	158964	YAR008W.158930.158964.Ft	0.808878	+
II	556488	556506	YBR158W.556488.556506.xx	0.568062	+
XV	528887	528914	YOR110W.528887.528914.xx	0.594469	+
XIV	351675	351693	YNL146W.351675.351693.xx	0.562309	+
XIV	197961	197970	YNL241C.197961.197970.xx	0.523098	-
XIV	197988	198000	YNL241C.197988.198000.xx	0.992665	-
XVI	465918	465939	YPL047W.465918.465939.xx	0.730033	+
XVI	482502	482514	YPL036W.482502.482514.xx	0.674551	+
XVI	482505	482514	YPL036W.482505.482514.xx	0.741836	+
XVI	482795	482819	YPL036W.482795.482819.xx	0.953744	+
XVI	482798	482819	YPL036W.482798.482819.xx	0.999883	+
XV	65546	65555	YOL137W.65546.65555.xx	0.588609	+
VII	866053	866080	YGR184C.866053.866080.xx	0.503159	-
VII	865821	865845	YGR184C.865821.865845.xx	0.630398	-
XVI	434470	434479	YPL060W.434470.434479.xx	0.538588	+
XVI	434320	434332	YPL060W.434320.434332.xx	0.517812	+
XVI	434323	434332	YPL060W.434323.434332.xx	0.569346	+
XIII	632328	632340	YMR186W.632328.632340.xx	0.577961	+
XI	608365	608432	YKR089C.608365.608432.xx	0.986818	-
XI	608365	608429	YKR089C.608365.608429.xx	0.999721	-
XI	608365	608420	YKR089C.608365.608420.xx	0.999997	-
XI	578168	578183	YKR072C.578168.578183.xx	0.999905	-
V	318858	318891	YER079W.318858.318891.xx	0.999605	+
V	318864	318891	YER079W.318864.318891.xx	0.999995	+
XV	770730	770742	YOR230W.770730.770742.xx	0.750167	+
XV	770749	770776	YOR230W.770749.770776.xx	0.999924	+
XV	770752	770776	YOR230W.770752.770776.xx	0.999998	+
XV	770696	770708	YOR230W.770696.770708.xx	0.693911	+
XIV	456477	456528	YNL090W.456477.456528.xx	0.970022	+
IV	524932	525010	YDR036C.524932.525010.xx	0.769303	-
VI	130201	130222	YFL005W.130201.130222.xx	0.939709	+
VI	130207	130222	YFL005W.130207.130222.xx	0.989649	+
VI	130274	130331	YFL005W.130274.130331.xx	0.99867	+
XIII	517479	517527	YMR125W.517479.517527.xx	0.730485	+
XIII	517485	517527	YMR125W.517485.517527.xx	0.97265	+
XIV	286261	286276	YNL188W.286261.286276.xx	0.906516	+
IV	1071552	1071561	YDR303C.1071552.1071561.xx	0.603895	-
XVI	833600	833609	YPR153W.833600.833609.xx	0.678522	+
XII	368764	368779	YLR109W.368764.368779.xx	1	+
IX	75777	75825	YIL146C.75777.75825.xx	0.728071	-
XI	408045	408072	YKL016C.408045.408072.xx	0.74356	-
XIII	291085	291112	YMR012W.291085.291112.xx	0.796451	+
XIII	291094	291112	YMR012W.291094.291112.xx	0.958151	+
IV	99537	99559	YDL201W.99537.99559.xx	0.703203	+
IV	99499	99508	YDL201W.99499.99508.xx	0.563368	+
IV	1398737	1398752	YDR468C.1398737.1398752.xx	0.769632	-
IX	261234	261255	YIL048W.261234.261255.xx	0.536557	+
IX	261237	261255	YIL048W.261237.261255.xx	0.819051	+
XV	223225	223237	YOL056W.223225.223237.xx	0.69964	+
VII	654611	654632	YGR088W.654611.654632.xx	0.781301	+
VII	654606	654632	YGR088W.654606.654632.xx	0.633017	+
VII	654615	654632	YGR088W.654615.654632.xx	0.505586	+
VII	368477	368501	YGL073W.368477.368501.xx	0.927741	+
VII	699823	699832	YGR106C.699823.699832.xx	0.632502	-
IV	1031438	1031465	YDR284C.1031438.1031465.xx	0.648353	-
IV	1031458	1031470	YDR284C.1031458.1031470.xx	0.87708	-
VIII	385433	385442	YHR143W.385433.385442.xx	0.986751	+
VIII	385254	385275	YHR143W.385254.385275.xx	0.996636	+
VIII	385339	385351	YHR143W.385339.385351.xx	1	+
VIII	385384	385408	YHR143W.385384.385408.xx	0.940999	+
III	30055	30076	YCL054W-A.30055.30076.xx	0.567955	+
XVI	474926	474935	YPL042C.474926.474935.xx	0.928306	-
XVI	474707	474726	YPL042C.474707.474726.xx	0.650893	-
XVI	907120	907132	YPR185W.907120.907132.xx	0.622811	+
XVI	907115	907205	YPR185W.907115.907205.xx	0.999193	+
II	347841	347859	YBR056W.347841.347859.xx	0.654864	+
II	347850	347859	YBR056W.347850.347859.xx	0.935798	+
II	347845	347877	YBR056W.347845.347877.xx	0.690134	+
V	94217	94229	YEL030W.94217.94229.xx	0.878884	+
V	94220	94229	YEL030W.94220.94229.xx	0.947897	+
VII	508364	508385	YGR008C.508364.508385.xx	0.790628	-
VII	508433	508445	YGR008C.508433.508445.xx	0.513714	-
XV	611987	611997	YOR150W.611987.611997.xx	0.615059	+
XII	371548	371617	YLR113W.371548.371617.xx	0.761391	+
XIV	255293	255351	YNL207W.255293.255351.xx	0.57297	+
IV	106655	106721	YDL197C.106655.106721.xx	0.756147	-
IV	106655	106718	YDL197C.106655.106718.xx	0.98765	-
V	510264	510300	YER165W.510264.510300.xx	0.904728	+
V	510301	510322	YER165W.510301.510322.xx	0.784562	+
V	510245	510257	YER165W.510245.510257.xx	0.940194	+
XIII	480209	480221	YMR106C.480209.480221.xx	0.667122	-
V	565566	565584	YER187W.565566.565584.xx	0.599741	+
V	565569	565584	YER187W.565569.565584.xx	0.671829	+
II	125088	125115	YBL050W.125088.125115.xx	0.996583	+
XI	494119	494188	YKR028W.494119.494188.xx	0.998416	+
VI	82545	82557	YFL026W.82545.82557.xx	0.692657	+
VII	439970	439997	YGL029W.439970.439997.xx	0.68458	+
IV	964656	964683	YDR253C.964656.964683.xx	0.878288	-
XII	696858	696885	YLR276C.696858.696885.xx	0.92123	-
IV	61890	61902	YDL222C.61890.61902.xx	0.594872	-
IV	61801	61820	YDL222C.61801.61820.xx	0.978807	-
IV	61861	61873	YDL222C.61861.61873.xx	0.821431	-
II	666347	666371	YBR221C.666347.666371.xx	0.998506	-
II	666377	666389	YBR221C.666377.666389.xx	0.619288	-
IV	643869	643896	YDR097C.643869.643896.xx	0.650434	-
XI	428579	428615	YKL008C.428579.428615.xx	0.63085	-
XVI	491396	491429	YPL032C.491396.491429.xx	0.986526	-
XVI	491396	491426	YPL032C.491396.491426.xx	0.772606	-
XVI	225822	225837	YPL172C.225822.225837.xx	0.642495	-
XVI	225822	225834	YPL172C.225822.225834.xx	0.648031	-
IV	1228549	1228573	YDR377W.1228549.1228573.xx	0.571371	+
IV	1228590	1228609	YDR377W.1228590.1228609.xx	0.590467	+
XVI	467157	467193	YPL045W.467157.467193.xx	0.736033	+
XVI	467160	467193	YPL045W.467160.467193.xx	0.875583	+
VI	191852	191864	YFR020W.191852.191864.xx	0.738775	+
VI	191855	191864	YFR020W.191855.191864.xx	0.885972	+
VI	191803	191821	YFR020W.191803.191821.xx	0.920253	+
XV	61045	61072	YOL139C.61045.61072.xx	0.619234	-
VIII	417506	417539	YHR159W.417506.417539.xx	0.833908	+
XVI	301682	301714	YPL132W.301682.301714.xx	0.537383	+
XVI	301688	301714	YPL132W.301688.301714.xx	0.595405	+
VII	797890	797920	YGR154C.797890.797920.Ft	0.609426	-
XII	404144	404201	YLR130C.404144.404201.xx	0.943633	-
XIII	674797	674827	YMR205C.674797.674827.xx	0.92355	-
XIII	674775	674820	YMR205C.674775.674820.xx	0.765883	-
XI	604242	604254	YKR087C.604242.604254.xx	0.732648	-
VII	962944	962965	YGR236C.962944.962965.xx	0.593507	-
XVI	132847	132898	YPL221W.132847.132898.xx	0.576056	+
XVI	132856	132898	YPL221W.132856.132898.xx	0.935796	+
VII	516854	516878	YGR014W.516854.516878.xx	0.509885	+
VII	516857	516878	YGR014W.516857.516878.xx	0.650307	+
X	335852	335867	YJL053W.335852.335867.xx	0.50329	+
XVI	736620	736632	YPR104C.736620.736632.xx	0.530253	-
IV	911956	912013	YDR223W.911956.912013.xx	0.951138	+
II	306957	306966	YBR035C.306957.306966.xx	0.575821	-
VII	511528	511543	YGR010W.511528.511543.xx	0.517478	+
XIV	321375	321411	YNL167C.321375.321411.xx	0.816996	-
IX	77981	78008	YIL144W.77981.78008.xx	0.614084	+
XI	360074	360098	YKL041W.360074.360098.xx	0.515676	+
IV	959982	959994	YDR249C.959982.959994.xx	0.588544	-
V	342207	342222	YER091C.342207.342222.Ff	0.854219	-
V	342167	342191	YER091C.342167.342191.xx	0.999925	-
IV	97953	98005	YDL203C.97953.98005.xx	0.562737	-
IV	97953	97996	YDL203C.97953.97996.xx	0.65324	-
IX	292597	292631	YIL031W.292597.292631.xx	0.760868	+
IX	292603	292631	YIL031W.292603.292631.xx	0.667611	+
XII	551986	552001	YLR203C.551986.552001.xx	0.623958	-
XII	809945	809963	YLR342W.809945.809963.xx	0.991122	+
XII	809886	809904	YLR342W.809886.809904.xx	0.619572	+
X	620363	620369	YJR102C.620363.620369.xx	0.523342	-
X	619780	619822	YJR102C.619780.619822.xx	0.993206	-
XV	370862	370871	YOR020C.370862.370871.xx	0.956598	-
XII	857502	857517	YLR368W.857502.857517.xx	0.586758	+
II	490403	490418	YBR126C.490403.490418.xx	0.581326	-
VII	116012	116057	YGL202W.116012.116057.xx	0.674584	+
VII	888836	888863	YGR195W.888836.888863.xx	0.995044	+
VII	888816	888825	YGR195W.888816.888825.xx	0.528939	+
VIII	180234	180246	YHR036W.180234.180246.xx	0.55551	+
XV	87474	87501	YOL123W.87474.87501.xx	0.664735	+
XV	87538	87571	YOL123W.87538.87571.xx	0.999632	+
XV	87775	87842	YOL123W.87775.87842.xx	0.999872	+
XV	87724	87733	YOL123W.87724.87733.xx	0.999097	+
XIV	234348	234369	YNL220W.234348.234369.xx	0.76293	+
V	13696	13718	YEL072W.13696.13718.xx	0.955419	+
XVI	673664	673673	YPR058W.673664.673673.xx	0.900137	+
IV	416781	416826	YDL020C.416781.416826.xx	0.978964	-
IV	416708	416757	YDL020C.416708.416757.xx	0.999903	-
IV	416781	416823	YDL020C.416781.416823.xx	0.915876	-
IV	416708	416748	YDL020C.416708.416748.xx	0.999999	-
XIII	151635	151653	YML061C.151635.151653.xx	0.526114	-
XIII	151635	151647	YML061C.151635.151647.xx	0.838133	-
VIII	316131	316146	YHR101C.316131.316146.xx	0.586481	-
V	430472	430508	YER132C.430472.430508.xx	0.628668	-
V	430658	430676	YER132C.430658.430676.xx	0.664835	-
V	430658	430670	YER132C.430658.430670.xx	0.875574	-
V	430618	430630	YER132C.430618.430630.xx	0.996514	-
V	430537	430555	YER132C.430537.430555.xx	0.603335	-
V	430537	430549	YER132C.430537.430549.xx	0.810426	-
XIII	838140	838152	YMR284W.838140.838152.xx	0.735067	+
XI	462735	462768	YKR011C.462735.462768.xx	0.827376	-
XV	1079812	1079827	YOR393W.1079812.1079827.xx	0.67982	+
IV	967840	967852	YDR255C.967840.967852.xx	0.969171	-
VII	1012297	1012321	YGR260W.1012297.1012321.xx	0.895573	+
XIV	357371	357407	YNL142W.357371.357407.xx	0.909972	+
XIV	357374	357407	YNL142W.357374.357407.xx	0.998222	+
XIV	357353	357371	YNL142W.357353.357371.xx	0.685552	+
XIV	357421	357451	YNL142W.357421.357451.xx	0.730641	+
XIV	357430	357451	YNL142W.357430.357451.xx	0.998867	+
IX	212487	212497	YIL078W.212487.212497.xx	0.744371	+
VI	90405	90423	YFL024C.90405.90423.xx	0.515881	-
VI	90383	90404	YFL024C.90383.90404.xx	0.764203	-
VI	90410	90464	YFL024C.90410.90464.xx	0.985156	-
X	184225	184252	YJL127C.184225.184252.xx	0.501407	-
VI	196664	196697	YFR022W.196664.196697.xx	0.598619	+
XV	453749	453761	YOR069W.453749.453761.xx	0.602651	+
XV	453752	453761	YOR069W.453752.453761.xx	0.686602	+
XII	877180	877207	YLR378C.877180.877207.xx	0.982378	-
XII	877212	877236	YLR378C.877212.877236.xx	0.99766	-
VIII	412310	412322	YHR157W.412310.412322.xx	0.541873	+
VIII	412313	412322	YHR157W.412313.412322.xx	0.632031	+
VIII	412316	412322	YHR157W.412316.412322.xx	0.737421	+
VII	800454	800463	YGR156W.800454.800463.xx	0.64704	+
VII	800455	800494	YGR156W.800455.800494.xx	0.579044	+
VII	800458	800494	YGR156W.800458.800494.xx	0.834277	+
XV	285426	285446	YOL021C.285426.285446.xx	0.514561	-
XV	285426	285443	YOL021C.285426.285443.xx	0.676438	-
III	173478	173493	YCR028C-A.173478.173493.xx	0.730049	-
III	173478	173490	YCR028C-A.173478.173490.xx	0.787096	-
V	311199	311249	YER075C.311199.311249.xx	0.671486	-
XII	179617	179656	YLR018C.179617.179656.xx	0.952869	-
XI	34369	34405	YKL212W.34369.34405.xx	0.721085	+
XI	34372	34405	YKL212W.34372.34405.xx	0.534006	+
XI	34502	34541	YKL212W.34502.34541.xx	0.934689	+
XI	34505	34541	YKL212W.34505.34541.xx	0.916037	+
XV	742834	742855	YOR212W.742834.742855.xx	0.623246	+
XV	742837	742855	YOR212W.742837.742855.xx	0.762376	+
XV	742840	742855	YOR212W.742840.742855.xx	0.889088	+
XV	742832	742847	YOR212W.742832.742847.xx	0.632119	+
XV	742880	742908	YOR212W.742880.742908.xx	0.980632	+
IV	1483418	1483448	YDR520C.1483418.1483448.xx	0.92014	-
IV	1483403	1483467	YDR520C.1483403.1483467.xx	0.962909	-
VII	156022	156079	YGL184C.156022.156079.xx	0.978866	-
XII	483750	483774	YLR158C.483750.483774.xx	1	-
XII	483637	483690	YLR158C.483637.483690.Tf	0.993309	-
XII	483750	483771	YLR158C.483750.483771.xx	1	-
III	179421	179445	YCR032W.179421.179445.xx	0.689396	+
XIV	507640	507670	YNL063W.507640.507670.xx	0.948609	+
XVI	328789	328801	YPL117C.328789.328801.xx	0.663551	-
XVI	328758	328794	YPL117C.328758.328794.xx	0.727964	-
XI	552658	552694	YKR058W.552658.552694.xx	0.805472	+
XI	552613	552646	YKR058W.552613.552646.xx	0.599063	+
XI	552622	552646	YKR058W.552622.552646.xx	0.921287	+
IV	1178174	1178188	YDR350C.1178174.1178188.xx	0.953053	-
IX	102235	102285	YIL131C.102235.102285.xx	0.611934	-
XVI	335689	335749	YPL115C.335689.335749.xx	0.625103	-
XVI	335689	335704	YPL115C.335689.335704.xx	0.559259	-
X	111186	111201	YJL164C.111186.111201.Tt	0.93336	-
XIV	503627	503675	YNL065W.503627.503675.xx	0.999968	+
XIV	503630	503675	YNL065W.503630.503675.Tt	0.999995	+
XII	537067	537076	YLR191W.537067.537076.xx	0.50045	+
X	432297	432354	YJL004C.432297.432354.xx	0.975906	-
X	432297	432351	YJL004C.432297.432351.xx	0.992796	-
IV	93847	93874	YDL205C.93847.93874.Ft	0.963293	-
VIII	464971	465004	YHR180W.464971.465004.xx	0.841032	+
XIII	305593	305660	YMR016C.305593.305660.xx	0.670864	-
XIII	305593	305654	YMR016C.305593.305654.xx	0.982822	-
XII	805845	805863	YLR340W.805845.805863.xx	0.998995	+
XII	805848	805863	YLR340W.805848.805863.xx	0.999999	+
XI	356691	356730	YKL043W.356691.356730.xx	1	+
XV	412873	412924	YOR044W.412873.412924.xx	0.578466	+
XV	412736	412748	YOR044W.412736.412748.xx	0.563411	+
XV	412964	412979	YOR044W.412964.412979.xx	0.942848	+
XV	412967	412979	YOR044W.412967.412979.xx	0.954681	+
XV	412779	412830	YOR044W.412779.412830.xx	0.946301	+
II	480951	480978	YBR120C.480951.480978.xx	0.875897	-
IV	1020702	1020745	YDR280W.1020702.1020745.xx	0.930491	+
VII	894203	894215	YGR197C.894203.894215.xx	0.604699	-
XV	1043069	1043081	YOR375C.1043069.1043081.xx	0.594973	-
V	307257	307278	YER074W-A.307257.307278.xx	0.515097	+
XIII	32225	32261	YML118W.32225.32261.Tt	0.504047	+
VIII	508973	508991	YHR205W.508973.508991.xx	0.758466	+
VIII	508976	508991	YHR205W.508976.508991.xx	0.908886	+
VIII	509307	509334	YHR205W.509307.509334.xx	0.969719	+
VIII	509313	509334	YHR205W.509313.509334.xx	0.998419	+
IV	558085	558091	YDR051C.558085.558091.xx	0.501613	-
IV	411770	411823	YDL022W.411770.411823.xx	1	+
IV	411807	411822	YDL022W.411807.411822.xx	0.641681	+
IV	411810	411822	YDL022W.411810.411822.xx	0.665802	+
XVI	603526	603547	YPR021C.603526.603547.xx	0.994501	-
VII	979415	979427	YGR244C.979415.979427.xx	0.517968	-
VII	979324	979369	YGR244C.979324.979369.xx	0.979979	-
II	339355	339382	YBR052C.339355.339382.Ft	0.508802	-
II	339355	339379	YBR052C.339355.339379.xx	0.507217	-
VIII	320290	320329	YHR103W.320290.320329.xx	0.955576	+
VIII	320183	320204	YHR103W.320183.320204.xx	0.507454	+
II	356566	356591	YBR058C-A.356566.356591.xx	0.57957	-
XVI	203386	203395	YPL181W.203386.203395.xx	0.787508	+
XVI	203222	203234	YPL181W.203222.203234.xx	0.501154	+
VIII	214337	214355	YHR054C.214337.214355.xx	0.697936	-
VIII	214249	214274	YHR054C.214249.214274.xx	0.67452	-
V	268160	268172	YER056C.268160.268172.xx	1	-
XII	822618	822642	YLR346C.822618.822642.xx	0.705059	-
XIII	759129	759135	YMR244C-A.759129.759135.xx	0.577908	-
VII	627760	627769	YGR070W.627760.627769.xx	0.6608	+
X	186681	186696	YJL125C.186681.186696.xx	0.710981	-
XI	178458	178500	YKL142W.178458.178500.xx	0.611521	+
VII	558868	558921	YGR036C.558868.558921.xx	0.996169	-
VII	558868	558918	YGR036C.558868.558918.xx	0.998815	-
VIII	407016	407037	YHR155W.407016.407037.Tt	0.503576	+
XIII	880326	880338	YMR305C.880326.880338.xx	0.745381	-
XIII	880326	880335	YMR305C.880326.880335.xx	0.885806	-
XIII	880232	880276	YMR305C.880232.880276.Tt	0.889395	-
IV	914712	914732	YDR224C.914712.914732.xx	0.929401	-
IV	914712	914725	YDR224C.914712.914725.xx	0.999605	-
XV	738271	738277	YOR210W.738271.738277.xx	0.514243	+
XII	320015	320065	YLR089C.320015.320065.xx	0.999985	-
XII	263182	263192	YLR061W.263182.263192.xx	0.836453	+
XI	619709	619745	YKR095W.619709.619745.xx	0.539423	+
VII	107532	107562	YGL206C.107532.107562.Tf	0.998601	-
VI	47981	48050	YFL041W-A.47981.48050.xx	0.733858	+
III	176811	176856	YCR030C.176811.176856.xx	0.715803	-
XIII	611704	611734	YMR176W.611704.611734.xx	0.880486	+
V	248182	248197	YER048C.248182.248197.xx	0.734062	-
V	248182	248191	YER048C.248182.248191.xx	0.581729	-
XII	241624	241636	YLR047C.241624.241636.xx	0.545003	-
II	479091	479106	YBR119W.479091.479106.xx	0.857865	+
II	479097	479106	YBR119W.479097.479106.xx	0.95887	+
X	115629	115655	YJL162C.115629.115655.Tt	0.575415	-
IV	588461	588500	YDR070C.588461.588500.xx	0.52646	-
IV	588379	588413	YDR070C.588379.588413.xx	0.670716	-
XIII	97371	97406	YML086C.97371.97406.xx	0.993959	-
XI	500108	500159	YKR030W.500108.500159.xx	0.999069	+
II	484503	484516	YBR122C.484503.484516.xx	0.675444	-
IV	1412197	1412290	YDR477W.1412197.1412290.xx	0.897148	+
II	618866	618893	YBR199W.618866.618893.xx	0.999955	+
IX	288988	289000	YIL035C.288988.289000.xx	0.73422	-
XIII	26811	26835	YML121W.26811.26835.xx	0.733362	+
XI	94428	94464	YKL185W.94428.94464.xx	0.844427	+
XI	94240	94252	YKL185W.94240.94252.xx	0.812992	+
IV	1334754	1334808	YDR436W.1334754.1334808.xx	0.780685	+
VII	729675	729726	YGR119C.729675.729726.xx	0.978298	-
IV	827355	827369	YDR181C.827355.827369.xx	0.544202	-
XV	683971	683977	YOR187W.683971.683977.xx	0.51571	+
XIII	701735	701744	YMR217W.701735.701744.xx	0.767879	+
III	263326	263335	YCR086W.263326.263335.xx	0.665256	+
XIII	749717	749729	YMR239C.749717.749729.Tt	0.920057	-
II	405358	405379	YBR081C.405358.405379.xx	0.70453	-
II	405251	405324	YBR081C.405251.405324.xx	0.80395	-
IV	501316	501331	YDR028C.501316.501331.xx	0.700824	-
IV	501187	501223	YDR028C.501187.501223.xx	0.656171	-
IV	314851	314863	YDL079C.314851.314863.xx	0.56107	-
IV	447616	447625	YDL002C.447616.447625.xx	0.792743	-
IV	447633	447669	YDL002C.447633.447669.xx	0.654579	-
IV	781178	781205	YDR162C.781178.781205.xx	0.907023	-
IV	781178	781202	YDR162C.781178.781202.xx	0.750498	-
IV	781129	781156	YDR162C.781129.781156.xx	0.956455	-
X	236387	236429	YJL101C.236387.236429.xx	0.997995	-
X	236415	236436	YJL101C.236415.236436.xx	0.818543	-
II	256313	256329	YBR010W.256313.256329.xx	0.559329	+
XI	219258	219273	YKL119C.219258.219273.xx	0.692294	-
XIII	142167	142208	YML065W.142167.142208.xx	0.778168	+
XIII	142170	142208	YML065W.142170.142208.xx	0.80868	+
V	153474	153498	YER001W.153474.153498.xx	0.709161	+
IV	238695	238707	YDL126C.238695.238707.xx	0.682794	-
VIII	422386	422413	YHR161C.422386.422413.xx	0.512706	-
IV	56376	56394	YDL224C.56376.56394.xx	0.892733	-
VII	343295	343317	YGL090W.343295.343317.xx	0.58123	+
XII	681127	681139	YLR270W.681127.681139.xx	0.987547	+
II	451969	452006	YBR105C.451969.452006.xx	0.502042	-
II	451969	452000	YBR105C.451969.452000.Tt	0.993696	-
VII	795546	795555	YGR152C.795546.795555.xx	0.962145	-
VII	795521	795545	YGR152C.795521.795545.xx	0.986683	-
I	182978	182984	YAR027W.182978.182984.xx	0.751102	+
I	183707	183737	YAR027W.183707.183737.xx	0.99544	+
I	183713	183737	YAR027W.183713.183737.xx	0.999516	+
I	183605	183659	YAR027W.183605.183659.xx	0.920093	+
VIII	54237	54246	YHL026C.54237.54246.Tt	0.993229	-
VII	555779	555810	YGR034W.555779.555810.xx	0.688702	+
XV	550877	550904	YOR120W.550877.550904.xx	0.780526	+
XV	551020	551035	YOR120W.551020.551035.xx	0.901212	+
XV	551026	551035	YOR120W.551026.551035.xx	0.973227	+
VII	859501	859531	YGR183C.859501.859531.xx	0.796844	-
XVI	919337	919379	YPR191W.919337.919379.xx	0.861845	+
IV	365912	365927	YDL049C.365912.365927.xx	0.584354	-
X	84031	84066	YJL183W.84031.84066.xx	0.890995	+
X	608267	608279	YJR094W-A.608267.608279.xx	0.552566	+
XI	25195	25213	YKL216W.25195.25213.xx	0.933944	+
XI	25145	25157	YKL216W.25145.25157.xx	0.52547	+
XI	631077	631089	YKR097W.631077.631089.xx	0.580438	+
XI	630841	630865	YKR097W.630841.630865.xx	0.501221	+
XI	631127	631139	YKR097W.631127.631139.xx	0.535078	+
XI	630887	630902	YKR097W.630887.630902.xx	0.550392	+
V	359335	359377	YER100W.359335.359377.xx	0.950239	+
V	359338	359377	YER100W.359338.359377.xx	0.886451	+
V	359488	359509	YER100W.359488.359509.xx	0.502828	+
V	359511	359520	YER100W.359511.359520.xx	0.997266	+
V	359535	359559	YER100W.359535.359559.xx	0.901717	+
X	392388	392402	YJL026W.392388.392402.xx	0.658818	+
VII	257518	257527	YGL133W.257518.257527.xx	0.637884	+
VII	257547	257553	YGL133W.257547.257553.xx	0.600587	+
VII	257643	257658	YGL133W.257643.257658.xx	0.530847	+
IV	410144	410171	YDL022C-A.410144.410171.Tf	0.71944	-
IV	198233	198287	YDL145C.198233.198287.xx	0.996673	-
IV	198389	198410	YDL145C.198389.198410.xx	0.512694	-
VII	375068	375077	YGL068W.375068.375077.xx	0.595768	+
IX	96384	96390	YIL135C.96384.96390.xx	0.50652	-
IV	618317	618326	YDR087C.618317.618326.xx	0.585974	-
V	439573	439594	YER136W.439573.439594.xx	0.997809	+
V	439576	439594	YER136W.439576.439594.xx	0.999134	+
IV	1181630	1181642	YDR352W.1181630.1181642.xx	0.554018	+
IV	1181726	1181735	YDR352W.1181726.1181735.xx	0.86926	+
IV	1181754	1181784	YDR352W.1181754.1181784.xx	0.533232	+
IV	1489798	1489813	YDR524C-B.1489798.1489813.xx	0.525809	-
XIV	342152	342176	YNL156C.342152.342176.xx	0.945967	-
XIV	341968	342014	YNL156C.341968.342014.xx	0.909919	-
VII	848423	848494	YGR175C.848423.848494.xx	0.983983	-
VII	848462	848486	YGR175C.848462.848486.xx	0.989445	-
X	623014	623028	YJR104C.623014.623028.xx	0.826838	-
X	623020	623035	YJR104C.623020.623035.xx	0.756569	-
XIV	85815	85873	YNL291C.85815.85873.xx	0.522387	-
XV	889001	889020	YOR305W.889001.889020.xx	0.74663	+
XV	682133	682145	YOR185C.682133.682145.xx	0.802488	-
XV	682106	682129	YOR185C.682106.682129.xx	0.593974	-
XVI	88154	88235	YPL244C.88154.88235.xx	0.624016	-
IV	1434714	1434735	YDR492W.1434714.1434735.xx	0.540729	+
IV	1434866	1434896	YDR492W.1434866.1434896.xx	0.725914	+
VII	973885	973936	YGR240C.973885.973936.xx	0.902949	-
VII	973798	973804	YGR240C.973798.973804.xx	0.615575	-
VII	973734	973783	YGR240C.973734.973783.xx	1	-
VII	973939	973960	YGR240C.973939.973960.xx	0.549194	-
VII	973863	973872	YGR240C.973863.973872.xx	0.999993	-
VII	409620	409668	YGL049C.409620.409668.xx	0.584707	-
VIII	328036	328048	YHR107C.328036.328048.xx	0.766407	-
XIII	743693	743702	YMR237W.743693.743702.xx	0.834309	+
IV	494448	494457	YDR026C.494448.494457.xx	0.589778	-
XV	304256	304280	YOL012C.304256.304280.xx	0.887274	-
XV	304256	304268	YOL012C.304256.304268.xx	0.984121	-
XV	303998	304037	YOL012C.303998.304037.xx	0.645842	-
XVI	47293	47302	YPL262W.47293.47302.xx	0.559254	+
XVI	514180	514255	YPL020C.514180.514255.xx	0.881068	-
XVI	514180	514249	YPL020C.514180.514249.xx	0.999383	-
X	230955	230964	YJL103C.230955.230964.xx	0.616882	-
XIV	548056	548086	YNL042W.548056.548086.xx	0.656536	+
XIV	548061	548098	YNL042W.548061.548098.xx	0.967285	+
V	257965	258001	YER052C.257965.258001.xx	0.756761	-
II	297743	297779	YBR029C.297743.297779.xx	0.986948	-
VIII	148669	148712	YHR021C.148669.148712.xx	0.999105	-
XII	592332	592368	YLR227C.592332.592368.xx	0.902154	-
XII	592332	592365	YLR227C.592332.592365.xx	0.946248	-
X	177423	177501	YJL129C.177423.177501.xx	0.996571	-
XIII	325478	325508	YMR026C.325478.325508.Ff	0.675443	-
VII	548028	548103	YGR032W.548028.548103.xx	0.99683	+
VII	547893	547947	YGR032W.547893.547947.xx	0.99995	+
VII	547974	548004	YGR032W.547974.548004.xx	0.841049	+
VII	548181	548226	YGR032W.548181.548226.xx	0.816135	+
VII	547885	547897	YGR032W.547885.547897.xx	0.571686	+
VII	365996	366008	YGL076C.365996.366008.xx	0.668797	-
XIII	912240	912267	YMR318C.912240.912267.xx	0.566933	-
III	91312	91322	YCL018W.91312.91322.xx	0.554434	+
II	164018	164030	YBL030C.164018.164030.xx	0.80828	-
II	164018	164027	YBL030C.164018.164027.xx	0.779018	-
II	163999	164023	YBL030C.163999.164023.xx	0.760417	-
XV	1055039	1055051	YOR381W.1055039.1055051.xx	0.648134	+
V	303885	303891	YER073W.303885.303891.xx	0.736602	+
XV	263429	263444	YOL033W.263429.263444.xx	0.872711	+
VII	393946	393979	YGL058W.393946.393979.xx	0.842042	+
XI	635720	635732	YKR099W.635720.635732.xx	0.716673	+
XV	605125	605137	YOR144C.605125.605137.xx	0.893498	-
XII	444709	444760	YLR152C.444709.444760.xx	0.853051	-
XII	444814	444829	YLR152C.444814.444829.xx	0.597995	-
VII	254614	254626	YGL135W.254614.254626.xx	0.806082	+
VII	254609	254639	YGL135W.254609.254639.xx	0.529872	+
XII	131435	131459	YLL009C.131435.131459.xx	0.663361	-
X	143237	143290	YJL146W.143237.143290.xx	0.767422	+
X	143195	143219	YJL146W.143195.143219.xx	0.52299	+
VII	124584	124596	YGL197W.124584.124596.xx	0.717627	+
VII	124534	124543	YGL197W.124534.124543.xx	0.773575	+
VII	124592	124607	YGL197W.124592.124607.xx	0.873942	+
XVI	675664	675697	YPR060C.675664.675697.xx	0.642309	-
XIV	559791	559812	YNL036W.559791.559812.xx	0.998532	+
XIV	559797	559812	YNL036W.559797.559812.xx	0.786405	+
XIII	860999	861011	YMR296C.860999.861011.xx	0.735743	-
XIII	860999	861008	YMR296C.860999.861008.xx	0.595286	-
XVI	857310	857337	YPR159W.857310.857337.xx	0.517581	+
XVI	857444	857498	YPR159W.857444.857498.xx	0.999992	+
IV	593833	593851	YDR074W.593833.593851.xx	1	+
IV	593836	593851	YDR074W.593836.593851.xx	1	+
XVI	696833	696860	YPR075C.696833.696860.xx	0.628228	-
XVI	696833	696854	YPR075C.696833.696854.xx	0.897447	-
VIII	480721	480748	YHR186C.480721.480748.Tt	0.72418	-
XII	504467	504482	YLR174W.504467.504482.xx	0.932374	+
VIII	114928	114949	YHR005C.114928.114949.xx	0.502448	-
IV	1084490	1084502	YDR310C.1084490.1084502.xx	0.828333	-
XIV	345360	345399	YNL154C.345360.345399.xx	0.970859	-
VI	162428	162440	YFR009W.162428.162440.xx	0.819783	+
XII	846058	846101	YLR360W.846058.846101.xx	0.648297	+
XII	846061	846101	YLR360W.846061.846101.Tt	0.866029	+
VII	98927	98966	YGL207W.98927.98966.xx	0.725734	+
XI	107246	107255	YKL181W.107246.107255.xx	0.970027	+
XI	107249	107255	YKL181W.107249.107255.xx	0.937002	+
VII	650617	650655	YGR086C.650617.650655.xx	0.935546	-
VII	650618	650648	YGR086C.650618.650648.xx	0.881501	-
XVI	352275	352300	YPL106C.352275.352300.Tf	0.780701	-
II	192153	192168	YBL017C.192153.192168.xx	0.572848	-
XV	988782	988793	YOR348C.988782.988793.xx	0.539879	-
IV	439731	439743	YDL006W.439731.439743.xx	0.565549	+
IV	439794	439806	YDL006W.439794.439806.xx	0.572778	+
IV	1459310	1459319	YDR505C.1459310.1459319.xx	0.76783	-
VIII	370042	370051	YHR132W-A.370042.370051.xx	0.56355	+
VII	627168	627219	YGR068C.627168.627219.xx	1	-
XV	796793	796840	YOR246C.796793.796840.xx	0.671935	-
VII	423909	423915	YGL039W.423909.423915.xx	0.555376	+
XV	767926	767950	YOR228C.767926.767950.xx	0.509414	-
XIII	493881	493893	YMR111C.493881.493893.xx	0.526176	-
XIII	553301	553360	YMR144W.553301.553360.xx	0.71244	+
IV	868116	868222	YDR208W.868116.868222.xx	0.880743	+
VIII	280774	280818	YHR087W.280774.280818.xx	0.999999	+
VIII	280777	280818	YHR087W.280777.280818.xx	0.999975	+
XVI	746843	746861	YPR110C.746843.746861.xx	0.631497	-
XVI	486415	486424	YPL034W.486415.486424.xx	0.585823	+
V	254387	254432	YER050C.254387.254432.xx	0.999934	-
V	254387	254423	YER050C.254387.254423.xx	0.999997	-
III	128222	128234	YCR008W.128222.128234.xx	0.929141	+
III	128415	128468	YCR008W.128415.128468.xx	0.791752	+
III	128253	128274	YCR008W.128253.128274.xx	0.504478	+
III	128265	128274	YCR008W.128265.128274.xx	0.928514	+
IV	242339	242363	YDL122W.242339.242363.xx	0.584027	+
IV	242345	242363	YDL122W.242345.242363.xx	0.971375	+
IV	242394	242418	YDL122W.242394.242418.xx	0.711236	+
IV	124998	125071	YDL188C.124998.125071.xx	0.746649	-
IV	125046	125103	YDL188C.125046.125103.xx	0.999997	-
XIII	439156	439162	YMR086W.439156.439162.xx	0.520382	+
IX	122516	122549	YIL125W.122516.122549.xx	0.542846	+
IX	122403	122409	YIL125W.122403.122409.xx	0.543635	+
IX	122424	122433	YIL125W.122424.122433.xx	0.721262	+
XI	385746	385756	YKL028W.385746.385756.xx	0.547709	+
XI	282392	282407	YKL082C.282392.282407.Tt	0.899752	-
XI	135754	135763	YKL166C.135754.135763.xx	0.523389	-
VI	234114	234144	YFR040W.234114.234144.xx	0.997053	+
VI	234117	234144	YFR040W.234117.234144.xx	0.999526	+
XII	732518	732540	YLR303W.732518.732540.xx	0.683101	+
X	700614	700643	YJR143C.700614.700643.xx	0.638978	-
XV	397141	397147	YOR034C.397141.397147.xx	0.605954	-
VII	334465	334479	YGL094C.334465.334479.xx	0.849848	-
VII	334602	334614	YGL094C.334602.334614.xx	0.618361	-
X	150396	150447	YJL141C.150396.150447.xx	0.967254	-
VII	871462	871477	YGR187C.871462.871477.xx	0.910016	-
IV	1317787	1317808	YDR422C.1317787.1317808.xx	0.977644	-
II	207171	207189	YBL009W.207171.207189.xx	0.585902	+
VIII	160742	160842	YHR026W.160742.160842.xx	0.999927	+
XIV	87849	87895	YNL289W.87849.87895.xx	0.965299	+
XIII	56727	56751	YML106W.56727.56751.xx	0.971862	+
II	17905	17917	YBL105C.17905.17917.xx	0.546338	-
II	17712	17730	YBL105C.17712.17730.xx	0.934381	-
XII	440422	440431	YLR150W.440422.440431.xx	0.736839	+
VIII	336004	336019	YHR113W.336004.336019.xx	0.865418	+
VIII	336055	336064	YHR113W.336055.336064.xx	0.500961	+
VIII	336058	336064	YHR113W.336058.336064.xx	0.613292	+
XIII	399535	399541	YMR065W.399535.399541.xx	0.609145	+
XII	993385	993433	YLR430W.993385.993433.xx	0.999899	+
VIII	198396	198411	YHR046C.198396.198411.xx	0.56541	-
VII	131509	131523	YGL195W.131509.131523.xx	0.617558	+
X	324936	324948	YJL059W.324936.324948.xx	0.763156	+
VII	938999	939008	YGR221C.938999.939008.Tt	0.785789	-
IV	955735	955747	YDR247W.955735.955747.xx	0.860484	+
IV	955970	955979	YDR247W.955970.955979.xx	0.581967	+
XIV	427617	427626	YNL103W.427617.427626.xx	0.605083	+
VIII	121761	121785	YHR007C.121761.121785.xx	0.997675	-
VIII	121713	121746	YHR007C.121713.121746.xx	0.936384	-
VIII	121761	121782	YHR007C.121761.121782.xx	0.985975	-
VIII	121683	121698	YHR007C.121683.121698.xx	0.55323	-
VI	44406	44448	YFL045C.44406.44448.xx	0.727875	-
VII	53580	53592	YGL237C.53580.53592.xx	0.686427	-
VII	53580	53589	YGL237C.53580.53589.xx	0.816411	-
XII	642599	642620	YLR253W.642599.642620.xx	0.594992	+
XVI	825206	825221	YPR145C-A.825206.825221.xx	0.505233	-
XV	580182	580203	YOR136W.580182.580203.xx	0.934838	+
IV	326562	326610	YDL073W.326562.326610.xx	0.542161	+
V	141686	141704	YEL007W.141686.141704.xx	0.872844	+
V	141689	141704	YEL007W.141689.141704.xx	0.809585	+
V	141695	141704	YEL007W.141695.141704.xx	0.95328	+
V	141855	141891	YEL007W.141855.141891.xx	0.997398	+
VII	385152	385194	YGL062W.385152.385194.xx	0.896473	+
V	523328	523346	YER169W.523328.523346.xx	0.907388	+
V	523298	523310	YER169W.523298.523310.xx	0.669949	+
V	523229	523244	YER169W.523229.523244.xx	0.909675	+
XV	296120	296139	YOL016C.296120.296139.xx	0.648704	-
V	106886	106904	YEL025C.106886.106904.xx	0.608892	-
XIV	289370	289385	YNL186W.289370.289385.xx	0.776567	+
XIV	289479	289496	YNL186W.289479.289496.xx	0.66021	+
III	94270	94323	YCL017C.94270.94323.xx	0.548712	-
III	94270	94320	YCL017C.94270.94320.xx	0.790036	-
III	94270	94314	YCL017C.94270.94314.xx	0.999361	-
III	112548	112554	YCL001W-A.112548.112554.xx	0.519818	+
XI	341164	341173	YKL051W.341164.341173.xx	0.553026	+
XII	585747	585783	YLR223C.585747.585783.xx	0.637507	-
XII	585669	585681	YLR223C.585669.585681.xx	0.528343	-
XII	585533	585617	YLR223C.585533.585617.xx	0.535654	-
XV	546671	546680	YOR118W.546671.546680.xx	0.604966	+
XV	546804	546822	YOR118W.546804.546822.xx	0.832685	+
XV	546663	546675	YOR118W.546663.546675.xx	0.568969	+
XVI	812544	812559	YPR138C.812544.812559.xx	0.970399	-
IX	345600	345675	YIL005W.345600.345675.xx	0.845726	+
VIII	261809	261833	YHR079C.261809.261833.xx	0.993854	-
VII	806060	806081	YGR158C.806060.806081.xx	0.606537	-
X	695894	695904	YJR141W.695894.695904.Tt	0.734844	+
IV	171935	171992	YDL160C.171935.171992.xx	0.563214	-
IV	171935	171986	YDL160C.171935.171986.xx	0.970651	-
IV	172189	172204	YDL160C.172189.172204.xx	0.631725	-
IV	172015	172042	YDL160C.172015.172042.xx	0.999998	-
XVI	279823	279832	YPL145C.279823.279832.xx	0.531453	-
XVI	279939	279957	YPL145C.279939.279957.xx	0.769272	-
XVI	279939	279954	YPL145C.279939.279954.xx	0.637432	-
XVI	187746	187788	YPL190C.187746.187788.xx	0.559466	-
XVI	187746	187785	YPL190C.187746.187785.xx	0.717947	-
XVI	187746	187782	YPL190C.187746.187782.xx	0.988792	-
XV	824886	824919	YOR267C.824886.824919.xx	0.997828	-
XV	824979	825000	YOR267C.824979.825000.xx	0.963927	-
XV	825028	825043	YOR267C.825028.825043.xx	0.526792	-
VIII	125906	125930	YHR009C.125906.125930.xx	0.599982	-
VII	867520	867531	YGR185C.867520.867531.xx	0.665146	-
XIV	122195	122210	YNL274C.122195.122210.xx	0.975755	-
XVI	506314	506377	YPL023C.506314.506377.Ft	0.706894	-
XV	97262	97274	YOL117W.97262.97274.xx	0.52547	+
XV	96660	96687	YOL117W.96660.96687.xx	0.654205	+
XV	97494	97506	YOL117W.97494.97506.xx	0.63876	+
II	770449	770485	YBR283C.770449.770485.xx	0.999883	-
II	770449	770479	YBR283C.770449.770479.Tt	1	-
XIV	703590	703611	YNR044W.703590.703611.xx	0.844372	+
XIV	703593	703611	YNR044W.703593.703611.xx	0.802668	+
XIV	703596	703611	YNR044W.703596.703611.xx	0.94703	+
IV	848474	848480	YDR195W.848474.848480.xx	0.543566	+
XV	219158	219206	YOL058W.219158.219206.xx	0.998402	+
XV	219197	219206	YOL058W.219197.219206.xx	0.741809	+
XV	219159	219168	YOL058W.219159.219168.xx	0.999999	+
XVI	593925	593937	YPR017C.593925.593937.xx	0.615314	-
IV	1252305	1252317	YDR389W.1252305.1252317.xx	0.827382	+
IV	1252368	1252416	YDR389W.1252368.1252416.xx	0.941051	+
IV	1252404	1252416	YDR389W.1252404.1252416.xx	0.96282	+
XV	1011133	1011166	YOR359W.1011133.1011166.xx	0.506299	+
XV	1011116	1011131	YOR359W.1011116.1011131.xx	0.846232	+
XI	50028	50049	YKL205W.50028.50049.xx	0.506573	+
XIII	160168	160178	YML057W.160168.160178.xx	0.68685	+
IV	817885	817903	YDR178W.817885.817903.xx	0.999842	+
IV	817888	817903	YDR178W.817888.817903.xx	0.999847	+
IV	817891	817903	YDR178W.817891.817903.xx	0.999988	+
XII	1002516	1002555	YLR432W.1002516.1002555.xx	0.999978	+
X	445594	445609	YJR004C.445594.445609.xx	0.606463	-
X	445524	445536	YJR004C.445524.445536.xx	0.99993	-
X	445442	445472	YJR004C.445442.445472.xx	0.626245	-
X	196262	196274	YJL115W.196262.196274.xx	0.738231	+
XVI	381711	381717	YPL088W.381711.381717.xx	0.585183	+
XVI	381912	381927	YPL088W.381912.381927.xx	0.667878	+
XVI	381921	381927	YPL088W.381921.381927.xx	0.823116	+
XIII	801727	801754	YMR267W.801727.801754.xx	0.558919	+
IV	602898	602916	YDR078C.602898.602916.xx	0.537913	-
IV	602898	602913	YDR078C.602898.602913.xx	0.711659	-
IV	603118	603130	YDR078C.603118.603130.xx	0.976013	-
IV	927358	927373	YDR232W.927358.927373.xx	0.918708	+
IV	927361	927373	YDR232W.927361.927373.xx	0.950884	+
IV	213318	213349	YDL138W.213318.213349.xx	0.978985	+
IV	213324	213349	YDL138W.213324.213349.xx	0.999983	+
IV	213320	213349	YDL138W.213320.213349.xx	0.969005	+
XI	256752	256767	YKL098W.256752.256767.xx	0.523932	+
XI	256747	256768	YKL098W.256747.256768.xx	0.542882	+
X	160595	160604	YJL133W.160595.160604.xx	0.803062	+
IV	743952	743967	YDR143C.743952.743967.xx	0.994964	-
IV	743952	743961	YDR143C.743952.743961.xx	0.999822	-
II	461910	461937	YBR111C.461910.461937.Tf	0.751725	-
XVI	821423	821460	YPR144C.821423.821460.xx	0.604206	-
IX	32873	32888	YIL166C.32873.32888.xx	0.643468	-
XV	978069	978121	YOR344C.978069.978121.xx	0.999996	-
XV	978069	978115	YOR344C.978069.978115.xx	1	-
I	92859	92886	YAL028W.92859.92886.xx	0.621869	+
IV	1277282	1277291	YDR404C.1277282.1277291.xx	0.505386	-
XVI	455686	455752	YPL054W.455686.455752.xx	0.963337	+
XVI	455698	455752	YPL054W.455698.455752.xx	1	+
XV	210290	210332	YOL063C.210290.210332.Ft	0.607976	-
V	100733	100742	YEL027W.100733.100742.xx	0.670757	+
IV	699506	699530	YDR123C.699506.699530.xx	0.510501	-
IV	699468	699488	YDR123C.699468.699488.Tt	0.657632	-
IV	699496	699505	YDR123C.699496.699505.xx	0.691252	-
XIV	352397	352412	YNL145W.352397.352412.xx	0.95564	+
XIII	733488	733500	YMR231W.733488.733500.xx	0.536661	+
XV	486862	486949	YOR086C.486862.486949.xx	0.998731	-
XV	486891	486900	YOR086C.486891.486900.xx	0.565479	-
IV	486444	486469	YDR020C.486444.486469.xx	0.594429	-
XV	844692	844707	YOR279C.844692.844707.xx	0.726049	-
XV	844697	844718	YOR279C.844697.844718.xx	0.681136	-
VII	277565	277613	YGL123W.277565.277613.xx	0.999893	+
VII	880305	880353	YGR191W.880305.880353.xx	0.780091	+
VII	880257	880278	YGR191W.880257.880278.xx	0.858039	+
VII	880397	880418	YGR191W.880397.880418.xx	0.562123	+
VII	880361	880376	YGR191W.880361.880376.xx	0.672182	+
VII	880364	880376	YGR191W.880364.880376.xx	0.503088	+
III	120318	120346	YCR004C.120318.120346.xx	0.994314	-
IV	682142	682151	YDR115W.682142.682151.xx	0.636268	+
XIII	204103	204118	YML038C.204103.204118.xx	0.742406	-
V	63472	63541	YEL049W.63472.63541.xx	0.999626	+
V	63478	63541	YEL049W.63478.63541.xx	0.843075	+
XII	704176	704188	YLR278C.704176.704188.xx	0.673272	-
XII	704026	704062	YLR278C.704026.704062.xx	0.551159	-
IX	348728	348758	YIL003W.348728.348758.xx	0.995281	+
IX	348734	348758	YIL003W.348734.348758.xx	0.999769	+
IV	1394693	1394714	YDR465C.1394693.1394714.xx	0.723534	-
X	542526	542541	YJR056C.542526.542541.xx	0.999957	-
XI	112505	112514	YKL179C.112505.112514.xx	0.558753	-
X	145125	145149	YJL145W.145125.145149.xx	0.725083	+
X	180147	180183	YJL128C.180147.180183.xx	0.975163	-
IV	1261640	1261661	YDR394W.1261640.1261661.xx	0.60761	+
IV	1261623	1261644	YDR394W.1261623.1261644.xx	0.993532	+
I	168903	168918	YAR014C.168903.168918.xx	0.893429	-
XV	168420	168435	YOL082W.168420.168435.xx	0.512374	+
XV	168426	168435	YOL082W.168426.168435.xx	0.589638	+
XV	168429	168435	YOL082W.168429.168435.xx	0.76331	+
XV	447124	447151	YOR065W.447124.447151.xx	0.575861	+
XV	447280	447301	YOR065W.447280.447301.xx	0.573776	+
XV	447283	447301	YOR065W.447283.447301.xx	0.715688	+
XV	447292	447301	YOR065W.447292.447301.xx	0.533198	+
II	773873	773903	YBR285W.773873.773903.xx	0.533928	+
IV	1117005	1117017	YDR325W.1117005.1117017.xx	0.714598	+
XIV	685433	685485	YNR031C.685433.685485.xx	0.669366	-
II	28299	28363	YBL101C.28299.28363.xx	0.642961	-
II	28299	28354	YBL101C.28299.28354.xx	0.994189	-
XVI	102928	102937	YPL236C.102928.102937.xx	0.525907	-
V	73710	73725	YEL042W.73710.73725.xx	0.897191	+
V	73753	73769	YEL042W.73753.73769.xx	0.860942	+
V	73756	73769	YEL042W.73756.73769.xx	0.915651	+
XII	174982	175002	YLR014C.174982.175002.xx	0.890165	-
XII	174982	174996	YLR014C.174982.174996.Ft	0.946492	-
XII	174982	174993	YLR014C.174982.174993.Tt	0.964008	-
V	414179	414202	YER126C.414179.414202.xx	0.760194	-
V	414179	414199	YER126C.414179.414199.xx	0.840811	-
XV	533987	534008	YOR113W.533987.534008.xx	0.837416	+
XVI	55892	55961	YPL258C.55892.55961.xx	1	-
XI	63407	63428	YKL203C.63407.63428.xx	0.935262	-
XI	63407	63422	YKL203C.63407.63422.xx	0.976435	-
XI	63407	63416	YKL203C.63407.63416.xx	0.976756	-
IV	591421	591433	YDR072C.591421.591433.Ft	0.593941	-
IV	591450	591465	YDR072C.591450.591465.xx	0.727837	-
IV	591450	591462	YDR072C.591450.591462.xx	0.847252	-
XI	523969	523993	YKR045C.523969.523993.xx	0.728441	-
XI	523969	523990	YKR045C.523969.523990.xx	0.744133	-
IV	264964	264988	YDL110C.264964.264988.xx	0.861679	-
IV	264984	264996	YDL110C.264984.264996.xx	0.750127	-
VII	485581	485593	YGL006W.485581.485593.xx	0.998039	+
VII	485652	485670	YGL006W.485652.485670.xx	0.620283	+
XI	567858	567916	YKR067W.567858.567916.xx	0.988527	+
XI	567876	567916	YKR067W.567876.567916.xx	0.993759	+
XIII	353547	353625	YMR043W.353547.353625.xx	0.723503	+
XIII	353604	353625	YMR043W.353604.353625.xx	0.677798	+
XIII	353848	353857	YMR043W.353848.353857.xx	0.565297	+
V	261292	261301	YER053C-A.261292.261301.xx	0.620759	-
V	261046	261087	YER053C-A.261046.261087.xx	0.5237	-
XVI	692464	692479	YPR073C.692464.692479.xx	0.706897	-
V	567941	567953	YER188W.567941.567953.xx	0.689705	+
II	62670	62685	YBL086C.62670.62685.xx	0.5174	-
VII	144736	144751	YGL191W.144736.144751.xx	0.848358	+
XV	981716	981743	YOR346W.981716.981743.xx	0.54567	+
XV	981749	981770	YOR346W.981749.981770.xx	0.714894	+
XII	771710	771719	YLR319C.771710.771719.xx	0.841258	-
IX	55170	55185	YIL153W.55170.55185.Ft	0.559447	+
II	589152	589161	YBR179C.589152.589161.xx	0.769385	-
VII	772400	772427	YGR142W.772400.772427.xx	0.774267	+
VII	772403	772427	YGR142W.772403.772427.xx	0.50605	+
XVI	361851	361863	YPL100W.361851.361863.xx	0.519545	+
XII	658703	658712	YLR257W.658703.658712.xx	0.998737	+
XII	658770	658791	YLR257W.658770.658791.xx	1	+
XIV	211826	211835	YNL233W.211826.211835.xx	0.513739	+
XV	757925	757931	YOR222W.757925.757931.xx	0.577823	+
VIII	521768	521792	YHR210C.521768.521792.xx	0.708312	-
VIII	521768	521786	YHR210C.521768.521786.xx	0.887341	-
VIII	521768	521783	YHR210C.521768.521783.xx	0.916383	-
X	73773	73785	YJL191W.73773.73785.xx	0.679258	+
X	550416	550431	YJR061W.550416.550431.xx	0.590946	+
X	550422	550431	YJR061W.550422.550431.xx	0.594942	+
IX	216376	216418	YIL077C.216376.216418.xx	0.579005	-
IX	216376	216409	YIL077C.216376.216409.xx	0.994069	-
VII	377520	377532	YGL066W.377520.377532.xx	0.502917	+
VII	377559	377607	YGL066W.377559.377607.xx	0.812661	+
II	95957	95987	YBL067C.95957.95987.xx	0.554912	-
XIV	65663	65696	YNL300W.65663.65696.xx	0.976239	+
IV	790273	790326	YDR168W.790273.790326.xx	0.661604	+
IV	790276	790326	YDR168W.790276.790326.xx	0.699634	+
XIII	589572	589581	YMR164C.589572.589581.xx	0.52368	-
XIII	589587	589605	YMR164C.589587.589605.xx	0.554649	-
XIII	589550	589561	YMR164C.589550.589561.xx	0.657512	-
XII	747142	747154	YLR307C-A.747142.747154.xx	0.731226	-
XII	747184	747193	YLR307C-A.747184.747193.xx	0.573061	-
XII	208720	208729	YLR033W.208720.208729.xx	0.681094	+
II	281322	281373	YBR021W.281322.281373.xx	0.923131	+
II	281325	281373	YBR021W.281325.281373.xx	0.970516	+
IX	127530	127572	YIL123W.127530.127572.xx	0.53826	+
IX	127539	127572	YIL123W.127539.127572.xx	0.970083	+
XV	231909	231924	YOL052C-A.231909.231924.xx	0.60085	-
XV	231768	231780	YOL052C-A.231768.231780.xx	0.698057	-
XV	231755	231767	YOL052C-A.231755.231767.xx	0.933006	-
XIII	759644	759662	YMR246W.759644.759662.xx	0.982774	+
XVI	866422	866475	YPR161C.866422.866475.xx	0.999246	-
XI	220303	220318	YKL117W.220303.220318.xx	0.921778	+
IV	576294	576360	YDR062W.576294.576360.xx	0.947053	+
IV	576297	576360	YDR062W.576297.576360.xx	0.987463	+
IV	576424	576445	YDR062W.576424.576445.xx	0.595943	+
XI	443198	443213	YKR002W.443198.443213.xx	0.533929	+
III	289605	289623	YCR095W-A.289605.289623.xx	0.662392	+
XVI	271298	271307	YPL149W.271298.271307.Tf	0.873894	+
II	568817	568850	YBR165W.568817.568850.xx	0.814366	+
XII	828693	828705	YLR350W.828693.828705.xx	0.782351	+
II	23547	23634	YBL103C.23547.23634.xx	0.78369	-
II	23747	23762	YBL103C.23747.23762.xx	0.640759	-
IV	816788	816800	YDR177W.816788.816800.xx	0.70964	+
VI	74450	74504	YFL033C.74450.74504.xx	0.837638	-
II	145896	145947	YBL038W.145896.145947.xx	1	+
XV	1023212	1023243	YOR363C.1023212.1023243.xx	0.799379	-
VII	706530	706551	YGR109C.706530.706551.xx	0.577503	-
II	216369	216393	YBL007C.216369.216393.xx	0.718192	-
XV	104307	104324	YOL113W.104307.104324.xx	0.633572	+
XV	162229	162262	YOL084W.162229.162262.xx	0.786781	+
XV	371509	371518	YOR020W-A.371509.371518.xx	0.557849	+
XI	369846	369855	YKL035W.369846.369855.xx	0.884399	+
XI	369856	369883	YKL035W.369856.369883.xx	0.999631	+
IV	543369	543422	YDR043C.543369.543422.xx	0.982982	-
IV	543532	543544	YDR043C.543532.543544.xx	0.883698	-
IV	543532	543541	YDR043C.543532.543541.xx	0.868132	-
VII	637582	637612	YGR076C.637582.637612.xx	0.58407	-
XI	277863	277906	YKL087C.277863.277906.xx	0.547051	-
XI	277863	277885	YKL087C.277863.277885.xx	0.525172	-
XI	277899	277911	YKL087C.277899.277911.xx	0.608323	-
VIII	341359	341406	YHR115C.341359.341406.xx	0.944134	-
VIII	341359	341400	YHR115C.341359.341400.xx	0.966487	-
XI	67466	67503	YKL201C.67466.67503.xx	0.781673	-
XII	130803	130827	YLL010C.130803.130827.xx	0.979474	-
XII	130635	130689	YLL010C.130635.130689.xx	0.971954	-
XII	130715	130790	YLL010C.130715.130790.xx	0.999059	-
X	578190	578211	YJR077C.578190.578211.xx	0.76342	-
XI	232159	232177	YKL109W.232159.232177.xx	0.627908	+
XI	232165	232177	YKL109W.232165.232177.xx	0.798966	+
XI	161538	161550	YKL154W.161538.161550.xx	0.552243	+
XI	557598	557604	YKR061W.557598.557604.Ft	0.665717	+
IV	221089	221119	YDL134C.221089.221119.xx	0.999635	-
IV	221089	221116	YDL134C.221089.221116.xx	0.999785	-
IV	221089	221113	YDL134C.221089.221113.xx	0.999963	-
XVI	208027	208054	YPL179W.208027.208054.xx	0.709386	+
IV	751310	751319	YDR147W.751310.751319.xx	0.980022	+
XIII	334776	334806	YMR031C.334776.334806.xx	0.537284	-
XIII	541108	541117	YMR136W.541108.541117.xx	0.547414	+
XVI	506649	506682	YPL022W.506649.506682.Ft	0.927042	+
VII	392200	392212	YGL059W.392200.392212.Tt	0.735366	+
XV	21400	21412	YOL158C.21400.21412.xx	0.86344	-
XII	523315	523330	YLR186W.523315.523330.xx	0.975429	+
IX	53722	53761	YIL155C.53722.53761.xx	0.604016	-
IX	53722	53758	YIL155C.53722.53758.xx	0.893143	-
XII	665002	665026	YLR259C.665002.665026.xx	0.608787	-
XII	665002	665023	YLR259C.665002.665023.xx	0.771959	-
XV	292074	292120	YOL018C.292074.292120.xx	0.996829	-
XV	292074	292117	YOL018C.292074.292117.Tt	0.999058	-
XV	755299	755308	YOR220W.755299.755308.xx	0.610054	+
XII	46427	46439	YLL048C.46427.46439.xx	0.686436	-
XII	46447	46453	YLL048C.46447.46453.xx	0.598312	-
IX	220721	220730	YIL075C.220721.220730.xx	0.658616	-
XV	243400	243469	YOL045W.243400.243469.xx	0.774142	+
XV	243345	243390	YOL045W.243345.243390.xx	0.586343	+
XIII	505135	505159	YMR119W.505135.505159.xx	0.841585	+
XIII	505321	505331	YMR119W.505321.505331.xx	0.561923	+
VII	270971	271067	YGL127C.270971.271067.xx	0.864487	-
XII	498096	498105	YLR166C.498096.498105.xx	0.584836	-
XIII	808007	808052	YMR271C.808007.808052.xx	0.615403	-
XIII	808007	808049	YMR271C.808007.808049.xx	0.768119	-
XIII	808007	808046	YMR271C.808007.808046.xx	0.997978	-
XIII	662565	662583	YMR199W.662565.662583.xx	0.539282	+
XIII	662574	662583	YMR199W.662574.662583.xx	0.866396	+
XIII	583921	583992	YMR162C.583921.583992.xx	0.875491	-
V	140112	140124	YEL009C.140112.140124.Tt	1	-
V	140145	140205	YEL009C.140145.140205.xx	1	-
V	139902	139914	YEL009C.139902.139914.Tt	0.932718	-
V	139832	139844	YEL009C.139832.139844.xx	0.510059	-
V	139832	139841	YEL009C.139832.139841.xx	0.653644	-
V	140074	140131	YEL009C.140074.140131.xx	1	-
V	139927	139948	YEL009C.139927.139948.xx	0.994524	-
V	140047	140059	YEL009C.140047.140059.xx	0.901405	-
V	139927	139942	YEL009C.139927.139942.xx	0.998249	-
V	140047	140056	YEL009C.140047.140056.Ft	0.844902	-
V	139927	139939	YEL009C.139927.139939.Tt	0.999528	-
V	140167	140194	YEL009C.140167.140194.Tt	0.996414	-
II	287978	287987	YBR023C.287978.287987.xx	0.505908	-
II	287978	287984	YBR023C.287978.287984.xx	0.525246	-
IX	421831	421852	YIR035C.421831.421852.Tt	0.691072	-
XVI	645922	645948	YPR036W-A.645922.645948.xx	0.999949	+
IV	1015721	1015751	YDR277C.1015721.1015751.xx	0.674109	-
XVI	682195	682201	YPR067W.682195.682201.xx	0.588736	+
X	675852	675871	YJR134C.675852.675871.xx	0.516482	-
II	572070	572082	YBR167C.572070.572082.xx	0.800679	-
XIV	662808	662853	YNR017W.662808.662853.xx	0.918775	+
XIV	662864	662882	YNR017W.662864.662882.xx	0.773968	+
VIII	255798	255810	YHR077C.255798.255810.xx	0.978681	-
IV	1385164	1385173	YDR461W.1385164.1385173.xx	0.510235	+
XVI	744662	744686	YPR109W.744662.744686.xx	0.975538	+
XVI	744518	744524	YPR109W.744518.744524.xx	0.601328	+
XI	402124	402139	YKL020C.402124.402139.xx	0.952797	-
XI	402124	402136	YKL020C.402124.402136.xx	0.656655	-
XV	108970	108988	YOL111C.108970.108988.xx	0.999421	-
VII	732932	732941	YGR121C.732932.732941.xx	0.556298	-
VII	732932	732938	YGR121C.732932.732938.xx	0.656678	-
IV	42253	42280	YDL231C.42253.42280.Tt	0.907283	-
VII	427947	427993	YGL037C.427947.427993.xx	0.999913	-
VII	427947	427990	YGL037C.427947.427990.xx	0.999985	-
VII	428024	428033	YGL037C.428024.428033.xx	0.655777	-
I	87270	87284	YAL030W.87270.87284.xx	0.654618	+
II	736217	736253	YBR263W.736217.736253.xx	0.941643	+
II	736220	736253	YBR263W.736220.736253.xx	0.968992	+
XIV	108452	108465	YNL281W.108452.108465.xx	0.542883	+
II	237505	237517	YBL001C.237505.237517.xx	0.686593	-
III	303438	303450	YCR101C.303438.303450.xx	0.864037	-
VII	38810	38825	YGL246C.38810.38825.xx	0.568911	-
IV	548358	548379	YDR045C.548358.548379.xx	0.999998	-
IV	548358	548370	YDR045C.548358.548370.Tt	1	-
VIII	21111	21126	YHL040C.21111.21126.xx	0.518584	-
XVI	157623	157635	YPL209C.157623.157635.xx	0.637055	-
V	80011	80035	YEL039C.80011.80035.xx	0.996273	-
XI	84602	84611	YKL189W.84602.84611.xx	0.7433	+
XVI	69432	69441	YPL254W.69432.69441.xx	0.783867	+
XIV	282256	282268	YNL190W.282256.282268.xx	0.651782	+
XIV	282332	282393	YNL190W.282332.282393.xx	1	+
XIV	282221	282275	YNL190W.282221.282275.xx	0.999752	+
XIV	282174	282189	YNL190W.282174.282189.xx	0.628817	+
IV	931073	931094	YDR234W.931073.931094.xx	0.741944	+
X	573965	573971	YJR075W.573965.573971.xx	0.651209	+
XII	81440	81459	YLL029W.81440.81459.xx	0.596205	+
XII	398331	398346	YLR127C.398331.398346.Tt	0.630313	-
IV	224151	224268	YDL132W.224151.224268.xx	0.999938	+
IV	224154	224268	YDL132W.224154.224268.xx	1	+
XIII	458389	458406	YMR096W.458389.458406.xx	0.784918	+
VII	951051	951078	YGR229C.951051.951078.xx	0.857062	-
VII	951051	951075	YGR229C.951051.951075.xx	0.596164	-
VII	950984	951005	YGR229C.950984.951005.xx	0.726202	-
VII	174345	174354	YGL175C.174345.174354.Ft	0.594948	-
IV	1112305	1112326	YDR322C-A.1112305.1112326.xx	0.537957	-
XIII	271194	271266	YMR001C.271194.271266.xx	0.743325	-
IV	310178	310190	YDL081C.310178.310190.xx	0.561043	-
IV	310151	310172	YDL081C.310151.310172.Tt	0.976266	-
XII	439862	439874	YLR149C.439862.439874.xx	0.699262	-
XV	967635	967674	YOR342C.967635.967674.xx	0.930431	-
XV	342576	342603	YOR008C.342576.342603.xx	0.981742	-
XV	342443	342464	YOR008C.342443.342464.xx	0.999995	-
XIII	848666	848684	YMR289W.848666.848684.xx	0.706092	+
XII	515249	515260	YLR180W.515249.515260.xx	0.770944	+
IV	1298376	1298430	YDR416W.1298376.1298430.xx	0.928981	+
IV	1298379	1298430	YDR416W.1298379.1298430.xx	0.974723	+
IV	776029	776047	YDR160W.776029.776047.xx	0.688445	+
XV	74118	74154	YOL130W.74118.74154.xx	0.980825	+
XII	1043901	1043943	YLR454W.1043901.1043943.xx	0.564983	+
II	291955	291976	YBR025C.291955.291976.xx	0.565402	-
II	291880	291889	YBR025C.291880.291889.xx	0.699119	-
V	525895	525901	YER170W.525895.525901.xx	0.525506	+
XVI	366739	366757	YPL096C-A.366739.366757.Tt	0.792639	-
XVI	366739	366754	YPL096C-A.366739.366754.xx	0.797027	-
XI	5711	5726	YKL222C.5711.5726.Tt	0.828492	-
III	237146	237158	YCR068W.237146.237158.xx	0.982483	+
VII	272401	272449	YGL125W.272401.272449.xx	0.998906	+
XII	493613	493691	YLR164W.493613.493691.xx	0.969684	+
XII	493829	493880	YLR164W.493829.493880.Tt	0.544788	+
XV	685729	685753	YOR188W.685729.685753.Tt	0.618117	+
IX	423097	423126	YIR037W.423097.423126.xx	0.999997	+
IV	889644	889650	YDR213W.889644.889650.xx	0.607099	+
XIV	529884	529899	YNL053W.529884.529899.xx	0.784551	+
XIV	529838	529853	YNL053W.529838.529853.xx	0.875893	+
XI	589305	589352	YKR079C.589305.589352.xx	0.61017	-
XVI	875329	875366	YPR165W.875329.875366.xx	0.734366	+
IV	1012032	1012071	YDR275W.1012032.1012071.xx	0.679726	+
IV	1011638	1011665	YDR275W.1011638.1011665.xx	0.999929	+
IV	1011641	1011665	YDR275W.1011641.1011665.xx	0.999844	+
XIII	220810	220873	YML027W.220810.220873.xx	0.861594	+
XIII	220819	220873	YML027W.220819.220873.xx	0.994723	+
XIV	417302	417363	YNL111C.417302.417363.xx	0.695995	-
XVI	450640	450664	YPL058C.450640.450664.xx	0.563467	-
XVI	450640	450655	YPL058C.450640.450655.xx	0.854273	-
XVI	450648	450660	YPL058C.450648.450660.xx	0.554163	-
XI	389966	389993	YKL026C.389966.389993.Ff	0.940999	-
IV	1078449	1078467	YDR308C.1078449.1078467.xx	0.516696	-
IV	1078449	1078464	YDR308C.1078449.1078464.xx	0.636207	-
IV	461281	461296	YDR006C.461281.461296.xx	0.803347	-
XVI	326572	326626	YPL118W.326572.326626.xx	0.989226	+
XII	620439	620472	YLR241W.620439.620472.Tt	0.917281	+
VII	662290	662308	YGR090W.662290.662308.xx	0.920763	+
VII	662293	662308	YGR090W.662293.662308.xx	0.937581	+
VII	662299	662308	YGR090W.662299.662308.xx	0.983148	+
I	76182	76191	YAL036C.76182.76191.xx	0.778157	-
XIII	778807	778840	YMR254C.778807.778840.xx	0.673899	-
VII	993640	993652	YGR250C.993640.993652.xx	0.581376	-
XV	502744	502759	YOR094W.502744.502759.xx	0.622634	+
XV	502736	502748	YOR094W.502736.502748.xx	0.939713	+
III	293657	293666	YCR096C.293657.293666.xx	0.920476	-
III	38801	38813	YCL050C.38801.38813.xx	0.928107	-
IV	802351	802366	YDR170C.802351.802366.xx	0.775858	-
X	373856	373871	YJL039C.373856.373871.xx	0.915078	-
II	246865	246880	YBR006W.246865.246880.xx	0.900674	+
IV	1249828	1249900	YDR387C.1249828.1249900.Tt	0.857188	-
XIII	258503	258515	YML006C.258503.258515.xx	0.560123	-
XIII	258824	258902	YML006C.258824.258902.xx	0.981788	-
IV	229846	229867	YDL130W.229846.229867.xx	0.898902	+
VII	846570	846609	YGR174W-A.846570.846609.xx	0.765561	+
VII	846573	846609	YGR174W-A.846573.846609.xx	0.930961	+
V	194600	194612	YER019C-A.194600.194612.xx	0.730253	-
V	194590	194614	YER019C-A.194590.194614.xx	0.628298	-
XI	479190	479229	YKR021W.479190.479229.xx	0.998348	+
XI	479193	479229	YKR021W.479193.479229.xx	0.999984	+
XI	314686	314710	YKL067W.314686.314710.xx	0.689383	+
XI	314796	314810	YKL067W.314796.314810.xx	0.510945	+
IV	19255	19267	YDL243C.19255.19267.xx	0.644802	-
XI	242605	242656	YKL105C.242605.242656.xx	0.716777	-
XI	242605	242653	YKL105C.242605.242653.xx	0.76861	-
XI	242605	242647	YKL105C.242605.242647.xx	0.990681	-
VI	221418	221434	YFR031C-A.221418.221434.xx	0.653333	-
XVI	375461	375488	YPL091W.375461.375488.xx	0.725443	+
XIII	137526	137548	YML068W.137526.137548.xx	0.64517	+
XIII	137529	137548	YML068W.137529.137548.xx	0.835724	+
IV	1488990	1489008	YDR524C.1488990.1489008.xx	0.661113	-
IV	1488990	1489004	YDR524C.1488990.1489004.xx	0.906857	-
IV	1049918	1049999	YDR293C.1049918.1049999.xx	1	-
IV	1049462	1049474	YDR293C.1049462.1049474.xx	0.997548	-
IV	1049633	1049651	YDR293C.1049633.1049651.xx	0.736725	-
IV	1049633	1049648	YDR293C.1049633.1049648.xx	0.802613	-
IV	1049499	1049526	YDR293C.1049499.1049526.xx	0.906369	-
II	549706	549718	YBR155W.549706.549718.xx	0.678199	+
I	120086	120095	YAL017W.120086.120095.xx	0.501504	+
II	704493	704508	YBR242W.704493.704508.xx	0.6156	+
XIV	483398	483407	YNL076W.483398.483407.xx	0.995254	+
XIV	483521	483533	YNL076W.483521.483533.xx	0.528919	+
XIV	483493	483508	YNL076W.483493.483508.xx	0.57129	+
XIII	892257	892284	YMR308C.892257.892284.xx	0.999993	-
IV	1296793	1296835	YDR414C.1296793.1296835.xx	0.63896	-
IV	1296793	1296832	YDR414C.1296793.1296832.xx	0.893864	-
IV	1296793	1296829	YDR414C.1296793.1296829.xx	0.947486	-
XIV	217169	217184	YNL231C.217169.217184.xx	0.570292	-
XIV	238178	238190	YNL218W.238178.238190.xx	0.57957	+
XIV	238146	238155	YNL218W.238146.238155.xx	0.573061	+
XV	110267	110294	YOL109W.110267.110294.xx	0.992302	+
XV	110236	110248	YOL109W.110236.110248.xx	0.623433	+
VII	584835	584853	YGR046W.584835.584853.xx	0.914502	+
IV	534591	534630	YDR039C.534591.534630.xx	0.999936	-
IV	534633	534648	YDR039C.534633.534648.xx	0.642788	-
IV	371170	371197	YDL046W.371170.371197.xx	0.863784	+
VI	64932	64956	YFL034C-A.64932.64956.xx	0.734079	-
V	393961	393988	YER114C.393961.393988.xx	0.536068	-
V	393888	393924	YER114C.393888.393924.xx	0.988163	-
V	393846	393879	YER114C.393846.393879.xx	0.994957	-
V	393714	393756	YER114C.393714.393756.xx	0.859526	-
V	393846	393870	YER114C.393846.393870.xx	0.999849	-
V	241557	241566	YER045C.241557.241566.xx	0.595349	-
V	241674	241683	YER045C.241674.241683.xx	0.529329	-
XII	327415	327449	YLR093C.327415.327449.xx	0.970133	-
XI	530838	530880	YKR051W.530838.530880.xx	0.908826	+
XIII	330618	330624	YMR030W.330618.330624.xx	0.686505	+
XV	700831	700840	YOR192C.700831.700840.xx	0.678351	-
VI	54703	54781	YFL039C.54703.54781.xx	1	-
VI	54703	54712	YFL039C.54703.54712.xx	1	-
IX	257063	257103	YIL052C.257063.257103.xx	0.796695	-
X	97713	97735	YJL172W.97713.97735.xx	0.991299	+
X	97716	97735	YJL172W.97716.97735.xx	0.995759	+
IV	765227	765233	YDR151C.765227.765233.xx	0.784707	-
XVI	432559	432586	YPL061W.432559.432586.xx	0.700151	+
XII	897706	897718	YLR387C.897706.897718.xx	0.811836	-
XII	982821	982833	YLR425W.982821.982833.xx	0.999996	+
XVI	313318	313330	YPL125W.313318.313330.xx	0.894249	+
VII	420555	420566	YGL040C.420555.420566.xx	0.598403	-
X	257370	257391	YJL092W.257370.257391.xx	0.561203	+
VII	668140	668187	YGR092W.668140.668187.xx	0.943773	+
X	594825	594834	YJR090C.594825.594834.xx	0.568642	-
IV	34008	34020	YDL235C.34008.34020.xx	0.647542	-
VII	853215	853268	YGR178C.853215.853268.xx	0.996437	-
X	651881	651899	YJR123W.651881.651899.xx	0.825488	+
II	789129	789147	YBR294W.789129.789147.xx	0.520635	+
II	789198	789233	YBR294W.789198.789233.xx	0.997815	+
II	789151	789190	YBR294W.789151.789190.xx	0.999863	+
II	789163	789190	YBR294W.789163.789190.xx	1	+
XV	286051	286063	YOL020W.286051.286063.xx	0.539593	+
V	482976	483015	YER155C.482976.483015.xx	0.794598	-
XIV	273656	273671	YNL194C.273656.273671.xx	0.811689	-
III	160378	160429	YCR023C.160378.160429.Tt	0.607957	-
XII	925159	925195	YLR403W.925159.925195.xx	0.608721	+
XII	925258	925282	YLR403W.925258.925282.xx	0.715683	+
XII	925162	925195	YLR403W.925162.925195.xx	0.622352	+
XII	925301	925382	YLR403W.925301.925382.xx	0.56305	+
XII	925356	925374	YLR403W.925356.925374.xx	0.719721	+
V	128727	128742	YEL013W.128727.128742.xx	0.976194	+
V	128688	128703	YEL013W.128688.128703.xx	0.780778	+
V	128617	128629	YEL013W.128617.128629.xx	0.975506	+
V	128737	128785	YEL013W.128737.128785.xx	0.999318	+
V	128770	128785	YEL013W.128770.128785.xx	0.884774	+
IV	1417349	1417364	YDR480W.1417349.1417364.xx	0.693852	+
XII	187214	187235	YLR023C.187214.187235.xx	0.874994	-
IV	104604	104622	YDL198C.104604.104622.xx	0.999871	-
IV	104604	104619	YDL198C.104604.104619.Tt	0.999977	-
XVI	370911	370926	YPL093W.370911.370926.xx	0.553955	+
IV	867522	867545	YDR207C.867522.867545.xx	0.969424	-
IV	867522	867539	YDR207C.867522.867539.Tt	0.996987	-
XII	673102	673117	YLR264W.673102.673117.xx	0.629496	+
XII	710253	710283	YLR286C.710253.710283.xx	0.998722	-
XII	710294	710345	YLR286C.710294.710345.xx	0.996267	-
XIV	602876	602905	YNL016W.602876.602905.xx	0.852539	+
XI	236060	236072	YKL107W.236060.236072.xx	0.78788	+
IX	369910	369931	YIR006C.369910.369931.xx	0.511517	-
XI	317057	317068	YKL065C.317057.317068.xx	0.55632	-
II	620814	620844	YBR200W.620814.620844.xx	0.744537	+
II	620820	620844	YBR200W.620820.620844.xx	0.958329	+
II	554310	554375	YBR157C.554310.554375.xx	0.992454	-
II	554310	554369	YBR157C.554310.554369.xx	0.999479	-
V	75884	75908	YEL041W.75884.75908.xx	0.98125	+
XIV	187496	187514	YNL244C.187496.187514.xx	0.547022	-
VII	398615	398626	YGL055W.398615.398626.xx	0.657707	+
XIV	446913	446925	YNL095C.446913.446925.xx	0.560481	-
XIV	446928	446967	YNL095C.446928.446967.xx	0.908779	-
XV	755028	755067	YOR219C.755028.755067.Tt	0.917045	-
XVI	121748	121765	YPL226W.121748.121765.xx	0.51901	+
XII	487402	487426	YLR160C.487402.487426.xx	1	-
XII	487289	487342	YLR160C.487289.487342.xx	0.993309	-
XII	487402	487423	YLR160C.487402.487423.Tt	1	-
V	387169	387181	YER112W.387169.387181.xx	0.724931	+
XV	1044745	1044766	YOR376W-A.1044745.1044766.xx	0.513196	+
XV	1044748	1044766	YOR376W-A.1044748.1044766.xx	0.690047	+
XI	640033	640078	YKR100C.640033.640078.xx	0.989341	-
XI	640090	640102	YKR100C.640090.640102.xx	0.564901	-
XI	640256	640277	YKR100C.640256.640277.xx	0.52651	-
XII	65207	65260	YLL039C.65207.65260.xx	0.999984	-
XII	65213	65258	YLL039C.65213.65258.xx	1	-
III	216662	216674	YCR053W.216662.216674.xx	0.732481	+
III	216619	216649	YCR053W.216619.216649.xx	0.517502	+
XIII	228666	228690	YML023C.228666.228690.Tt	0.69479	-
XIII	228666	228684	YML023C.228666.228684.xx	0.555634	-
V	246523	246565	YER047C.246523.246565.xx	0.87972	-
V	213408	213417	YER029C.213408.213417.xx	0.50464	-
XIII	664675	664690	YMR200W.664675.664690.xx	0.999976	+
XIII	664699	664723	YMR200W.664699.664723.xx	0.638802	+
XIII	664681	664690	YMR200W.664681.664690.xx	1	+
VII	958261	958288	YGR233C.958261.958288.xx	0.770632	-
VII	958261	958285	YGR233C.958261.958285.xx	0.927498	-
XV	878084	878093	YOR299W.878084.878093.xx	0.754341	+
XV	878368	878392	YOR299W.878368.878392.xx	0.553007	+
X	95016	95088	YJL174W.95016.95088.xx	0.979908	+
X	95019	95088	YJL174W.95019.95088.xx	0.99956	+
X	95074	95090	YJL174W.95074.95090.xx	0.854368	+
XII	725463	725475	YLR298C.725463.725475.xx	0.680593	-
XII	725484	725496	YLR298C.725484.725496.xx	0.63876	-
X	545315	545330	YJR058C.545315.545330.xx	0.58972	-
X	545315	545327	YJR058C.545315.545327.xx	0.505232	-
XVI	839975	839984	YPR156C.839975.839984.xx	0.961134	-
XVI	839851	839890	YPR156C.839851.839890.xx	0.539191	-
XVI	839904	840027	YPR156C.839904.840027.xx	0.734166	-
IV	1194921	1194936	YDR359C.1194921.1194936.xx	0.607702	-
I	62812	62838	YAL041W.62812.62838.xx	0.564435	+
X	265051	265086	YJL090C.265051.265086.Tt	0.816545	-
XV	5937	5961	YOL164W.5937.5961.xx	0.695918	+
XV	6133	6173	YOL164W.6133.6173.xx	0.904277	+
IV	728209	728221	YDR137W.728209.728221.xx	0.641319	+
VII	591233	591245	YGR049W.591233.591245.xx	0.542233	+
XIV	718531	718555	YNR051C.718531.718555.xx	0.65846	-
XIV	718333	718378	YNR051C.718333.718378.xx	0.845898	-
II	785695	785722	YBR292C.785695.785722.xx	0.982821	-
XIII	46769	46820	YML111W.46769.46820.xx	0.996742	+
VIII	34158	34179	YHL034C.34158.34179.xx	0.993553	-
VIII	34158	34176	YHL034C.34158.34176.xx	0.995046	-
VIII	34158	34173	YHL034C.34158.34173.xx	0.998794	-
XII	790305	790347	YLR332W.790305.790347.xx	0.662236	+
XII	790314	790347	YLR332W.790314.790347.xx	0.989536	+
XII	790335	790347	YLR332W.790335.790347.xx	0.710685	+
XII	790338	790347	YLR332W.790338.790347.xx	0.849803	+
XV	492905	492917	YOR090C.492905.492917.Ft	0.554207	-
XV	492841	492899	YOR090C.492841.492899.Tt	0.609958	-
XVI	159866	159872	YPL207W.159866.159872.xx	0.50193	+
IV	570137	570149	YDR060W.570137.570149.xx	0.523927	+
II	380278	380287	YBR071W.380278.380287.xx	0.655738	+
XIII	448204	448219	YMR089C.448204.448219.xx	0.562362	-
IV	1164666	1164675	YDR345C.1164666.1164675.xx	0.571799	-
VIII	462484	462493	YHR179W.462484.462493.xx	0.515391	+
XI	487741	487756	YKR025W.487741.487756.xx	0.635214	+
V	335188	335235	YER088C.335188.335235.xx	0.711816	-
XI	248733	248763	YKL101W.248733.248763.xx	0.889928	+
XI	248866	248918	YKL101W.248866.248918.xx	0.989126	+
XI	248818	248845	YKL101W.248818.248845.xx	0.562247	+
XI	248824	248845	YKL101W.248824.248845.xx	0.754396	+
XVI	623100	623121	YPR028W.623100.623121.xx	0.501931	+
II	59496	59529	YBL088C.59496.59529.xx	0.929007	-
II	296025	296058	YBR028C.296025.296058.Ft	0.583928	-
V	171818	171832	YER008C.171818.171832.xx	0.66011	-
X	727126	727186	YJR155W.727126.727186.xx	0.980007	+
XII	539620	539632	YLR192C.539620.539632.xx	0.648044	-
X	130643	130699	YJL155C.130643.130699.xx	0.997427	-
VI	207400	207421	YFR027W.207400.207421.xx	0.963012	+
VI	207406	207421	YFR027W.207406.207421.xx	0.993571	+
XII	762355	762373	YLR313C.762355.762373.xx	0.501934	-
XII	762355	762370	YLR313C.762355.762370.xx	0.539006	-
XII	762355	762367	YLR313C.762355.762367.Ft	0.616536	-
XI	321541	321565	YKL063C.321541.321565.xx	0.615593	-
X	519206	519248	YJR044C.519206.519248.xx	0.892783	-
XV	630595	630667	YOR156C.630595.630667.xx	0.932861	-
XIV	200553	200567	YNL239W.200553.200567.xx	0.542926	+
IV	1293091	1293145	YDR410C.1293091.1293145.xx	0.909987	-
III	68333	68349	YCL030C.68333.68349.xx	0.63801	-
XII	831056	831080	YLR352W.831056.831080.xx	0.976456	+
XV	892138	892201	YOR306C.892138.892201.xx	0.600721	-
VII	402526	402556	YGL053W.402526.402556.xx	0.995947	+
VII	402532	402556	YGL053W.402532.402556.xx	0.999508	+
XV	324897	324957	YOL001W.324897.324957.xx	0.99995	+
XV	324900	324957	YOL001W.324900.324957.xx	0.999995	+
XV	68754	68829	YOL136C.68754.68829.xx	0.999914	-
V	382107	382143	YER110C.382107.382143.xx	0.772471	-
XII	368151	368169	YLR108C.368151.368169.xx	0.57306	-
IV	916469	916484	YDR226W.916469.916484.xx	0.720304	+
XII	337278	337296	YLR097C.337278.337296.Ft	0.965674	-
V	232400	232409	YER041W.232400.232409.xx	0.924928	+
VII	465945	465960	YGL014W.465945.465960.xx	0.824556	+
VII	465948	465960	YGL014W.465948.465960.xx	0.883535	+
VII	465853	465886	YGL014W.465853.465886.xx	0.960757	+
VII	465859	465886	YGL014W.465859.465886.xx	0.995948	+
VII	465974	466040	YGL014W.465974.466040.xx	0.50476	+
XIII	191767	191778	YML043C.191767.191778.xx	0.586406	-
XIII	675835	675856	YMR206W.675835.675856.xx	0.536183	+
XIII	675841	675856	YMR206W.675841.675856.xx	0.823406	+
XV	772533	772569	YOR231W.772533.772569.xx	0.713999	+
XIV	237775	237793	YNL219C.237775.237793.xx	0.618745	-
XIV	237714	237729	YNL219C.237714.237729.xx	0.556216	-
XIV	336501	336543	YNL160W.336501.336543.xx	1	+
XIV	336510	336543	YNL160W.336510.336543.xx	1	+
III	136971	136989	YCR011C.136971.136989.xx	0.579226	-
III	136886	136931	YCR011C.136886.136931.xx	0.731427	-
III	137006	137021	YCR011C.137006.137021.xx	0.541138	-
XIV	518845	518865	YNL055C.518845.518865.xx	0.839473	-
IV	769000	769026	YDR155C.769000.769026.xx	0.743244	-
VII	157880	157904	YGL181W.157880.157904.xx	0.535228	+
XI	264718	264739	YKL093W.264718.264739.Ft	0.614284	+
XVI	383437	383453	YPL087W.383437.383453.xx	0.633398	+
I	71769	71784	YAL038W.71769.71784.xx	1	+
XV	96401	96422	YOL119C.96401.96422.xx	0.612985	-
XV	915094	915153	YOR320C.915094.915153.xx	0.976692	-
VIII	383497	383536	YHR142W.383497.383536.xx	0.834705	+
XII	543927	543939	YLR196W.543927.543939.xx	0.682697	+
IX	73498	73519	YIL147C.73498.73519.xx	0.76311	-
IX	73498	73513	YIL147C.73498.73513.xx	0.54731	-
IX	73498	73507	YIL147C.73498.73507.xx	0.7929	-
IX	73481	73583	YIL147C.73481.73583.xx	0.992284	-
XV	521117	521165	YOR107W.521117.521165.xx	0.782885	+
XIII	104181	104196	YML081C-A.104181.104196.xx	0.6569	-
XIII	104181	104193	YML081C-A.104181.104193.xx	0.789905	-
XIII	104177	104186	YML081C-A.104177.104186.xx	0.539711	-
II	186474	186487	YBL018C.186474.186487.Tt	0.850346	-
XIV	779380	779404	YNR075W.779380.779404.xx	0.562818	+
XII	1025171	1025183	YLR446W.1025171.1025183.xx	0.546959	+
XII	1025123	1025129	YLR446W.1025123.1025129.xx	0.516549	+
XV	1028625	1028641	YOR369C.1028625.1028641.xx	0.537679	-
XV	1028625	1028638	YOR369C.1028625.1028638.xx	0.709254	-
XV	255021	255050	YOL038C-A.255021.255050.xx	0.657662	-
XV	255021	255047	YOL038C-A.255021.255047.Ft	0.588583	-
V	558978	559026	YER184C.558978.559026.xx	0.895261	-
V	512537	512555	YER166W.512537.512555.xx	0.998573	+
III	168003	168102	YCR027C.168003.168102.xx	0.997706	-
III	168003	168099	YCR027C.168003.168099.xx	0.99969	-
IV	111499	111523	YDL194W.111499.111523.xx	0.808981	+
IV	111428	111497	YDL194W.111428.111497.xx	0.756086	+
VII	291955	291982	YGL115W.291955.291982.xx	0.96198	+
IV	1236510	1236522	YDR381W.1236510.1236522.xx	0.997779	+
IV	1236531	1236556	YDR381W.1236531.1236556.xx	0.981824	+
VII	310947	310965	YGL103W.310947.310965.xx	0.504375	+
XIV	295580	295598	YNL183C.295580.295598.xx	0.559693	-
VII	883810	883833	YGR192C.883810.883833.xx	0.999999	-
VII	883810	883823	YGR192C.883810.883823.xx	1	-
II	135585	135627	YBL045C.135585.135627.xx	0.902533	-
II	135585	135621	YBL045C.135585.135621.xx	0.998331	-
XII	932906	932957	YLR407W.932906.932957.xx	0.728264	+
XII	932909	932957	YLR407W.932909.932957.xx	0.971918	+
XII	932912	932957	YLR407W.932912.932957.xx	0.959625	+
XII	932848	932890	YLR407W.932848.932890.xx	0.992216	+
VII	443318	443363	YGL028C.443318.443363.xx	0.999603	-
VII	442933	442969	YGL028C.442933.442969.xx	1	-
XVI	198194	198221	YPL184C.198194.198221.xx	0.999655	-
XVI	197998	198016	YPL184C.197998.198016.xx	0.5627	-
XVI	197998	198013	YPL184C.197998.198013.xx	0.64701	-
IV	562365	562386	YDR054C.562365.562386.xx	0.989716	-
IV	562365	562374	YDR054C.562365.562374.xx	0.999338	-
IV	562391	562418	YDR054C.562391.562418.xx	0.702532	-
IV	562414	562444	YDR054C.562414.562444.xx	0.99875	-
II	254836	254902	YBR008C.254836.254902.xx	0.894451	-
II	254397	254415	YBR008C.254397.254415.xx	0.87951	-
II	254829	254856	YBR008C.254829.254856.xx	0.867998	-
XVI	251668	251730	YPL159C.251668.251730.Tt	0.973193	-
II	447365	447389	YBR102C.447365.447389.Ft	0.54984	-
XVI	466957	466969	YPL046C.466957.466969.xx	0.676938	-
XVI	466947	466965	YPL046C.466947.466965.xx	0.866469	-
VI	194765	194810	YFR021W.194765.194810.xx	0.833295	+
VI	194768	194810	YFR021W.194768.194810.xx	0.945441	+
XIV	381430	381463	YNL129W.381430.381463.xx	0.760613	+
XIV	381218	381242	YNL129W.381218.381242.xx	0.754267	+
IV	141989	142004	YDL176W.141989.142004.xx	0.977756	+
IV	141993	142023	YDL176W.141993.142023.xx	0.999975	+
XI	491208	491232	YKR027W.491208.491232.xx	0.78677	+
VIII	212720	212752	YHR053C.212720.212752.Tf	1	-
XIII	637431	637455	YMR189W.637431.637455.xx	0.526007	+
XV	139045	139057	YOL096C.139045.139057.xx	0.980553	-
XV	160594	160618	YOL086C.160594.160618.xx	0.999996	-
IV	1502160	1502182	YDR533C.1502160.1502182.xx	0.859506	-
III	236344	236383	YCR067C.236344.236383.xx	0.999162	-
III	236344	236380	YCR067C.236344.236380.xx	0.999744	-
V	318518	318527	YER078C.318518.318527.xx	0.658818	-
XV	775733	775745	YOR233W.775733.775745.xx	0.531603	+
XI	217212	217224	YKL120W.217212.217224.xx	0.616447	+
XI	217273	217297	YKL120W.217273.217297.xx	0.744824	+
X	454681	454713	YJR009C.454681.454713.xx	0.999306	-
X	454681	454704	YJR009C.454681.454704.xx	0.99993	-
VI	131742	131757	YFL004W.131742.131757.xx	0.731035	+
XIII	514396	514408	YMR124W.514396.514408.xx	0.591273	+
XVI	732285	732297	YPR103W.732285.732297.xx	0.651458	+
XVI	387020	387053	YPL085W.387020.387053.xx	0.739506	+
XVI	386987	387008	YPL085W.386987.387008.xx	0.756863	+
X	338213	338252	YJL052W.338213.338252.xx	0.934424	+
IV	1062834	1062849	YDR300C.1062834.1062849.xx	0.751658	-
VII	346904	346938	YGL087C.346904.346938.xx	0.57756	-
XVI	700573	700579	YPR080W.700573.700579.xx	0.555543	+
IV	1030115	1030139	YDR283C.1030115.1030139.xx	0.776929	-
II	488524	488542	YBR125C.488524.488542.xx	0.625402	-
II	488418	488442	YBR125C.488418.488442.xx	0.99467	-
XVI	188577	188583	YPL189C-A.188577.188583.xx	0.617553	-
XVI	344776	344791	YPL110C.344776.344791.xx	0.79451	-
XII	636762	636778	YLR249W.636762.636778.xx	0.815331	+
XVI	166147	166162	YPL203W.166147.166162.xx	0.999874	+
XVI	166150	166162	YPL203W.166150.166162.xx	0.999972	+
XIV	730380	730401	YNR055C.730380.730401.Tt	0.999794	-
XIV	730458	730470	YNR055C.730458.730470.xx	0.878678	-
XIV	730487	730496	YNR055C.730487.730496.xx	0.631746	-
XIII	41835	41844	YML115C.41835.41844.xx	0.625467	-
XIV	233969	233984	YNL221C.233969.233984.xx	0.81013	-
XIV	233888	233900	YNL221C.233888.233900.xx	0.647412	-
XV	1000946	1000994	YOR353C.1000946.1000994.xx	0.769656	-
XV	226097	226112	YOL055C.226097.226112.xx	0.523372	-
VI	255093	255114	YFR053C.255093.255114.xx	0.554697	-
VII	656825	656864	YGR089W.656825.656864.xx	0.878933	+
VII	656946	656958	YGR089W.656946.656958.xx	0.604674	+
VII	656904	656913	YGR089W.656904.656913.xx	0.545231	+
VII	10470	10479	YGL258W.10470.10479.xx	0.617398	+
II	353340	353349	YBR057C.353340.353349.xx	0.568973	-
V	562687	562699	YER186C.562687.562699.xx	0.587767	-
VII	307398	307407	YGL105W.307398.307407.xx	0.704012	+
II	132137	132146	YBL047C.132137.132146.xx	0.507562	-
II	132137	132143	YBL047C.132137.132143.xx	0.598689	-
II	132100	132133	YBL047C.132100.132133.xx	0.999812	-
XV	904701	904713	YOR315W.904701.904713.xx	0.943543	+
IV	230941	230971	YDL129W.230941.230971.xx	0.766256	+
IV	230908	230920	YDL129W.230908.230920.xx	0.528991	+
XIV	613598	613607	YNL010W.613598.613607.xx	0.750606	+
XVI	558300	558315	YPR002W.558300.558315.xx	0.645627	+
XVI	558303	558315	YPR002W.558303.558315.Tf	0.737927	+
IV	560625	560680	YDR052C.560625.560680.xx	0.512342	-
XVI	887837	887848	YPR173C.887837.887848.Tt	0.953166	-
II	700019	700052	YBR239C.700019.700052.xx	0.748944	-
XIII	208884	208908	YML035C.208884.208908.xx	0.942466	-
XI	426223	426238	YKL009W.426223.426238.xx	0.563464	+
XVI	771517	771538	YPR119W.771517.771538.xx	0.936888	+
XVI	771523	771538	YPR119W.771523.771538.xx	0.99126	+
XVI	771425	771434	YPR119W.771425.771434.xx	0.509056	+
XVI	582754	582769	YPR010C-A.582754.582769.xx	0.576096	-
XVI	582754	582763	YPR010C-A.582754.582763.xx	0.748518	-
II	664928	664961	YBR220C.664928.664961.xx	0.572466	-
XVI	303089	303119	YPL131W.303089.303119.xx	0.998398	+
VI	248384	248402	YFR049W.248384.248402.xx	0.70168	+
XV	338667	338673	YOR006C.338667.338673.xx	0.804751	-
XII	699544	699574	YLR277C.699544.699574.xx	0.651313	-
XV	384458	384476	YOR028C.384458.384476.xx	0.681842	-
XV	384458	384473	YOR028C.384458.384473.xx	0.823522	-
XV	384458	384467	YOR028C.384458.384467.xx	0.944223	-
I	143229	143250	YAL002W.143229.143250.xx	0.582966	+
IV	1288859	1288877	YDR408C.1288859.1288877.xx	0.73702	-
IV	1288913	1288922	YDR408C.1288913.1288922.xx	0.54965	-
IV	1288859	1288874	YDR408C.1288859.1288874.xx	0.684089	-
IX	343830	343845	YIL006W.343830.343845.xx	0.648377	+
IX	343924	343951	YIL006W.343924.343951.xx	0.505493	+
VII	523720	523785	YGR017W.523720.523785.xx	0.93192	+
VII	523726	523785	YGR017W.523726.523785.xx	0.999207	+
VII	574815	574821	YGR039W.574815.574821.xx	0.50652	+
XIII	217329	217360	YML029W.217329.217360.xx	0.689509	+
X	725645	725663	YJR154W.725645.725663.xx	0.632469	+
X	725654	725663	YJR154W.725654.725663.xx	0.82467	+
II	143134	143146	YBL039W-B.143134.143146.xx	0.687609	+
IX	432218	432233	YIR039C.432218.432233.xx	0.592232	-
XIII	241701	241728	YML016C.241701.241728.xx	0.6473	-
XIII	241762	241771	YML016C.241762.241771.xx	0.684672	-
XIII	241582	241591	YML016C.241582.241591.xx	0.846912	-
V	337904	337916	YER090W.337904.337916.xx	0.748488	+
I	141432	141453	YAL005C.141432.141453.xx	1	-
IV	1189603	1189633	YDR357C.1189603.1189633.xx	0.744677	-
XVI	254310	254322	YPL158C.254310.254322.xx	0.624901	-
II	492822	492837	YBR127C.492822.492837.xx	0.688724	-
XV	417761	417770	YOR047C.417761.417770.xx	0.518898	-
XV	417681	417745	YOR047C.417681.417745.xx	0.997057	-
XV	417681	417742	YOR047C.417681.417742.xx	0.99916	-
VII	478655	478709	YGL009C.478655.478709.xx	0.988605	-
VII	478655	478706	YGL009C.478655.478706.xx	0.96316	-
VII	478655	478700	YGL009C.478655.478700.Tf	0.991283	-
X	104968	104983	YJL167W.104968.104983.xx	0.815188	+
X	104988	105012	YJL167W.104988.105012.xx	0.990905	+
IV	619688	619718	YDR088C.619688.619718.xx	0.961168	-
XIV	500953	500977	YNL066W.500953.500977.xx	0.997917	+
XIV	501110	501155	YNL066W.501110.501155.xx	0.98252	+
XIV	500979	501111	YNL066W.500979.501111.xx	0.99999	+
XV	271370	271417	YOL028C.271370.271417.xx	0.997257	-
IV	835492	835533	YDR186C.835492.835533.xx	0.99542	-
VIII	512554	512575	YHR206W.512554.512575.xx	0.796632	+
VIII	512624	512645	YHR206W.512624.512645.xx	0.543425	+
VIII	512630	512645	YHR206W.512630.512645.xx	0.742147	+
VIII	512633	512645	YHR206W.512633.512645.xx	0.666966	+
V	432473	432493	YER133W.432473.432493.xx	0.901355	+
V	502894	502908	YER162C.502894.502908.xx	0.570553	-
IV	121755	121773	YDL190C.121755.121773.xx	0.572873	-
IV	121755	121767	YDL190C.121755.121767.xx	0.555351	-
VIII	316499	316520	YHR102W.316499.316520.xx	0.943996	+
XIII	756231	756252	YMR243C.756231.756252.xx	0.938184	-
XV	573115	573124	YOR132W.573115.573124.xx	0.964665	+
XV	1039819	1039838	YOR374W.1039819.1039838.xx	0.550093	+
II	126787	126826	YBL049W.126787.126826.xx	0.998866	+
II	126680	126740	YBL049W.126680.126740.xx	0.984072	+
V	271126	271146	YER057C.271126.271146.xx	0.681487	-
V	271126	271143	YER057C.271126.271143.xx	0.9014	-
XIII	340771	340828	YMR034C.340771.340828.Tt	0.986555	-
VII	439044	439089	YGL030W.439044.439089.xx	0.520956	+
VII	615983	616046	YGR061C.615983.616046.xx	0.959494	-
XII	370098	370122	YLR110C.370098.370122.xx	0.999998	-
II	452616	452628	YBR106W.452616.452628.xx	0.746421	+
XII	265427	265433	YLR064W.265427.265433.xx	0.610667	+
X	187719	187737	YJL124C.187719.187737.xx	0.957412	-
X	187719	187731	YJL124C.187719.187731.xx	0.728742	-
X	187719	187728	YJL124C.187719.187728.xx	0.979663	-
IV	1365775	1365781	YDR453C.1365775.1365781.xx	0.522032	-
XIV	392285	392303	YNL125C.392285.392303.xx	0.63727	-
XIV	631083	631122	YNR001C.631083.631122.xx	0.998788	-
XIV	631083	631113	YNR001C.631083.631113.Tf	0.999999	-
XV	1051172	1051250	YOR380W.1051172.1051250.xx	0.985023	+
XV	1051110	1051134	YOR380W.1051110.1051134.xx	0.509988	+
XV	1051116	1051134	YOR380W.1051116.1051134.xx	0.656739	+
XII	108972	108988	YLL018C-A.108972.108988.xx	0.581273	-
VII	802393	802438	YGR157W.802393.802438.xx	0.607352	+
VII	802367	802391	YGR157W.802367.802391.xx	0.742623	+
II	572072	572087	YBR168W.572072.572087.xx	0.504405	+
XIII	408981	408996	YMR070W.408981.408996.xx	0.500855	+
XIII	408962	408986	YMR070W.408962.408986.xx	0.950253	+
IV	48031	48054	YDL227C.48031.48054.xx	0.606754	-
IV	48031	48045	YDL227C.48031.48045.xx	0.53144	-
XV	741663	741672	YOR211C.741663.741672.xx	0.762486	-
II	642213	642267	YBR208C.642213.642267.xx	0.999998	-
VII	1061594	1061618	YGR284C.1061594.1061618.xx	0.627215	-
XIII	610816	610828	YMR175W.610816.610828.xx	0.517922	+
XII	234081	234104	YLR044C.234081.234104.xx	1	-
V	306307	306316	YER074W.306307.306316.xx	0.568585	+
V	196904	196946	YER021W.196904.196946.xx	0.682261	+
XIV	264460	264481	YNL200C.264460.264481.xx	0.623929	-
V	417161	417173	YER129W.417161.417173.xx	0.813425	+
V	417164	417173	YER129W.417164.417173.xx	0.921631	+
V	417113	417122	YER129W.417113.417122.xx	0.573061	+
V	416940	416955	YER129W.416940.416955.xx	0.8596	+
XII	180100	180109	YLR019W.180100.180109.xx	0.704244	+
XII	180231	180286	YLR019W.180231.180286.xx	0.530398	+
XI	506395	506445	YKR031C.506395.506445.xx	0.997999	-
XI	506395	506408	YKR031C.506395.506408.xx	0.567662	-
VII	150525	150538	YGL187C.150525.150538.xx	0.955	-
VII	150621	150636	YGL187C.150621.150636.xx	0.818102	-
VII	150539	150626	YGL187C.150539.150626.xx	0.867839	-
X	582373	582388	YJR082C.582373.582388.xx	0.521643	-
XVI	742126	742135	YPR107C.742126.742135.xx	0.637491	-
XVI	742091	742115	YPR107C.742091.742115.xx	0.720936	-
XVI	706891	706918	YPR084W.706891.706918.xx	0.60162	+
II	483367	483436	YBR121C.483367.483436.xx	0.999401	-
IV	192697	192709	YDL146W.192697.192709.xx	0.890164	+
XIII	302507	302522	YMR015C.302507.302522.xx	0.570199	-
II	536519	536531	YBR147W.536519.536531.xx	0.601408	+
XIV	507165	507210	YNL064C.507165.507210.xx	0.609908	-
XIV	507165	507174	YNL064C.507165.507174.xx	0.570937	-
XIV	507236	507245	YNL064C.507236.507245.xx	0.570149	-
XIV	507097	507139	YNL064C.507097.507139.xx	0.988258	-
XIV	507151	507166	YNL064C.507151.507166.xx	0.999914	-
XII	535111	535141	YLR190W.535111.535141.xx	0.854646	+
XV	377712	377786	YOR023C.377712.377786.xx	0.999485	-
XV	377712	377732	YOR023C.377712.377732.xx	0.515916	-
XV	377712	377726	YOR023C.377712.377726.Tt	0.810951	-
VIII	186893	186911	YHR039C.186893.186911.Ft	0.689384	-
VIII	506254	506269	YHR204W.506254.506269.xx	0.677141	+
XIV	736716	736764	YNR059W.736716.736764.xx	0.995343	+
XIV	736725	736764	YNR059W.736725.736764.Tf	0.999948	+
IX	285614	285620	YIL036W.285614.285620.xx	0.589489	+
XV	234910	234938	YOL051W.234910.234938.xx	0.924882	+
XV	413840	413850	YOR045W.413840.413850.xx	0.632291	+
IV	116275	116287	YDL192W.116275.116287.xx	0.502477	+
IV	116274	116319	YDL192W.116274.116319.xx	0.53926	+
II	407216	407240	YBR082C.407216.407240.xx	0.800971	-
V	438544	438553	YER135C.438544.438553.xx	0.699151	-
VIII	323391	323406	YHR104W.323391.323406.xx	0.931134	+
VIII	323354	323372	YHR104W.323354.323372.xx	0.741662	+
XII	87215	87239	YLL027W.87215.87239.xx	0.799027	+
XII	87320	87374	YLL027W.87320.87374.xx	0.998634	+
XV	921092	921116	YOR322C.921092.921116.xx	0.999983	-
XII	954204	954225	YLR414C.954204.954225.xx	0.600646	-
XII	315814	315838	YLR087C.315814.315838.xx	0.928652	-
VII	931762	931774	YGR218W.931762.931774.xx	0.907084	+
VII	931765	931774	YGR218W.931765.931774.xx	0.933483	+
VII	932481	932514	YGR218W.932481.932514.xx	0.68344	+
VII	932400	932430	YGR218W.932400.932430.xx	0.998453	+
VII	1025775	1025796	YGR267C.1025775.1025796.xx	0.903485	-
VII	1025775	1025793	YGR267C.1025775.1025793.xx	0.960198	-
VII	1025775	1025790	YGR267C.1025775.1025790.xx	0.755795	-
IV	239691	239760	YDL125C.239691.239760.xx	0.759878	-
IV	239691	239757	YDL125C.239691.239757.Tt	0.992895	-
XIII	497449	497478	YMR114C.497449.497478.Ft	0.548447	-
XIII	497449	497472	YMR114C.497449.497472.xx	0.603307	-
VII	452388	452402	YGL022W.452388.452402.xx	0.587188	+
VII	452350	452402	YGL022W.452350.452402.xx	0.95374	+
VII	982068	982123	YGR245C.982068.982123.xx	0.706976	-
IV	407579	407591	YDL025C.407579.407591.xx	0.828611	-
XVI	464382	464399	YPL048W.464382.464399.xx	0.743965	+
IV	1222169	1222190	YDR372C.1222169.1222190.xx	0.877227	-
IV	1222295	1222310	YDR372C.1222295.1222310.xx	0.764385	-
IV	1222295	1222307	YDR372C.1222295.1222307.xx	0.858812	-
XI	70279	70291	YKL198C.70279.70291.xx	0.694637	-
XI	70311	70323	YKL198C.70311.70323.Tt	0.998749	-
X	236866	236893	YJL100W.236866.236893.xx	0.970233	+
VIII	214718	214750	YHR055C.214718.214750.xx	1	-
VIII	266971	266986	YHR080C.266971.266986.xx	0.50718	-
VIII	266971	266983	YHR080C.266971.266983.xx	0.624842	-
XI	143644	143674	YKL163W.143644.143674.xx	0.999098	+
XV	115958	115967	YOL105C.115958.115967.xx	0.69943	-
IX	155191	155200	YIL111W.155191.155200.xx	0.870568	+
XVI	297504	297519	YPL135W.297504.297519.xx	0.995202	+
XVI	297510	297519	YPL135W.297510.297519.xx	0.983769	+
XIII	874934	874970	YMR304W.874934.874970.xx	0.995622	+
VII	577064	577091	YGR041W.577064.577091.xx	0.539091	+
III	56557	56599	YCL038C.56557.56599.xx	0.52437	-
VIII	51055	51067	YHL027W.51055.51067.xx	0.706666	+
III	41447	41486	YCL048W-A.41447.41486.xx	0.999994	+
II	372761	372779	YBR067C.372761.372779.xx	0.884342	-
II	372761	372776	YBR067C.372761.372776.xx	0.910217	-
II	372745	372769	YBR067C.372745.372769.xx	0.670077	-
IV	654605	654617	YDR100W.654605.654617.xx	0.554068	+
V	313853	313859	YER076C.313853.313859.xx	0.858862	-
XI	590349	590382	YKR080W.590349.590382.xx	0.985034	+
IV	589411	589423	YDR071C.589411.589423.Ft	0.790003	-
XVI	349077	349117	YPL107W.349077.349117.xx	0.756292	+
IV	1183271	1183297	YDR353W.1183271.1183297.xx	0.752772	+
IV	90152	90170	YDL206W.90152.90170.xx	0.590818	+
IV	90047	90059	YDL206W.90047.90059.xx	0.501227	+
XII	566281	566310	YLR212C.566281.566310.xx	0.707469	-
III	152772	152817	YCR019W.152772.152817.xx	0.914873	+
III	152768	152795	YCR019W.152768.152795.xx	0.653146	+
XV	638629	638674	YOR161C.638629.638674.Tt	0.999982	-
XV	616749	616773	YOR151C.616749.616773.xx	0.972538	-
XV	616679	616730	YOR151C.616679.616730.xx	0.552141	-
XV	616679	616727	YOR151C.616679.616727.xx	0.998935	-
XI	96695	96704	YKL184W.96695.96704.xx	0.773924	+
X	442566	442581	YJR003C.442566.442581.xx	0.676103	-
XIII	858909	858924	YMR295C.858909.858924.xx	0.814771	-
XVI	329484	329514	YPL116W.329484.329514.xx	0.533152	+
XVI	329461	329473	YPL116W.329461.329473.xx	0.568378	+
II	477656	477668	YBR118W.477656.477668.xx	0.997989	+
II	477659	477668	YBR118W.477659.477668.xx	0.971061	+
XV	441431	441449	YOR061W.441431.441449.xx	0.992015	+
XV	441434	441449	YOR061W.441434.441449.xx	0.978927	+
XV	441466	441481	YOR061W.441466.441481.xx	0.61801	+
VII	646854	646860	YGR083C.646854.646860.xx	0.624855	-
II	760076	760103	YBR276C.760076.760103.xx	0.572837	-
XV	410498	410507	YOR043W.410498.410507.xx	0.597158	+
XV	410607	410625	YOR043W.410607.410625.xx	0.507425	+
XII	826524	826539	YLR347C.826524.826539.xx	0.717462	-
XII	826524	826536	YLR347C.826524.826536.xx	0.778929	-
XII	826442	826457	YLR347C.826442.826457.xx	0.877814	-
XII	826442	826451	YLR347C.826442.826451.xx	0.951169	-
II	662249	662277	YBR218C.662249.662277.xx	0.811125	-
II	662285	662303	YBR218C.662285.662303.xx	0.729389	-
XIV	326320	326362	YNL164C.326320.326362.xx	0.877067	-
XIV	326370	326385	YNL164C.326370.326385.xx	0.591046	-
IV	497351	497384	YDR027C.497351.497384.xx	0.526774	-
IV	497351	497375	YDR027C.497351.497375.Tt	0.892529	-
IV	497362	497374	YDR027C.497362.497374.xx	0.533934	-
XVI	47090	47114	YPL263C.47090.47114.xx	0.526339	-
XV	303095	303134	YOL013C.303095.303134.xx	0.801993	-
XVI	138665	138689	YPL218W.138665.138689.xx	0.857442	+
XVI	138668	138689	YPL218W.138668.138689.xx	0.906965	+
V	98048	98060	YEL028W.98048.98060.xx	0.530093	+
XV	1031131	1031161	YOR370C.1031131.1031161.xx	0.878755	-
XV	1031262	1031277	YOR370C.1031262.1031277.xx	0.943851	-
XV	1031157	1031172	YOR370C.1031157.1031172.xx	0.818908	-
XV	1031262	1031274	YOR370C.1031262.1031274.xx	0.95807	-
XV	1031157	1031169	YOR370C.1031157.1031169.xx	0.967194	-
V	259721	259736	YER053C.259721.259736.xx	0.517261	-
IV	68643	68682	YDL217C.68643.68682.xx	0.988268	-
XI	466128	466191	YKR014C.466128.466191.xx	0.994998	-
XI	466175	466199	YKR014C.466175.466199.xx	0.999911	-
XI	466117	466156	YKR014C.466117.466156.xx	0.684857	-
XI	466090	466099	YKR014C.466090.466099.xx	0.770886	-
XI	466117	466150	YKR014C.466117.466150.xx	0.603047	-
VII	482695	482716	YGL008C.482695.482716.xx	0.991032	-
VII	482805	482820	YGL008C.482805.482820.xx	1	-
VII	482729	482744	YGL008C.482729.482744.xx	1	-
XVI	572908	572935	YPR008W.572908.572935.xx	0.943486	+
XVI	572963	572996	YPR008W.572963.572996.xx	0.597387	+
XIII	434716	434752	YMR083W.434716.434752.xx	0.790563	+
XIII	434722	434752	YMR083W.434722.434752.xx	0.940508	+
XIII	701149	701161	YMR216C.701149.701161.xx	0.523533	-
XIII	701091	701142	YMR216C.701091.701142.Ff	0.906801	-
XIII	701213	701228	YMR216C.701213.701228.xx	0.582537	-
VIII	113120	113159	YHR004C.113120.113159.xx	0.945525	-
VIII	113120	113156	YHR004C.113120.113156.xx	0.984739	-
VI	22796	22805	YFL054C.22796.22805.Tt	0.846168	-
VI	22801	22807	YFL054C.22801.22807.xx	0.575882	-
IV	1369729	1369744	YDR457W.1369729.1369744.xx	0.930182	+
IV	1369732	1369744	YDR457W.1369732.1369744.xx	0.943241	+
XII	633767	633824	YLR248W.633767.633824.xx	0.997339	+
XII	633864	633906	YLR248W.633864.633906.xx	0.905114	+
XII	634185	634227	YLR248W.634185.634227.xx	0.94144	+
XII	634194	634227	YLR248W.634194.634227.xx	0.99678	+
XII	634125	634167	YLR248W.634125.634167.xx	0.95673	+
XII	633948	633981	YLR248W.633948.633981.xx	0.943542	+
XII	633805	633817	YLR248W.633805.633817.xx	0.504008	+
XII	633691	633712	YLR248W.633691.633712.xx	0.73644	+
XII	633808	633817	YLR248W.633808.633817.xx	0.564117	+
VIII	272078	272090	YHR082C.272078.272090.xx	0.97312	-
VIII	272218	272329	YHR082C.272218.272329.xx	1	-
XVI	877892	877907	YPR168W.877892.877907.xx	0.567502	+
XI	150687	150699	YKL161C.150687.150699.xx	0.52547	-
XVI	289120	289147	YPL140C.289120.289147.xx	0.572835	-
XII	586422	586462	YLR224W.586422.586462.xx	0.800646	+
XII	586428	586462	YLR224W.586428.586462.xx	0.562489	+
VII	834486	834507	YGR168C.834486.834507.Ft	0.993654	-
XV	816964	816991	YOR261C.816964.816991.xx	0.643271	-
XV	816964	816988	YOR261C.816964.816988.xx	0.895112	-
IX	240708	240756	YIL066C.240708.240756.xx	0.813143	-
XI	626780	626791	YKR096W.626780.626791.xx	0.531506	+
XII	737548	737568	YLR304C.737548.737568.xx	0.578085	-
XIII	605671	605683	YMR171C.605671.605683.xx	0.894004	-
XV	566191	566229	YOR128C.566191.566229.xx	0.539442	-
XIII	285030	285066	YMR010W.285030.285066.xx	0.984295	+
XIII	285033	285066	YMR010W.285033.285066.xx	0.995622	+
XIII	285036	285066	YMR010W.285036.285066.xx	0.985567	+
XI	551628	551655	YKR057W.551628.551655.xx	0.504684	+
XI	551637	551655	YKR057W.551637.551655.xx	0.824791	+
VII	939909	939915	YGR222W.939909.939915.xx	0.524615	+
X	294786	294797	YJL077W-A.294786.294797.xx	0.743327	+
XVI	694838	694911	YPR074C.694838.694911.xx	0.771754	-
XVI	694838	694905	YPR074C.694838.694905.xx	0.981723	-
IV	312501	312531	YDL080C.312501.312531.xx	0.671218	-
IV	312644	312653	YDL080C.312644.312653.xx	0.746656	-
IV	946510	946525	YDR242W.946510.946525.xx	0.504385	+
V	364445	364457	YER103W.364445.364457.xx	0.582229	+
V	364233	364269	YER103W.364233.364269.xx	0.976756	+
IV	617210	617228	YDR086C.617210.617228.xx	0.965672	-
XVI	418479	418510	YPL072W.418479.418510.Tt	0.774512	+
XII	855859	855871	YLR367W.855859.855871.xx	0.529527	+
XI	94312	94324	YKL186C.94312.94324.xx	0.672029	-
XI	519399	519456	YKR042W.519399.519456.xx	1	+
XI	519392	519416	YKR042W.519392.519416.xx	0.982349	+
XI	519491	519525	YKR042W.519491.519525.xx	1	+
XI	519452	519473	YKR042W.519452.519473.xx	0.997585	+
IV	998384	998393	YDR264C.998384.998393.xx	0.879272	-
XIV	569694	569706	YNL035C.569694.569706.xx	0.538331	-
XIII	861882	861920	YMR297W.861882.861920.xx	0.982203	+
XIII	861910	861920	YMR297W.861910.861920.xx	0.632132	+
XII	640261	640306	YLR250W.640261.640306.xx	0.938979	+
IV	806595	806619	YDR171W.806595.806619.xx	0.960429	+
IV	806601	806619	YDR171W.806601.806619.xx	0.888962	+
II	744577	744595	YBR270C.744577.744595.xx	0.683317	-
II	744577	744589	YBR270C.744577.744589.xx	0.736001	-
II	744577	744586	YBR270C.744577.744586.xx	0.821309	-
I	108551	108620	YAL023C.108551.108620.xx	0.971104	-
XIV	342461	342497	YNL155W.342461.342497.xx	0.560293	+
XIV	342465	342477	YNL155W.342465.342477.xx	0.906586	+
XIV	342468	342477	YNL155W.342468.342477.xx	0.908309	+
III	131591	131600	YCR009C.131591.131600.xx	0.683014	-
XV	561035	561053	YOR127W.561035.561053.xx	0.641387	+
XII	1022511	1022532	YLR443W.1022511.1022532.xx	0.665095	+
XII	1022520	1022532	YLR443W.1022520.1022532.xx	0.893919	+
XII	1022604	1022610	YLR443W.1022604.1022610.xx	0.701896	+
XII	124799	124856	YLL013C.124799.124856.xx	0.997113	-
XII	124737	124758	YLL013C.124737.124758.xx	0.999286	-
VIII	102525	102546	YHL002W.102525.102546.xx	0.74808	+
IV	924428	924449	YDR228C.924428.924449.xx	0.709286	-
XV	592917	592968	YOR142W.592917.592968.xx	0.823259	+
XV	593008	593017	YOR142W.593008.593017.xx	0.610971	+
XII	211963	211987	YLR034C.211963.211987.xx	0.563093	-
XII	211999	212014	YLR034C.211999.212014.xx	0.747457	-
XVI	679633	679691	YPR065W.679633.679691.xx	1	+
XVI	679636	679691	YPR065W.679636.679691.xx	1	+
XV	679286	679295	YOR184W.679286.679295.xx	0.720543	+
VII	428569	428575	YGL036W.428569.428575.xx	0.671035	+
XVI	84299	84311	YPL247C.84299.84311.xx	0.513442	-
XV	795422	795434	YOR245C.795422.795434.xx	0.532044	-
XII	559502	559532	YLR208W.559502.559532.xx	0.993722	+
XIII	556523	556538	YMR145C.556523.556538.xx	0.501701	-
XIII	556624	556639	YMR145C.556624.556639.xx	0.637031	-
III	229126	229138	YCR065W.229126.229138.xx	0.511147	+
II	266132	266147	YBR013C.266132.266147.xx	0.880137	-
II	266132	266144	YBR013C.266132.266144.xx	0.909113	-
II	265959	266004	YBR013C.265959.266004.xx	0.83356	-
X	525780	525897	YJR048W.525780.525897.xx	0.886851	+
I	45807	45897	YAL053W.45807.45897.xx	0.999893	+
I	45772	45796	YAL053W.45772.45796.xx	0.930993	+
I	45781	45796	YAL053W.45781.45796.xx	0.940556	+
XVI	277529	277554	YPL146C.277529.277554.xx	0.776624	-
XVI	277529	277548	YPL146C.277529.277548.xx	0.922889	-
XI	299453	299510	YKL072W.299453.299510.xx	0.859569	+
VIII	397191	397236	YHR150W.397191.397236.Tt	0.812971	+
XIV	307139	307151	YNL176C.307139.307151.xx	0.675682	-
XIV	306980	307036	YNL176C.306980.307036.xx	0.590734	-
XIV	306980	307009	YNL176C.306980.307009.xx	0.918898	-
XI	168829	168855	YKL149C.168829.168855.Tt	0.685659	-
XVI	241497	241528	YPL164C.241497.241528.Ft	0.840436	-
XV	265363	265372	YOL032W.265363.265372.xx	0.756846	+
XV	265392	265410	YOL032W.265392.265410.xx	0.771176	+
XIV	708469	708490	YNR047W.708469.708490.xx	0.604544	+
IV	603823	603835	YDR079C-A.603823.603835.xx	0.540111	-
VIII	236819	236852	YHR071W.236819.236852.xx	0.999861	+
VIII	236825	236852	YHR071W.236825.236852.xx	1	+
VIII	236831	236852	YHR071W.236831.236852.xx	1	+
VIII	236763	236823	YHR071W.236763.236823.xx	0.873148	+
VIII	236764	236812	YHR071W.236764.236812.xx	1	+
XV	1004763	1004784	YOR355W.1004763.1004784.xx	0.574589	+
XV	1004925	1004940	YOR355W.1004925.1004940.xx	0.911778	+
XV	1004976	1004991	YOR355W.1004976.1004991.xx	0.950166	+
XV	1004667	1004724	YOR355W.1004667.1004724.xx	0.999826	+
XV	1004676	1004724	YOR355W.1004676.1004724.xx	1	+
XV	1004656	1004662	YOR355W.1004656.1004662.xx	0.614751	+
XV	1004977	1004995	YOR355W.1004977.1004995.xx	0.768029	+
VII	159659	159686	YGL180W.159659.159686.xx	0.969242	+
VII	159654	159675	YGL180W.159654.159675.xx	0.871764	+
VII	159594	159606	YGL180W.159594.159606.xx	0.517847	+
VII	159663	159675	YGL180W.159663.159675.xx	0.998092	+
VII	159924	159936	YGL180W.159924.159936.xx	0.773593	+
VII	159927	159936	YGL180W.159927.159936.xx	0.830707	+
VII	160006	160060	YGL180W.160006.160060.xx	0.774152	+
V	490725	490749	YER158C.490725.490749.xx	0.880559	-
V	490627	490651	YER158C.490627.490651.xx	0.960805	-
V	404719	404734	YER123W.404719.404734.xx	0.967709	+
V	404765	404795	YER123W.404765.404795.xx	0.566977	+
XIII	914655	914664	YMR319C.914655.914664.xx	0.532824	-
V	265829	265850	YER055C.265829.265850.xx	0.520336	-
V	265837	265846	YER055C.265837.265846.xx	0.744782	-
VII	856362	856377	YGR180C.856362.856377.xx	0.814959	-
XVI	931017	931023	YPR196W.931017.931023.xx	0.531164	+
XIV	135383	135416	YNL271C.135383.135416.xx	0.699828	-
V	302774	302804	YER072W.302774.302804.xx	0.985211	+
V	302777	302804	YER072W.302777.302804.xx	0.998008	+
IV	597082	597088	YDR075W.597082.597088.xx	0.925218	+
IV	597131	597154	YDR075W.597131.597154.xx	0.521802	+
IV	597060	597081	YDR075W.597060.597081.xx	0.683143	+
VII	253895	253916	YGL136C.253895.253916.xx	0.711503	-
VII	253982	253997	YGL136C.253982.253997.xx	0.506427	-
XVI	594426	594435	YPR018W.594426.594435.xx	0.801184	+
X	157279	157297	YJL136C.157279.157297.xx	0.714795	-
X	450940	451018	YJR007W.450940.451018.xx	0.998262	+
XIII	852572	852590	YMR291W.852572.852590.xx	0.960374	+
IV	210723	210741	YDL140C.210723.210741.xx	0.509655	-
IV	211070	211094	YDL140C.211070.211094.xx	0.510037	-
IV	211022	211043	YDL140C.211022.211043.xx	0.768673	-
IV	211022	211040	YDL140C.211022.211040.xx	0.83975	-
IV	211022	211034	YDL140C.211022.211034.xx	0.912898	-
IV	211022	211031	YDL140C.211022.211031.xx	0.963421	-
IV	210568	210604	YDL140C.210568.210604.xx	0.67595	-
IV	1002088	1002136	YDR266C.1002088.1002136.xx	0.94472	-
XV	925582	925633	YOR326W.925582.925633.xx	0.946543	+
VII	652981	652992	YGR087C.652981.652992.xx	0.514485	-
VII	787251	787260	YGR147C.787251.787260.xx	0.575754	-
X	598690	598699	YJR092W.598690.598699.xx	0.622975	+
X	647550	647574	YJR121W.647550.647574.xx	0.853824	+
X	647553	647574	YJR121W.647553.647574.xx	0.970982	+
IV	1090084	1090096	YDR313C.1090084.1090096.Tt	0.885443	-
II	651362	651413	YBR214W.651362.651413.xx	0.999992	+
II	718068	718107	YBR249C.718068.718107.xx	0.788631	-
XIII	740184	740199	YMR234W.740184.740199.xx	0.770285	+
XV	159133	159145	YOL086W-A.159133.159145.xx	0.861186	+
IV	227373	227391	YDL131W.227373.227391.xx	0.501875	+
XV	479472	479499	YOR083W.479472.479499.xx	0.95333	+
XIV	80410	80419	YNL294C.80410.80419.xx	0.594886	-
IV	1058860	1058923	YDR298C.1058860.1058923.xx	0.997157	-
IV	1058860	1058884	YDR298C.1058860.1058884.xx	0.545735	-
IV	465751	465775	YDR011W.465751.465775.xx	0.833881	+
IV	465654	465690	YDR011W.465654.465690.xx	0.513709	+
XVI	725206	725227	YPR097W.725206.725227.xx	0.892985	+
XVI	725212	725227	YPR097W.725212.725227.xx	0.958369	+
XVI	725319	725340	YPR097W.725319.725340.xx	0.506194	+
XVI	725328	725340	YPR097W.725328.725340.xx	0.564211	+
IX	301323	301350	YIL029C.301323.301350.Ft	0.652157	-
XII	385420	385426	YLR118C.385420.385426.xx	0.514896	-
XIII	774716	774750	YMR251W-A.774716.774750.xx	0.999961	+
XIII	774719	774750	YMR251W-A.774719.774750.xx	0.999968	+
XV	618727	618781	YOR152C.618727.618781.xx	0.978376	-
XII	259426	259450	YLR058C.259426.259450.xx	0.997892	-
XV	797610	797674	YOR247W.797610.797674.xx	0.773678	+
XV	797613	797674	YOR247W.797613.797674.xx	1	+
XV	797620	797647	YOR247W.797620.797647.xx	0.999972	+
XV	797525	797543	YOR247W.797525.797543.xx	0.997017	+
VII	1076521	1076542	YGR292W.1076521.1076542.xx	0.50085	+
V	144291	144325	YEL006W.144291.144325.xx	0.695395	+
V	144294	144325	YEL006W.144294.144325.xx	0.916527	+
IV	267443	267458	YDL109C.267443.267458.xx	0.672493	-
IV	267443	267455	YDL109C.267443.267455.xx	0.751301	-
XI	226480	226495	YKL112W.226480.226495.xx	0.839401	+
XII	1017990	1018020	YLR440C.1017990.1018020.xx	0.676745	-
XII	1017990	1018017	YLR440C.1017990.1018017.xx	0.679938	-

### Sheet: DGY1743_rep2
II	504806	504852	YBR135W.504806.504852.xx	0.704678	+
VII	87523	87535	YGL215W.87523.87535.xx	0.669618	+
VII	87550	87562	YGL215W.87550.87562.xx	0.653718	+
VII	87553	87562	YGL215W.87553.87562.xx	0.70775	+
VII	87689	87743	YGL215W.87689.87743.xx	0.881492	+
VII	87911	87979	YGL215W.87911.87979.xx	0.550569	+
XI	259225	259251	YKL096W-A.259225.259251.xx	0.556958	+
IX	126181	126202	YIL124W.126181.126202.xx	0.561319	+
XVI	479177	479192	YPL039W.479177.479192.Ft	0.558469	+
X	88758	88785	YJL179W.88758.88785.xx	0.509675	+
X	88759	88771	YJL179W.88759.88771.xx	0.649145	+
II	764697	764712	YBR280C.764697.764712.xx	0.799987	-
XIV	685950	686007	YNR032W.685950.686007.xx	0.611316	+
XIV	685956	686007	YNR032W.685956.686007.xx	0.942561	+
XIV	90250	90292	YNL288W.90250.90292.xx	0.713139	+
VIII	256123	256174	YHR078W.256123.256174.xx	0.524027	+
VIII	256126	256174	YHR078W.256126.256174.xx	0.65174	+
XII	839267	839273	YLR355C.839267.839273.xx	0.653053	-
XII	839256	839271	YLR355C.839256.839271.xx	0.548397	-
XII	728909	728942	YLR300W.728909.728942.xx	0.72224	+
XII	728912	728942	YLR300W.728912.728942.xx	0.82071	+
VIII	336042	336069	YHR112C.336042.336069.xx	0.634165	-
XIV	269785	269815	YNL197C.269785.269815.xx	0.514161	-
V	402285	402297	YER121W.402285.402297.xx	0.719454	+
XVI	926942	926957	YPR194C.926942.926957.xx	0.527499	-
XVI	927047	927080	YPR194C.927047.927080.xx	0.912265	-
XVI	927047	927077	YPR194C.927047.927077.xx	0.998278	-
XVI	926937	926961	YPR194C.926937.926961.xx	0.53245	-
XVI	927069	927075	YPR194C.927069.927075.xx	0.715077	-
XIV	220306	220333	YNL229C.220306.220333.xx	0.73244	-
XIV	117262	117292	YNL277W.117262.117292.xx	0.572558	+
XIV	117265	117292	YNL277W.117265.117292.xx	0.504331	+
XIII	350336	350378	YMR040W.350336.350378.xx	0.57248	+
XVI	381299	381311	YPL089C.381299.381311.xx	0.502093	-
III	172471	172525	YCR028C.172471.172525.xx	0.709237	-
VII	417036	417086	YGL044C.417036.417086.xx	0.532445	-
VII	417036	417080	YGL044C.417036.417080.xx	0.57012	-
V	374600	374624	YER107C.374600.374624.xx	0.551346	-
V	374600	374621	YER107C.374600.374621.xx	0.531888	-
V	374578	374599	YER107C.374578.374599.xx	0.53694	-
V	374578	374593	YER107C.374578.374593.xx	0.536333	-
V	374578	374587	YER107C.374578.374587.xx	0.678428	-
XVI	593069	593124	YPR016C.593069.593124.xx	0.972162	-
XII	474170	474194	YLR157C.474170.474194.xx	0.999545	-
XII	474057	474110	YLR157C.474057.474110.Tf	0.932352	-
XII	474170	474191	YLR157C.474170.474191.Tf	0.999985	-
XII	474057	474107	YLR157C.474057.474107.xx	0.757945	-
IV	356860	356887	YDL055C.356860.356887.xx	0.995452	-
IV	356766	356817	YDL055C.356766.356817.xx	0.81851	-
IV	356766	356781	YDL055C.356766.356781.xx	0.999971	-
XIII	129494	129518	YML072C.129494.129518.xx	0.828659	-
XIII	129494	129515	YML072C.129494.129515.xx	0.878618	-
XIII	129396	129417	YML072C.129396.129417.xx	0.525241	-
XIII	129396	129414	YML072C.129396.129414.xx	0.596324	-
XIII	129438	129459	YML072C.129438.129459.xx	0.706001	-
XI	402512	402566	YKL019W.402512.402566.xx	0.603544	+
XI	402518	402566	YKL019W.402518.402566.xx	0.705841	+
XI	402521	402566	YKL019W.402521.402566.Tt	0.925003	+
X	173165	173195	YJL130C.173165.173195.xx	0.528434	-
II	63802	63859	YBL085W.63802.63859.xx	0.572198	+
II	63803	63815	YBL085W.63803.63815.xx	0.64796	+
IV	1171825	1171878	YDR348C.1171825.1171878.xx	0.625699	-
IV	1171939	1171972	YDR348C.1171939.1171972.xx	0.527034	-
XI	100207	100258	YKL182W.100207.100258.xx	0.615696	+
XI	100536	100605	YKL182W.100536.100605.xx	0.5967	+
XI	100479	100488	YKL182W.100479.100488.xx	0.996026	+
XI	100581	100605	YKL182W.100581.100605.xx	0.618345	+
XII	853151	853200	YLR363C.853151.853200.xx	0.527609	-
XII	853203	853218	YLR363C.853203.853218.xx	0.554448	-
XII	853203	853215	YLR363C.853203.853215.xx	0.566114	-
XII	1001805	1001817	YLR431C.1001805.1001817.xx	0.722534	-
X	195049	195058	YJL116C.195049.195058.xx	0.599845	-
X	194908	194926	YJL116C.194908.194926.xx	0.999785	-
X	194919	194928	YJL116C.194919.194928.xx	0.763274	-
X	194963	195014	YJL116C.194963.195014.xx	0.581086	-
X	572124	572141	YJR072C.572124.572141.xx	0.504765	-
XI	514152	514200	YKR039W.514152.514200.xx	0.989603	+
XI	514155	514200	YKR039W.514155.514200.xx	0.623948	+
VII	494174	494219	YGL003C.494174.494219.xx	0.580248	-
IV	248527	248551	YDL117W.248527.248551.xx	0.763169	+
IV	248299	248323	YDL117W.248299.248323.xx	0.511638	+
IV	248530	248551	YDL117W.248530.248551.xx	0.807227	+
IX	169678	169705	YIL105C.169678.169705.xx	0.609921	-
XII	534414	534435	YLR189C.534414.534435.xx	0.509187	-
XII	534414	534426	YLR189C.534414.534426.Tt	0.680255	-
II	647690	647735	YBR212W.647690.647735.xx	0.521655	+
II	647561	647651	YBR212W.647561.647651.xx	0.547592	+
X	632955	632991	YJR109C.632955.632991.xx	0.526621	-
X	633080	633101	YJR109C.633080.633101.xx	0.542055	-
X	632941	632968	YJR109C.632941.632968.xx	0.528244	-
IV	958339	958359	YDR248C.958339.958359.Tt	0.998376	-
IV	73997	74018	YDL215C.73997.74018.xx	0.532905	-
IV	73918	73964	YDL215C.73918.73964.xx	0.657891	-
XII	576728	576749	YLR220W.576728.576749.xx	0.631338	+
XIV	471364	471376	YNL083W.471364.471376.Tt	0.548637	+
XV	762788	762797	YOR227W.762788.762797.xx	0.512149	+
XV	762721	762745	YOR227W.762721.762745.xx	0.833126	+
XV	762724	762745	YOR227W.762724.762745.xx	0.900438	+
XV	762727	762745	YOR227W.762727.762745.xx	0.818886	+
XV	479272	479284	YOR081C.479272.479284.xx	0.538358	-
V	101880	101928	YEL026W.101880.101928.xx	0.532674	+
V	101883	101928	YEL026W.101883.101928.xx	0.638162	+
V	101886	101928	YEL026W.101886.101928.xx	0.593262	+
V	101889	101928	YEL026W.101889.101928.xx	0.53758	+
IV	482267	482337	YDR017C.482267.482337.xx	0.537839	-
IX	193534	193588	YIL090W.193534.193588.xx	0.513342	+
III	127445	127496	YCR007C.127445.127496.xx	0.519491	-
III	127445	127490	YCR007C.127445.127490.xx	0.715134	-
IV	694558	694567	YDR122W.694558.694567.xx	0.573618	+
IV	694616	694698	YDR122W.694616.694698.xx	0.881594	+
IV	694619	694698	YDR122W.694619.694698.xx	0.973097	+
IV	694676	694698	YDR122W.694676.694698.xx	0.533944	+
XII	253827	253851	YLR056W.253827.253851.xx	0.662302	+
VIII	488238	488250	YHR193C.488238.488250.xx	0.579435	-
II	37023	37050	YBL099W.37023.37050.xx	0.626848	+
II	36931	36937	YBL099W.36931.36937.xx	0.637697	+
II	36760	36799	YBL099W.36760.36799.xx	0.564273	+
II	36818	36854	YBL099W.36818.36854.xx	0.999913	+
XIV	287799	287823	YNL187W.287799.287823.xx	0.520511	+
XIV	287808	287823	YNL187W.287808.287823.xx	0.836423	+
XIV	287811	287823	YNL187W.287811.287823.xx	0.831253	+
VII	830464	830494	YGR166W.830464.830494.xx	0.656744	+
IX	137946	137979	YIL119C.137946.137979.xx	0.998638	-
X	690563	690584	YJR139C.690563.690584.xx	0.506564	-
X	690563	690572	YJR139C.690563.690572.Tf	0.693431	-
II	504380	504392	YBR133C.504380.504392.xx	0.524563	-
II	564570	564583	YBR162C.564570.564583.xx	0.521479	-
II	564733	564781	YBR162C.564733.564781.xx	0.823435	-
II	564589	564604	YBR162C.564589.564604.xx	0.642212	-
X	290794	290821	YJL079C.290794.290821.Tf	0.999911	-
VII	458104	458140	YGL019W.458104.458140.xx	0.748356	+
XIV	310545	310554	YNL172W.310545.310554.xx	0.738336	+
IV	892823	892856	YDR214W.892823.892856.xx	0.506996	+
XV	170956	170992	YOL081W.170956.170992.xx	0.586989	+
XV	171018	171027	YOL081W.171018.171027.xx	0.606677	+
XV	256490	256529	YOL036W.256490.256529.xx	0.998441	+
VII	807695	807707	YGR159C.807695.807707.xx	0.562881	-
VII	67552	67576	YGL228W.67552.67576.Ft	0.512944	+
VII	67563	67593	YGL228W.67563.67593.xx	0.513435	+
XV	818737	818746	YOR264W.818737.818746.xx	0.503613	+
II	164819	164849	YBL029C-A.164819.164849.xx	0.624121	-
VII	180222	180303	YGL173C.180222.180303.xx	0.528404	-
VII	180170	180188	YGL173C.180170.180188.xx	0.594298	-
VII	180170	180185	YGL173C.180170.180185.xx	0.715758	-
XIV	119091	119148	YNL275W.119091.119148.xx	0.990082	+
I	169321	169333	YAR015W.169321.169333.xx	0.999457	+
XII	39510	39525	YLL051C.39510.39525.Ft	0.919802	-
XII	39510	39522	YLL051C.39510.39522.xx	0.940293	-
XVI	690031	690052	YPR072W.690031.690052.xx	0.536057	+
XVI	690083	690105	YPR072W.690083.690105.xx	0.552258	+
XIII	483885	483912	YMR108W.483885.483912.xx	0.720171	+
XIII	483888	483912	YMR108W.483888.483912.xx	0.748461	+
XIII	484042	484051	YMR108W.484042.484051.xx	0.835743	+
XIII	484004	484016	YMR108W.484004.484016.xx	0.64049	+
V	280696	280708	YER062C.280696.280708.xx	0.539785	-
IV	216125	216134	YDL137W.216125.216134.xx	0.999993	+
IV	930357	930422	YDR233C.930357.930422.xx	0.533526	-
VII	634064	634091	YGR071C.634064.634091.xx	0.732558	-
VII	634063	634089	YGR071C.634063.634089.Ft	0.704793	-
VII	1007334	1007361	YGR257C.1007334.1007361.Tt	0.909152	-
XII	470518	470542	YLR155C.470518.470542.xx	0.999545	-
XII	470405	470458	YLR155C.470405.470458.xx	0.932352	-
XII	470518	470539	YLR155C.470518.470539.xx	0.999985	-
XII	470405	470455	YLR155C.470405.470455.xx	0.757945	-
VII	147400	147445	YGL190C.147400.147445.xx	0.94533	-
VII	147654	147666	YGL190C.147654.147666.xx	0.532528	-
VII	147635	147665	YGL190C.147635.147665.xx	0.50298	-
XV	675628	675655	YOR180C.675628.675655.xx	0.502023	-
I	33367	33382	YAL061W.33367.33382.xx	0.876377	+
I	33395	33446	YAL061W.33395.33446.xx	0.96848	+
I	33398	33446	YAL061W.33398.33446.xx	0.976293	+
XVI	822563	822602	YPR145W.822563.822602.xx	0.640732	+
XIII	164233	164275	YML056C.164233.164275.Tt	0.822713	-
XIII	164233	164272	YML056C.164233.164272.xx	0.853228	-
XIII	405937	405991	YMR068W.405937.405991.xx	0.555731	+
XI	154549	154564	YKL159C.154549.154564.xx	0.531859	-
IV	1465797	1465833	YDR507C.1465797.1465833.xx	0.668955	-
IV	1465797	1465830	YDR507C.1465797.1465830.xx	0.879262	-
XII	418363	418408	YLR138W.418363.418408.xx	0.606926	+
XII	418387	418408	YLR138W.418387.418408.xx	0.542339	+
II	645363	645390	YBR210W.645363.645390.xx	0.629542	+
II	645419	645443	YBR210W.645419.645443.xx	0.54348	+
II	645422	645443	YBR210W.645422.645443.xx	0.510463	+
XVI	359406	359425	YPL103C.359406.359425.xx	0.502794	-
X	611142	611193	YJR096W.611142.611193.xx	0.747614	+
VII	774749	774824	YGR143W.774749.774824.xx	0.512509	+
VII	775007	775028	YGR143W.775007.775028.xx	0.53266	+
VII	775134	775155	YGR143W.775134.775155.xx	0.509548	+
XII	646285	646339	YLR256W.646285.646339.xx	0.546596	+
XII	646288	646339	YLR256W.646288.646339.xx	0.562954	+
XII	646327	646339	YLR256W.646327.646339.xx	0.56284	+
XII	646166	646214	YLR256W.646166.646214.xx	0.518491	+
VIII	451310	451325	YHR174W.451310.451325.xx	0.758085	+
VII	593541	593550	YGR052W.593541.593550.xx	0.998338	+
XIV	466874	466937	YNL085W.466874.466937.xx	0.546153	+
XIV	467082	467127	YNL085W.467082.467127.xx	0.500276	+
XIV	466969	467032	YNL085W.466969.467032.xx	0.719786	+
XIV	467071	467086	YNL085W.467071.467086.xx	0.513341	+
XVI	156212	156230	YPL210C.156212.156230.xx	0.549649	-
VII	56432	56456	YGL234W.56432.56456.xx	0.721283	+
I	92270	92332	YAL029C.92270.92332.xx	0.611214	-
I	92270	92329	YAL029C.92270.92329.xx	0.601244	-
IV	1311991	1311997	YDR421W.1311991.1311997.xx	0.511938	+
IV	1311993	1312008	YDR421W.1311993.1312008.Ft	0.511712	+
XIII	592649	592670	YMR165C.592649.592670.xx	0.540826	-
VIII	181932	181950	YHR037W.181932.181950.xx	0.589264	+
VIII	181935	181950	YHR037W.181935.181950.xx	0.619097	+
IV	321651	321660	YDL076C.321651.321660.xx	0.51927	-
IV	321640	321655	YDL076C.321640.321655.xx	0.711969	-
XII	166477	166535	YLR009W.166477.166535.xx	0.999997	+
XII	166480	166535	YLR009W.166480.166535.xx	0.995654	+
XIV	284203	284254	YNL189W.284203.284254.xx	0.865084	+
XIV	284206	284254	YNL189W.284206.284254.xx	0.975223	+
XVI	861130	861151	YPR160W.861130.861151.xx	0.508832	+
II	107722	107776	YBL060W.107722.107776.xx	0.539071	+
II	107749	107776	YBL060W.107749.107776.xx	0.508665	+
XVI	425141	425156	YPL068C.425141.425156.xx	0.514552	-
XVI	425141	425153	YPL068C.425141.425153.Ft	0.517242	-
XIV	619623	619650	YNL007C.619623.619650.xx	0.530406	-
XIV	619623	619638	YNL007C.619623.619638.xx	0.969255	-
XIV	619712	619721	YNL007C.619712.619721.xx	0.506786	-
XIV	619672	619681	YNL007C.619672.619681.xx	0.54742	-
XIV	619567	619600	YNL007C.619567.619600.xx	0.736217	-
XIV	619567	619594	YNL007C.619567.619594.xx	0.998862	-
XIV	619567	619591	YNL007C.619567.619591.xx	0.733664	-
XVI	272815	272859	YPL148C.272815.272859.xx	0.814415	-
VI	115966	116020	YFL009W.115966.116020.xx	0.712942	+
XII	723991	724012	YLR297W.723991.724012.xx	0.976342	+
XII	723946	723988	YLR297W.723946.723988.xx	0.724866	+
XII	723955	723988	YLR297W.723955.723988.xx	0.998524	+
XIV	593176	593224	YNL021W.593176.593224.xx	0.598617	+
XIV	593179	593224	YNL021W.593179.593224.xx	0.608612	+
XIV	713784	713796	YNR049C.713784.713796.xx	0.63513	-
XV	106577	106589	YOL112W.106577.106589.xx	0.517434	+
XV	106580	106589	YOL112W.106580.106589.xx	0.502856	+
XV	165619	165649	YOL083W.165619.165649.Tt	0.527954	+
XIV	174399	174543	YNL251C.174399.174543.xx	0.721426	-
XIV	174399	174540	YNL251C.174399.174540.xx	0.799923	-
XIV	174399	174534	YNL251C.174399.174534.xx	0.999952	-
XIV	174399	174495	YNL251C.174399.174495.xx	0.519068	-
II	568444	568477	YBR164C.568444.568477.xx	0.664883	-
V	409826	409841	YER125W.409826.409841.xx	0.601732	+
V	409829	409841	YER125W.409829.409841.xx	0.611659	+
V	409764	409836	YER125W.409764.409836.xx	0.60703	+
V	409770	409836	YER125W.409770.409836.xx	0.761573	+
XV	129153	129180	YOL100W.129153.129180.xx	0.595467	+
XV	129156	129180	YOL100W.129156.129180.xx	0.668126	+
XV	720096	720138	YOR198C.720096.720138.xx	0.951831	-
XV	720096	720129	YOR198C.720096.720129.xx	0.999968	-
XV	720065	720092	YOR198C.720065.720092.xx	0.609472	-
XV	405731	405766	YOR039W.405731.405766.xx	0.696615	+
IV	1266901	1266943	YDR397C.1266901.1266943.xx	0.682322	-
IV	1266901	1266940	YDR397C.1266901.1266940.xx	0.712391	-
IV	1266901	1266937	YDR397C.1266901.1266937.xx	0.736291	-
VII	1004008	1004038	YGR255C.1004008.1004038.xx	0.524552	-
XIV	498386	498404	YNL068C.498386.498404.xx	0.50773	-
XIV	498289	498341	YNL068C.498289.498341.xx	0.617116	-
XIV	498289	498300	YNL068C.498289.498300.xx	0.571049	-
IV	750787	750802	YDR146C.750787.750802.xx	0.510343	-
II	465916	465934	YBR112C.465916.465934.xx	0.527455	-
IV	1345062	1345093	YDR441C.1345062.1345093.xx	0.584486	-
IV	1345114	1345141	YDR441C.1345114.1345141.xx	0.857156	-
XIII	159362	159381	YML058W.159362.159381.xx	0.603646	+
X	576907	576925	YJR076C.576907.576925.xx	0.523959	-
XI	154617	154644	YKL157W.154617.154644.xx	0.525348	+
XII	919019	919044	YLR398C.919019.919044.xx	0.575181	-
XI	435534	435578	YKL004W.435534.435578.xx	0.664574	+
XI	435256	435268	YKL004W.435256.435268.xx	0.561771	+
XVI	261013	261055	YPL154C.261013.261055.xx	0.656429	-
XVI	261030	261042	YPL154C.261030.261042.xx	0.999034	-
XVI	260931	260955	YPL154C.260931.260955.xx	0.999668	-
XVI	261090	261120	YPL154C.261090.261120.xx	0.74461	-
XVI	261090	261114	YPL154C.261090.261114.xx	0.851699	-
IV	1105859	1105895	YDR319C.1105859.1105895.xx	0.900865	-
VI	182917	182935	YFR017C.182917.182935.xx	0.651103	-
XV	481992	482031	YOR085W.481992.482031.xx	0.554242	+
VII	596596	596620	YGR054W.596596.596620.xx	0.561767	+
VII	596638	596680	YGR054W.596638.596680.xx	0.999997	+
VII	596648	596687	YGR054W.596648.596687.xx	0.887273	+
XII	766500	766540	YLR318W.766500.766540.xx	1	+
XIV	586820	586845	YNL024C-A.586820.586845.xx	0.579141	-
II	602605	602632	YBR187W.602605.602632.xx	0.604918	+
II	602519	602537	YBR187W.602519.602537.xx	0.66449	+
XIII	659615	659642	YMR198W.659615.659642.xx	0.567032	+
XIII	659618	659642	YMR198W.659618.659642.xx	0.507775	+
XIII	659538	659556	YMR198W.659538.659556.xx	0.534848	+
V	272490	272499	YER059W.272490.272499.xx	0.728882	+
V	272526	272553	YER059W.272526.272553.xx	0.500496	+
XVI	264214	264271	YPL153C.264214.264271.xx	0.508146	-
XVI	264214	264265	YPL153C.264214.264265.xx	0.778375	-
II	171428	171476	YBL025W.171428.171476.xx	0.766867	+
VII	190723	190756	YGL167C.190723.190756.xx	0.87318	-
VII	190641	190665	YGL167C.190641.190665.xx	0.505566	-
V	111365	111419	YEL022W.111365.111419.xx	0.735058	+
V	111321	111357	YEL022W.111321.111357.xx	0.527617	+
IX	255099	255113	YIL053W.255099.255113.xx	0.620283	+
IX	255097	255113	YIL053W.255097.255113.xx	0.600834	+
XIV	218732	218738	YNL230C.218732.218738.Tt	0.504731	-
XVI	876629	876652	YPR166C.876629.876652.xx	0.55731	-
X	361197	361233	YJL042W.361197.361233.xx	0.514758	+
X	361200	361233	YJL042W.361200.361233.xx	0.592453	+
XV	860303	860318	YOR290C.860303.860318.xx	0.552854	-
XV	860303	860315	YOR290C.860303.860315.xx	0.56957	-
IV	1013643	1013683	YDR276C.1013643.1013683.xx	0.601345	-
IV	1013643	1013680	YDR276C.1013643.1013680.xx	0.646105	-
IV	131833	131869	YDL183C.131833.131869.xx	0.554921	-
IV	794182	794203	YDR169C.794182.794203.xx	0.502768	-
IV	794059	794071	YDR169C.794059.794071.xx	0.546403	-
XVI	742402	742414	YPR108W.742402.742414.xx	0.673237	+
XVI	742410	742443	YPR108W.742410.742443.xx	0.835046	+
XVI	742374	742383	YPR108W.742374.742383.xx	0.536869	+
XI	338775	338826	YKL054C.338775.338826.xx	0.582318	-
XI	338775	338823	YKL054C.338775.338823.xx	0.787512	-
XI	338753	338779	YKL054C.338753.338779.xx	0.649018	-
IV	504695	504749	YDR032C.504695.504749.xx	0.515793	-
IV	504762	504801	YDR032C.504762.504801.xx	0.515914	-
VII	909126	909180	YGR205W.909126.909180.xx	0.583671	+
VII	909129	909180	YGR205W.909129.909180.xx	0.576876	+
XIV	579510	579543	YNL027W.579510.579543.xx	0.970584	+
VII	678617	678632	YGR097W.678617.678632.xx	0.596782	+
VII	703509	703533	YGR108W.703509.703533.xx	0.560796	+
XIV	661519	661615	YNR016C.661519.661615.xx	0.781854	-
XIV	661519	661549	YNR016C.661519.661549.xx	0.603469	-
XIV	661519	661546	YNR016C.661519.661546.xx	0.683004	-
XIV	661519	661543	YNR016C.661519.661543.xx	0.585399	-
XIV	661374	661398	YNR016C.661374.661398.xx	0.910666	-
XIV	661628	661643	YNR016C.661628.661643.xx	0.722746	-
XIV	661460	661490	YNR016C.661460.661490.xx	0.975428	-
XIV	661703	661715	YNR016C.661703.661715.xx	0.99998	-
VIII	338030	338081	YHR114W.338030.338081.xx	0.729927	+
VII	359416	359434	YGL079W.359416.359434.xx	0.50825	+
V	468350	468368	YER150W.468350.468368.xx	0.509727	+
V	468345	468368	YER150W.468345.468368.xx	0.603619	+
XVI	62748	62760	YPL257W.62748.62760.xx	0.561566	+
XVI	62751	62760	YPL257W.62751.62760.xx	0.570169	+
X	239330	239357	YJL099W.239330.239357.xx	0.556536	+
X	239333	239357	YJL099W.239333.239357.xx	0.58727	+
VII	875109	875129	YGR188C.875109.875129.Tt	0.908672	-
XII	395569	395587	YLR126C.395569.395587.xx	0.602885	-
XII	395569	395581	YLR126C.395569.395581.xx	0.937741	-
XII	395569	395578	YLR126C.395569.395578.Tt	0.947599	-
XIII	460527	460555	YMR097C.460527.460555.xx	0.54759	-
IV	222371	222395	YDL133W.222371.222395.xx	0.572402	+
IV	222374	222395	YDL133W.222374.222395.xx	0.541236	+
VIII	296617	296644	YHR096C.296617.296644.xx	0.518071	-
VIII	296447	296545	YHR096C.296447.296545.xx	0.57282	-
IV	392096	392111	YDL035C.392096.392111.xx	0.800171	-
IV	392286	392313	YDL035C.392286.392313.xx	0.939847	-
VII	999420	999429	YGR253C.999420.999429.xx	0.693025	-
VII	999140	999162	YGR253C.999140.999162.xx	0.504571	-
XIII	594665	594674	YMR166C.594665.594674.xx	0.520453	-
XIII	594565	594583	YMR166C.594565.594583.xx	0.583997	-
XIII	594508	594538	YMR166C.594508.594538.xx	0.502395	-
XIII	594508	594535	YMR166C.594508.594535.xx	0.50645	-
XVI	581196	581231	YPR010C.581196.581231.xx	0.506562	-
XVI	108634	108650	YPL231W.108634.108650.xx	0.585002	+
IV	755069	755108	YDR148C.755069.755108.Tf	0.90951	-
IV	755240	755285	YDR148C.755240.755285.xx	0.754248	-
IV	755069	755081	YDR148C.755069.755081.xx	0.565184	-
IV	755069	755078	YDR148C.755069.755078.xx	0.594986	-
IV	755137	755176	YDR148C.755137.755176.xx	0.560631	-
IV	1140821	1140833	YDR335W.1140821.1140833.xx	0.54012	+
IV	1140993	1141008	YDR335W.1140993.1141008.xx	0.628169	+
IV	1141020	1141071	YDR335W.1141020.1141071.xx	0.538328	+
IV	1141089	1141107	YDR335W.1141089.1141107.xx	0.619548	+
XIII	349522	349576	YMR039C.349522.349576.xx	0.93751	-
XIV	280398	280419	YNL191W.280398.280419.xx	0.699153	+
I	130753	130797	YAL012W.130753.130797.xx	0.849884	+
XI	431893	431902	YKL006W.431893.431902.xx	0.535205	+
XV	619744	619789	YOR153W.619744.619789.xx	0.628096	+
XV	619747	619789	YOR153W.619747.619789.xx	0.746566	+
XV	619756	619789	YOR153W.619756.619789.xx	0.999927	+
XV	619694	619745	YOR153W.619694.619745.xx	0.691538	+
XV	619784	619838	YOR153W.619784.619838.xx	0.712493	+
XII	524796	524863	YLR187W.524796.524863.xx	0.559517	+
XII	524681	524693	YLR187W.524681.524693.xx	0.518149	+
IV	652752	652758	YDR099W.652752.652758.xx	0.546073	+
IV	652720	652779	YDR099W.652720.652779.xx	0.665101	+
XI	193071	193095	YKL133C.193071.193095.xx	0.583292	-
IV	975826	975856	YDR259C.975826.975856.xx	0.579218	-
V	322234	322276	YER081W.322234.322276.xx	0.541774	+
XVI	211653	211689	YPL178W.211653.211689.xx	0.793751	+
XVI	212121	212145	YPL178W.212121.212145.xx	0.649408	+
VIII	94544	94556	YHL008C.94544.94556.xx	0.994502	-
VIII	94609	94633	YHL008C.94609.94633.xx	0.528193	-
XIV	181186	181198	YNL249C.181186.181198.xx	0.571584	-
XV	427224	427270	YOR052C.427224.427270.xx	1	-
XV	427284	427299	YOR052C.427284.427299.xx	0.695793	-
XV	427284	427296	YOR052C.427284.427296.xx	0.785079	-
XV	17998	18007	YOL159C.17998.18007.xx	0.85059	-
XI	309180	309204	YKL068W-A.309180.309204.xx	0.567253	+
XI	309151	309166	YKL068W-A.309151.309166.xx	0.553913	+
XI	309185	309204	YKL068W-A.309185.309204.xx	0.50971	+
X	159868	159883	YJL133C-A.159868.159883.xx	0.590573	-
XV	757585	757621	YOR221C.757585.757621.xx	0.648584	-
XVI	150220	150247	YPL214C.150220.150247.Tt	0.919802	-
XV	939349	939362	YOR329C.939349.939362.Tt	0.520049	-
XIV	140798	140819	YNL267W.140798.140819.xx	0.561311	+
XIV	57573	57622	YNL307C.57573.57622.xx	0.99937	-
IV	583506	583527	YDR067C.583506.583527.xx	0.548405	-
XIV	426754	426812	YNL104C.426754.426812.xx	0.608852	-
VIII	490689	490728	YHR195W.490689.490728.xx	0.521413	+
VIII	490666	490705	YHR195W.490666.490705.xx	0.512519	+
VIII	490667	490745	YHR195W.490667.490745.xx	0.787668	+
XVI	680915	680930	YPR066W.680915.680930.xx	0.870153	+
XVI	680924	680930	YPR066W.680924.680930.xx	0.997219	+
V	545569	545602	YER177W.545569.545602.xx	0.531853	+
II	101181	101190	YBL064C.101181.101190.xx	0.697529	-
IX	271079	271100	YIL045W.271079.271100.xx	0.559784	+
IX	271124	271133	YIL045W.271124.271133.xx	0.652147	+
XII	498894	498906	YLR167W.498894.498906.xx	0.972191	+
XIII	806483	806534	YMR270C.806483.806534.xx	0.560046	-
XIII	806483	806531	YMR270C.806483.806531.Tt	0.551797	-
XII	602464	602500	YLR228C.602464.602500.xx	0.553884	-
IV	887188	887221	YDR212W.887188.887221.xx	0.567326	+
IV	887194	887221	YDR212W.887194.887221.xx	0.736921	+
XIV	585316	585349	YNL025C.585316.585349.xx	0.627627	-
XII	623902	623923	YLR242C.623902.623923.Ft	0.62382	-
X	705696	705711	YJR148W.705696.705711.xx	0.768714	+
XIII	653982	654012	YMR195W.653982.654012.xx	1	+
XV	158848	158872	YOL087C.158848.158872.xx	0.615212	-
XV	158848	158869	YOL087C.158848.158869.xx	0.664157	-
XV	158686	158719	YOL087C.158686.158719.xx	0.873953	-
XV	158755	158794	YOL087C.158755.158794.xx	0.508381	-
XIV	373581	373602	YNL134C.373581.373602.xx	0.515515	-
I	73356	73392	YAL037W.73356.73392.xx	0.590414	+
IX	258316	258337	YIL051C.258316.258337.xx	0.589388	-
XVI	453057	453133	YPL057C.453057.453133.xx	0.689559	-
XVI	453183	453201	YPL057C.453183.453201.xx	0.512318	-
IV	1383718	1383757	YDR460W.1383718.1383757.xx	0.522825	+
VIII	10537	10579	YHL047C.10537.10579.xx	0.511912	-
XV	1014841	1014865	YOR360C.1014841.1014865.xx	0.989078	-
XV	949116	949134	YOR335C.949116.949134.xx	0.53055	-
XV	949109	949184	YOR335C.949109.949184.xx	0.999358	-
XV	504404	504449	YOR095C.504404.504449.xx	0.771953	-
XV	504404	504428	YOR095C.504404.504428.xx	0.582378	-
II	683369	683399	YBR233W.683369.683399.xx	0.558965	+
II	683375	683399	YBR233W.683375.683399.xx	0.609832	+
XIII	267099	267172	YML001W.267099.267172.xx	0.965631	+
XIII	267132	267172	YML001W.267132.267172.xx	0.504743	+
XIII	267138	267172	YML001W.267138.267172.xx	0.56067	+
XII	84721	84802	YLL028W.84721.84802.xx	0.997856	+
XIV	250317	250338	YNL211C.250317.250338.Tt	0.896138	-
VIII	292625	292642	YHR094C.292625.292642.xx	0.577213	-
XVI	106132	106162	YPL233W.106132.106162.xx	0.505525	+
IV	546598	546640	YDR044W.546598.546640.xx	0.895823	+
V	126281	126341	YEL016C.126281.126341.xx	0.557017	-
V	126281	126338	YEL016C.126281.126338.xx	0.654212	-
V	126281	126308	YEL016C.126281.126308.xx	0.503807	-
VI	100774	100780	YFL019C.100774.100780.xx	0.503023	-
XIII	545990	546071	YMR139W.545990.546071.xx	0.999358	+
XIII	546050	546071	YMR139W.546050.546071.xx	0.594143	+
XIII	546059	546071	YMR139W.546059.546071.xx	0.765821	+
XIII	546062	546071	YMR139W.546062.546071.xx	0.796721	+
XV	654184	654208	YOR172W.654184.654208.Ft	0.521637	+
XV	654190	654208	YOR172W.654190.654208.xx	0.594714	+
VII	140088	140121	YGL194C-A.140088.140121.xx	0.512373	-
XVI	787898	787928	YPR125W.787898.787928.xx	0.553138	+
II	251051	251096	YBR007C.251051.251096.xx	0.624625	-
I	129019	129038	YAL014C.129019.129038.Tt	0.978498	-
II	113739	113760	YBL056W.113739.113760.xx	0.526745	+
XVI	218363	218380	YPL176C.218363.218380.Ft	0.539913	-
VIII	448277	448304	YHR172W.448277.448304.xx	0.569102	+
VIII	448280	448304	YHR172W.448280.448304.xx	0.565715	+
XII	669902	669932	YLR263W.669902.669932.xx	0.972311	+
XV	253577	253593	YOL040C.253577.253593.xx	0.927551	-
XV	253577	253590	YOL040C.253577.253590.xx	0.725571	-
VII	414025	414100	YGL045W.414025.414100.xx	0.575473	+
III	61173	61212	YCL035C.61173.61212.xx	0.641315	-
III	61173	61209	YCL035C.61173.61209.xx	0.657003	-
XII	783433	783445	YLR327C.783433.783445.xx	0.857868	-
VI	210068	210085	YFR028C.210068.210085.xx	0.520372	-
IV	1045081	1045105	YDR292C.1045081.1045105.xx	0.635265	-
VIII	423014	423035	YHR162W.423014.423035.xx	1	+
II	315555	315573	YBR039W.315555.315573.xx	0.668108	+
II	315502	315520	YBR039W.315502.315520.xx	0.582153	+
XV	490856	490892	YOR089C.490856.490892.xx	0.52173	-
XV	490856	490880	YOR089C.490856.490880.xx	0.829155	-
XV	737785	737845	YOR209C.737785.737845.xx	0.538071	-
XIII	383235	383277	YMR054W.383235.383277.xx	0.700557	+
XIII	383241	383277	YMR054W.383241.383277.xx	0.562189	+
XIII	383244	383277	YMR054W.383244.383277.xx	0.873546	+
XIII	383247	383277	YMR054W.383247.383277.xx	0.918123	+
X	352371	352384	YJL046W.352371.352384.xx	0.578851	+
X	352374	352384	YJL046W.352374.352384.Tt	0.597735	+
XIII	231100	231147	YML020W.231100.231147.xx	0.844136	+
V	34268	34310	YEL062W.34268.34310.xx	0.610993	+
V	34271	34310	YEL062W.34271.34310.xx	0.626082	+
IV	530706	530745	YDR038C.530706.530745.Tt	0.997785	-
IV	530748	530763	YDR038C.530748.530763.xx	0.519866	-
II	289394	289443	YBR024W.289394.289443.xx	0.690563	+
II	289366	289378	YBR024W.289366.289378.xx	0.505528	+
IV	369671	369704	YDL047W.369671.369704.xx	0.666488	+
IV	369719	369734	YDL047W.369719.369734.xx	0.999998	+
IV	369545	369557	YDL047W.369545.369557.xx	0.565168	+
III	239004	239025	YCR069W.239004.239025.xx	0.643059	+
III	239003	239053	YCR069W.239003.239053.Ff	0.646729	+
XI	549320	549329	YKR056W.549320.549329.xx	0.546593	+
XIII	512981	513014	YMR123W.512981.513014.xx	0.938367	+
VII	742251	742299	YGR125W.742251.742299.xx	0.940838	+
VII	245012	245119	YGL140C.245012.245119.xx	0.721006	-
VII	245012	245044	YGL140C.245012.245044.xx	0.555241	-
VII	245012	245035	YGL140C.245012.245035.xx	0.530471	-
VIII	239035	239056	YHR072W.239035.239056.xx	0.603099	+
XV	954268	954289	YOR337W.954268.954289.xx	0.505653	+
VII	532606	532630	YGR024C.532606.532630.xx	0.515738	-
XV	278038	278054	YOL023W.278038.278054.xx	0.517968	+
V	84552	84572	YEL036C.84552.84572.Tt	0.560631	-
V	84591	84615	YEL036C.84591.84615.xx	0.625158	-
XIV	95187	95217	YNL286W.95187.95217.xx	0.564068	+
IV	452635	452644	YDR001C.452635.452644.xx	0.671824	-
IV	452568	452577	YDR001C.452568.452577.xx	0.502195	-
IV	452583	452601	YDR001C.452583.452601.xx	0.584443	-
IV	452514	452538	YDR001C.452514.452538.xx	0.951417	-
IV	452603	452633	YDR001C.452603.452633.xx	0.999998	-
XVI	373736	373751	YPL092W.373736.373751.xx	0.521887	+
XVI	373712	373727	YPL092W.373712.373727.xx	0.64816	+
XVI	373715	373727	YPL092W.373715.373727.xx	0.718077	+
XVI	373738	373791	YPL092W.373738.373791.xx	0.689575	+
XVI	373654	373681	YPL092W.373654.373681.xx	0.544312	+
XV	449375	449387	YOR066W.449375.449387.xx	0.518955	+
XV	448446	448479	YOR066W.448446.448479.xx	0.518256	+
XV	449332	449350	YOR066W.449332.449350.xx	0.647919	+
XV	449335	449350	YOR066W.449335.449350.xx	0.682381	+
XV	448666	448672	YOR066W.448666.448672.xx	0.538498	+
IV	1242133	1242148	YDR384C.1242133.1242148.xx	0.675312	-
XIII	253768	253783	YML007W.253768.253783.xx	0.551711	+
XIII	253814	253844	YML007W.253814.253844.xx	0.506115	+
XIV	247112	247151	YNL213C.247112.247151.xx	0.584539	-
XII	193306	193351	YLR024C.193306.193351.xx	0.660966	-
XII	193306	193348	YLR024C.193306.193348.xx	0.714828	-
V	552206	552233	YER181C.552206.552233.xx	0.519712	-
XIII	782031	782120	YMR257C.782031.782120.xx	0.651901	-
XIII	782165	782210	YMR257C.782165.782210.xx	0.591849	-
XIII	782264	782318	YMR257C.782264.782318.xx	0.789912	-
IV	508032	508041	YDR033W.508032.508041.xx	0.983092	+
IV	507993	508011	YDR033W.507993.508011.xx	0.976419	+
IV	508087	508105	YDR033W.508087.508105.xx	0.994497	+
XI	245497	245512	YKL104C.245497.245512.xx	0.555346	-
VII	1049989	1050022	YGR279C.1049989.1050022.xx	0.63404	-
XII	116309	116357	YLL015W.116309.116357.xx	0.545646	+
XII	116318	116357	YLL015W.116318.116357.xx	0.863003	+
XII	116370	116421	YLL015W.116370.116421.xx	0.768796	+
XIII	466073	466085	YMR100W.466073.466085.xx	0.996656	+
XIII	466239	466248	YMR100W.466239.466248.xx	0.630492	+
XIII	466168	466258	YMR100W.466168.466258.xx	0.944194	+
XIII	466126	466141	YMR100W.466126.466141.xx	0.534323	+
II	381965	382019	YBR072W.381965.382019.xx	0.996904	+
I	124828	124877	YAL016W.124828.124877.xx	0.561884	+
I	124853	124877	YAL016W.124853.124877.xx	0.533924	+
XIV	481295	481346	YNL077W.481295.481346.xx	0.609321	+
XIV	481316	481346	YNL077W.481316.481346.xx	0.84119	+
II	581372	581432	YBR172C.581372.581432.xx	0.944394	-
IV	1168745	1168778	YDR346C.1168745.1168778.xx	0.514768	-
XV	185415	185436	YOL077W-A.185415.185436.xx	0.597809	+
XV	185418	185436	YOL077W-A.185418.185436.xx	0.770002	+
XV	185421	185436	YOL077W-A.185421.185436.xx	0.789706	+
IX	231072	231110	YIL070C.231072.231110.xx	0.520407	-
XI	362535	362544	YKL039W.362535.362544.xx	0.886917	+
XI	317588	317618	YKL064W.317588.317618.xx	0.626704	+
XI	483153	483162	YKR022C.483153.483162.Ft	0.565396	-
XVI	222812	222854	YPL174C.222812.222854.Tt	0.725708	-
VIII	127705	127756	YHR011W.127705.127756.xx	0.791988	+
VIII	127708	127756	YHR011W.127708.127756.xx	0.831759	+
III	58678	58731	YCL037C.58678.58731.xx	0.547975	-
II	549067	549082	YBR154C.549067.549082.Tt	0.995676	-
V	465186	465300	YER148W.465186.465300.xx	0.78867	+
V	465126	465159	YER148W.465126.465159.xx	0.511539	+
XV	882743	882752	YOR303W.882743.882752.xx	0.534248	+
XV	882854	882887	YOR303W.882854.882887.xx	0.799752	+
XV	882857	882887	YOR303W.882857.882887.xx	0.911223	+
XV	882818	882842	YOR303W.882818.882842.xx	0.982964	+
XV	882681	882690	YOR303W.882681.882690.xx	0.930254	+
XV	882693	882747	YOR303W.882693.882747.xx	0.866819	+
XV	882702	882747	YOR303W.882702.882747.xx	0.999998	+
XV	882846	882855	YOR303W.882846.882855.xx	0.801457	+
XIII	647061	647079	YMR192W.647061.647079.Ft	0.525319	+
XIII	647057	647105	YMR192W.647057.647105.xx	0.517212	+
XV	431708	431723	YOR056C.431708.431723.xx	0.526545	-
XV	830698	830728	YOR270C.830698.830728.xx	0.600998	-
XV	830593	830617	YOR270C.830593.830617.xx	0.853531	-
XV	830613	830619	YOR270C.830613.830619.xx	0.511913	-
XV	830673	830682	YOR270C.830673.830682.xx	0.518229	-
XIII	625167	625183	YMR182C.625167.625183.Ft	0.540767	-
VII	200208	200220	YGL161C.200208.200220.xx	0.577787	-
XIV	147840	147865	YNL263C.147840.147865.xx	0.587688	-
XIII	815348	815360	YMR274C.815348.815360.xx	0.699538	-
XIII	815348	815357	YMR274C.815348.815357.Tt	0.736414	-
V	211933	211954	YER028C.211933.211954.Tt	0.960255	-
XIII	379180	379231	YMR052W.379180.379231.xx	0.594807	+
IV	915465	915483	YDR225W.915465.915483.xx	0.604294	+
IV	126712	126754	YDL185W.126712.126754.xx	0.59478	+
IV	126721	126754	YDL185W.126721.126754.xx	0.850417	+
XVI	121237	121261	YPL227C.121237.121261.xx	0.568357	-
XVI	121248	121257	YPL227C.121248.121257.Ft	0.630559	-
IV	373692	373713	YDL045C.373692.373713.xx	0.564452	-
II	75224	75257	YBL079W.75224.75257.xx	0.539657	+
XI	208187	208211	YKL125W.208187.208211.xx	0.999326	+
XI	208164	208185	YKL125W.208164.208185.xx	0.78555	+
XVI	841064	841088	YPR157W.841064.841088.xx	0.514618	+
IV	183256	183274	YDL150W.183256.183274.xx	0.512487	+
IV	183259	183274	YDL150W.183259.183274.xx	0.529047	+
XII	844202	844250	YLR359W.844202.844250.xx	0.988857	+
VII	20699	20750	YGL255W.20699.20750.xx	0.519641	+
XII	796343	796352	YLR333C.796343.796352.xx	0.896833	-
VII	363916	363980	YGL077C.363916.363980.xx	0.512281	-
XVI	164243	164255	YPL204W.164243.164255.xx	0.938784	+
I	67823	67835	YAL040C.67823.67835.xx	0.522203	-
IX	34728	34740	YIL164C.34728.34740.xx	0.500433	-
IX	34728	34737	YIL164C.34728.34737.xx	0.508655	-
IX	34901	34922	YIL164C.34901.34922.xx	0.585915	-
IV	454082	454097	YDR003W.454082.454097.xx	0.565696	+
IV	1239443	1239479	YDR382W.1239443.1239479.xx	0.999995	+
IV	1239446	1239479	YDR382W.1239446.1239479.xx	0.999997	+
XII	281749	281761	YLR073C.281749.281761.xx	0.605977	-
VIII	170356	170386	YHR030C.170356.170386.xx	0.704697	-
VIII	170396	170441	YHR030C.170396.170441.xx	0.520748	-
II	792434	792446	YBR295W.792434.792446.xx	0.501471	+
II	792437	792446	YBR295W.792437.792446.xx	0.518683	+
V	85656	85674	YEL034W.85656.85674.xx	0.655193	+
IV	721483	721498	YDR134C.721483.721498.xx	0.919264	-
XI	237455	237500	YKL106W.237455.237500.xx	0.50103	+
X	381314	381325	YJL034W.381314.381325.xx	0.560976	+
XIII	472408	472426	YMR102C.472408.472426.xx	0.534273	-
IV	1178609	1178639	YDR351W.1178609.1178639.xx	0.651607	+
X	521602	521642	YJR045C.521602.521642.xx	0.999962	-
X	521602	521639	YJR045C.521602.521639.xx	0.953713	-
X	521638	521644	YJR045C.521638.521644.Tt	0.639726	-
X	521670	521682	YJR045C.521670.521682.xx	0.65387	-
XIII	282615	282639	YMR008C.282615.282639.xx	0.529898	-
XIII	282698	282713	YMR008C.282698.282713.xx	0.550993	-
XVI	502211	502220	YPL026C.502211.502220.xx	0.507768	-
IV	155767	155791	YDL171C.155767.155791.xx	0.592731	-
IV	155695	155764	YDL171C.155695.155764.xx	0.588237	-
IV	155767	155782	YDL171C.155767.155782.xx	0.740212	-
IV	155670	155685	YDL171C.155670.155685.xx	0.692806	-
IV	155786	155819	YDL171C.155786.155819.xx	0.547313	-
XI	323141	323153	YKL062W.323141.323153.xx	0.597558	+
XVI	348229	348253	YPL109C.348229.348253.xx	0.575991	-
XVI	348229	348247	YPL109C.348229.348247.xx	0.618655	-
XVI	348229	348244	YPL109C.348229.348244.xx	0.780877	-
X	128952	128990	YJL156C.128952.128990.xx	0.550609	-
X	128965	128986	YJL156C.128965.128986.Ft	0.511004	-
X	405259	405289	YJL016W.405259.405289.xx	0.55737	+
III	163184	163208	YCR024C-A.163184.163208.Tt	0.992968	-
III	163067	163114	YCR024C-A.163067.163114.Ft	1	-
III	163067	163093	YCR024C-A.163067.163093.xx	0.816174	-
III	163077	163110	YCR024C-A.163077.163110.xx	0.635694	-
VII	788688	788712	YGR149W.788688.788712.xx	0.675601	+
XII	757000	757033	YLR310C.757000.757033.xx	0.777824	-
IX	202043	202054	YIL085C.202043.202054.Tt	0.973492	-
XIII	645287	645314	YMR190C.645287.645314.xx	0.563927	-
XIV	202257	202299	YNL238W.202257.202299.xx	0.989276	+
V	208474	208494	YER026C.208474.208494.xx	0.564246	-
XVI	642175	642196	YPR035W.642175.642196.xx	1	+
XVI	642098	642128	YPR035W.642098.642128.xx	0.999985	+
IV	917543	917569	YDR227W.917543.917569.xx	0.569982	+
XIII	346517	346577	YMR037C.346517.346577.xx	0.556757	-
XII	725976	725988	YLR299W.725976.725988.xx	0.719975	+
X	90761	90784	YJL177W.90761.90784.xx	0.538981	+
VII	245680	245714	YGL139W.245680.245714.xx	0.747398	+
VII	245683	245714	YGL139W.245683.245714.xx	0.777563	+
XV	584017	584047	YOR137C.584017.584047.xx	0.626462	-
X	545737	545752	YJR059W.545737.545752.xx	0.504008	+
XVI	729752	729764	YPR100W.729752.729764.Ft	0.767292	+
XII	332453	332489	YLR096W.332453.332489.xx	0.95921	+
XI	533493	533505	YKR052C.533493.533505.xx	0.58504	-
XIII	523373	523415	YMR127C.523373.523415.xx	0.558365	-
XV	9192	9249	YOL163W.9192.9249.xx	0.857794	+
XV	8982	8988	YOL163W.8982.8988.xx	0.559274	+
XV	9297	9360	YOL163W.9297.9360.xx	0.578438	+
XII	609524	609546	YLR233C.609524.609546.xx	0.606579	-
IV	30478	30490	YDL238C.30478.30490.xx	0.522097	-
XII	884962	885001	YLR382C.884962.885001.xx	0.602279	-
XII	574073	574148	YLR219W.574073.574148.xx	0.549683	+
IV	1199106	1199142	YDR363W.1199106.1199142.xx	0.516177	+
XIV	762757	762802	YNR069C.762757.762802.xx	0.7081	-
XIV	762757	762790	YNR069C.762757.762790.xx	0.997969	-
VII	745802	745833	YGR126W.745802.745833.xx	0.640859	+
VII	745811	745833	YGR126W.745811.745833.xx	0.502267	+
VII	745763	745799	YGR126W.745763.745799.xx	0.52994	+
VII	371693	371738	YGL071W.371693.371738.xx	0.564703	+
VII	371814	371853	YGL071W.371814.371853.xx	0.550564	+
VII	371527	371551	YGL071W.371527.371551.xx	0.518076	+
VII	371539	371551	YGL071W.371539.371551.xx	0.799608	+
VII	371929	371962	YGL071W.371929.371962.xx	0.885047	+
VII	14309	14360	YGL257C.14309.14360.xx	0.675272	-
VII	14309	14357	YGL257C.14309.14357.xx	0.719658	-
VII	527339	527387	YGR020C.527339.527387.xx	0.662188	-
IV	1035738	1035750	YDR286C.1035738.1035750.xx	0.50007	-
VII	397618	397644	YGL056C.397618.397644.xx	0.702686	-
VII	397618	397641	YGL056C.397618.397641.Tt	0.738752	-
IV	1490541	1490586	YDR525W-A.1490541.1490586.xx	0.752327	+
IV	1490544	1490586	YDR525W-A.1490544.1490586.xx	0.852398	+
II	342796	342865	YBR054W.342796.342865.xx	0.966857	+
II	343057	343069	YBR054W.343057.343069.xx	0.780552	+
II	343060	343069	YBR054W.343060.343069.xx	0.524462	+
II	342893	342956	YBR054W.342893.342956.xx	0.997514	+
II	343070	343099	YBR054W.343070.343099.xx	0.755822	+
II	342797	342884	YBR054W.342797.342884.xx	0.999444	+
II	342896	342956	YBR054W.342896.342956.xx	0.99999	+
II	342995	343013	YBR054W.342995.343013.xx	0.892073	+
II	342998	343013	YBR054W.342998.343013.xx	0.952247	+
II	342942	342981	YBR054W.342942.342981.xx	0.566853	+
II	342966	342981	YBR054W.342966.342981.xx	0.748387	+
XIV	240296	240311	YNL217W.240296.240311.xx	0.548627	+
XVI	163597	163638	YPL206C.163597.163638.xx	0.515954	-
XVI	163597	163635	YPL206C.163597.163635.xx	0.582104	-
XIV	720663	720702	YNR052C.720663.720702.xx	0.781203	-
XIV	720663	720699	YNR052C.720663.720699.xx	0.840983	-
VIII	505530	505555	YHR203C.505530.505555.xx	0.513689	-
VII	293359	293389	YGL114W.293359.293389.xx	0.567109	+
VII	293362	293389	YGL114W.293362.293389.xx	0.574005	+
V	517971	517995	YER167W.517971.517995.xx	0.614717	+
IV	107161	107194	YDL195W.107161.107194.xx	0.980253	+
XII	108101	108116	YLL019C.108101.108116.xx	0.523502	-
XII	107899	107942	YLL019C.107899.107942.xx	0.593175	-
XII	107899	107930	YLL019C.107899.107930.xx	0.612722	-
XII	107992	108085	YLL019C.107992.108085.xx	0.791029	-
XII	107992	108082	YLL019C.107992.108082.xx	0.938348	-
XII	107992	108025	YLL019C.107992.108025.xx	0.823514	-
II	255690	255699	YBR009C.255690.255699.xx	0.999295	-
XI	489655	489668	YKR026C.489655.489668.xx	0.538018	-
XI	489655	489729	YKR026C.489655.489729.xx	0.764784	-
XI	489655	489726	YKR026C.489655.489726.xx	0.76089	-
IV	141721	141752	YDL177C.141721.141752.xx	0.541069	-
IV	141721	141749	YDL177C.141721.141749.Tt	0.591985	-
XVI	829761	829824	YPR149W.829761.829824.xx	0.999666	+
XVI	829767	829824	YPR149W.829767.829824.xx	0.997782	+
XVI	829852	829870	YPR149W.829852.829870.xx	0.999478	+
XVI	829891	829916	YPR149W.829891.829916.xx	0.999176	+
XVI	829861	829870	YPR149W.829861.829870.xx	1	+
III	262494	262515	YCR084C.262494.262515.xx	0.689602	-
II	419165	419186	YBR085C-A.419165.419186.xx	0.758913	-
II	419164	419182	YBR085C-A.419164.419182.xx	0.948113	-
IV	960470	960476	YDR251W.960470.960476.xx	0.527806	+
IV	960530	960612	YDR251W.960530.960612.xx	0.681635	+
IV	960489	960495	YDR251W.960489.960495.xx	0.508138	+
V	337592	337625	YER089C.337592.337625.xx	0.863376	-
V	337562	337583	YER089C.337562.337583.xx	0.756283	-
V	337358	337391	YER089C.337358.337391.xx	0.601249	-
V	337358	337388	YER089C.337358.337388.xx	0.586001	-
V	337419	337443	YER089C.337419.337443.xx	0.687392	-
V	337419	337440	YER089C.337419.337440.xx	0.733894	-
V	337488	337518	YER089C.337488.337518.xx	0.793427	-
XVI	498001	498025	YPL028W.498001.498025.xx	0.546117	+
X	719633	719645	YJR152W.719633.719645.xx	0.680324	+
I	158930	158964	YAR008W.158930.158964.Ft	0.627642	+
XIV	197943	198001	YNL241C.197943.198001.xx	0.728035	-
XIV	197988	198000	YNL241C.197988.198000.xx	0.89336	-
XVI	465915	465939	YPL047W.465915.465939.xx	0.560252	+
XVI	465918	465939	YPL047W.465918.465939.xx	0.539846	+
XVI	482502	482514	YPL036W.482502.482514.xx	0.5273	+
XVI	482505	482514	YPL036W.482505.482514.xx	0.562788	+
XVI	482795	482819	YPL036W.482795.482819.xx	0.933895	+
XVI	482798	482819	YPL036W.482798.482819.xx	0.981359	+
XV	65546	65555	YOL137W.65546.65555.xx	0.512519	+
VII	866053	866116	YGR184C.866053.866116.xx	0.535012	-
VII	865821	865845	YGR184C.865821.865845.xx	0.5188	-
VII	865841	865901	YGR184C.865841.865901.xx	0.545737	-
XI	608365	608432	YKR089C.608365.608432.xx	0.769	-
XI	608365	608429	YKR089C.608365.608429.xx	0.849606	-
XI	608365	608420	YKR089C.608365.608420.xx	0.998299	-
XI	578168	578183	YKR072C.578168.578183.xx	0.979414	-
V	318855	318891	YER079W.318855.318891.xx	0.649005	+
V	318858	318891	YER079W.318858.318891.xx	0.818214	+
V	318864	318891	YER079W.318864.318891.xx	0.997186	+
V	318870	318891	YER079W.318870.318891.xx	0.743365	+
XV	770730	770742	YOR230W.770730.770742.xx	0.574246	+
XV	770749	770776	YOR230W.770749.770776.xx	0.967112	+
XV	770752	770776	YOR230W.770752.770776.xx	0.998923	+
XV	770696	770708	YOR230W.770696.770708.xx	0.520108	+
IV	1263282	1263322	YDR395W.1263282.1263322.xx	0.572994	+
XIV	456477	456528	YNL090W.456477.456528.xx	0.812704	+
XV	894170	894194	YOR307C.894170.894194.xx	0.525521	-
IV	524932	525013	YDR036C.524932.525013.xx	0.572013	-
IV	524932	525010	YDR036C.524932.525010.xx	0.639289	-
XVI	129141	129156	YPL223C.129141.129156.xx	0.531779	-
VI	130201	130222	YFL005W.130201.130222.xx	0.650187	+
VI	130207	130222	YFL005W.130207.130222.xx	0.870352	+
VI	130271	130331	YFL005W.130271.130331.xx	0.850426	+
VI	130274	130331	YFL005W.130274.130331.xx	0.958906	+
XIII	517485	517527	YMR125W.517485.517527.xx	0.829093	+
XIV	286261	286276	YNL188W.286261.286276.xx	0.652435	+
IV	1071552	1071561	YDR303C.1071552.1071561.xx	0.510989	-
XVI	833600	833609	YPR153W.833600.833609.xx	0.518359	+
XII	368764	368779	YLR109W.368764.368779.xx	0.999766	+
XIV	332546	332567	YNL161W.332546.332567.xx	0.515799	+
IX	75777	75825	YIL146C.75777.75825.xx	0.682191	-
IV	302334	302349	YDL085W.302334.302349.xx	0.780346	+
XI	408045	408072	YKL016C.408045.408072.xx	0.573709	-
XII	878210	878240	YLR380W.878210.878240.xx	0.619355	+
XIII	291085	291112	YMR012W.291085.291112.xx	0.559639	+
XIII	291094	291112	YMR012W.291094.291112.xx	0.779199	+
IV	99537	99559	YDL201W.99537.99559.xx	0.542342	+
IV	1398737	1398752	YDR468C.1398737.1398752.xx	0.6029	-
IX	261234	261255	YIL048W.261234.261255.xx	0.5622	+
IX	261237	261255	YIL048W.261237.261255.xx	0.617156	+
XV	223225	223237	YOL056W.223225.223237.xx	0.534631	+
VII	654611	654632	YGR088W.654611.654632.xx	0.549768	+
VII	654606	654632	YGR088W.654606.654632.xx	0.510526	+
VII	654615	654632	YGR088W.654615.654632.xx	0.532484	+
VII	368477	368501	YGL073W.368477.368501.xx	0.698932	+
VII	699823	699832	YGR106C.699823.699832.xx	0.50417	-
IV	1031438	1031465	YDR284C.1031438.1031465.xx	0.59018	-
IV	1031458	1031470	YDR284C.1031458.1031470.xx	0.611612	-
X	245539	245589	YJL097W.245539.245589.xx	0.532297	+
VIII	385433	385442	YHR143W.385433.385442.xx	0.79575	+
VIII	385254	385275	YHR143W.385254.385275.xx	0.886484	+
VIII	385339	385351	YHR143W.385339.385351.xx	0.999893	+
VIII	385384	385408	YHR143W.385384.385408.xx	0.717272	+
XVI	474926	474935	YPL042C.474926.474935.xx	0.64531	-
XVI	474769	474817	YPL042C.474769.474817.xx	0.535559	-
XVI	474769	474802	YPL042C.474769.474802.xx	0.508928	-
XVI	474707	474726	YPL042C.474707.474726.xx	0.523514	-
XVI	907115	907205	YPR185W.907115.907205.xx	0.936944	+
II	347850	347859	YBR056W.347850.347859.xx	0.681788	+
V	94217	94229	YEL030W.94217.94229.xx	0.6152	+
V	94220	94229	YEL030W.94220.94229.xx	0.719537	+
II	784594	784621	YBR291C.784594.784621.Ft	0.520743	-
VII	508364	508385	YGR008C.508364.508385.xx	0.67647	-
VII	508433	508445	YGR008C.508433.508445.xx	0.510627	-
XII	371545	371617	YLR113W.371545.371617.xx	0.548379	+
XII	371548	371617	YLR113W.371548.371617.xx	0.593397	+
XIV	255293	255351	YNL207W.255293.255351.xx	0.583601	+
XIV	255292	255316	YNL207W.255292.255316.Ft	0.52974	+
IV	106655	106721	YDL197C.106655.106721.xx	0.799169	-
IV	106655	106718	YDL197C.106655.106718.xx	0.851373	-
V	510264	510300	YER165W.510264.510300.xx	0.588829	+
V	510301	510322	YER165W.510301.510322.xx	0.654535	+
V	510245	510257	YER165W.510245.510257.xx	0.698554	+
XIII	480209	480221	YMR106C.480209.480221.xx	0.536511	-
V	565566	565584	YER187W.565566.565584.xx	0.51103	+
V	565569	565584	YER187W.565569.565584.xx	0.538854	+
II	125088	125115	YBL050W.125088.125115.xx	0.929721	+
XI	494119	494188	YKR028W.494119.494188.xx	0.869378	+
VI	82545	82557	YFL026W.82545.82557.xx	0.564561	+
VII	439970	439997	YGL029W.439970.439997.xx	0.526056	+
IV	964656	964683	YDR253C.964656.964683.xx	0.660838	-
XII	696858	696885	YLR276C.696858.696885.xx	0.831165	-
IV	61801	61820	YDL222C.61801.61820.xx	0.665789	-
IV	61861	61873	YDL222C.61861.61873.xx	0.607672	-
II	666306	666321	YBR221C.666306.666321.xx	0.553561	-
II	666347	666371	YBR221C.666347.666371.xx	0.954451	-
II	666347	666368	YBR221C.666347.666368.xx	0.593286	-
IV	643869	643896	YDR097C.643869.643896.xx	0.536536	-
XI	428551	428616	YKL008C.428551.428616.xx	0.592135	-
XVI	491396	491429	YPL032C.491396.491429.xx	0.820426	-
XVI	491396	491426	YPL032C.491396.491426.xx	0.735695	-
XVI	225822	225837	YPL172C.225822.225837.xx	0.542639	-
XVI	225822	225834	YPL172C.225822.225834.xx	0.528661	-
IV	1228549	1228573	YDR377W.1228549.1228573.xx	0.570022	+
IV	1228590	1228609	YDR377W.1228590.1228609.xx	0.509609	+
XVI	467157	467193	YPL045W.467157.467193.xx	0.603306	+
XVI	467160	467193	YPL045W.467160.467193.xx	0.662955	+
XVI	467163	467193	YPL045W.467163.467193.xx	0.521305	+
VI	191852	191864	YFR020W.191852.191864.xx	0.618835	+
VI	191855	191864	YFR020W.191855.191864.xx	0.653156	+
VI	191803	191821	YFR020W.191803.191821.xx	0.65596	+
XIV	387181	387217	YNL126W.387181.387217.xx	0.523081	+
XV	61045	61072	YOL139C.61045.61072.xx	0.514484	-
VIII	417506	417539	YHR159W.417506.417539.xx	0.628396	+
XVI	301682	301714	YPL132W.301682.301714.xx	0.505445	+
XVI	301685	301714	YPL132W.301685.301714.xx	0.542723	+
XVI	301688	301714	YPL132W.301688.301714.xx	0.564892	+
VII	797890	797920	YGR154C.797890.797920.Ft	0.572013	-
XII	404144	404201	YLR130C.404144.404201.xx	0.852982	-
XII	404144	404198	YLR130C.404144.404198.xx	0.683261	-
XIII	674797	674827	YMR205C.674797.674827.xx	0.54704	-
XIII	674775	674820	YMR205C.674775.674820.xx	0.555589	-
X	83139	83157	YJL185C.83139.83157.xx	0.528901	-
XI	604242	604254	YKR087C.604242.604254.xx	0.560684	-
VII	962944	962977	YGR236C.962944.962977.xx	0.548218	-
VII	962944	962965	YGR236C.962944.962965.xx	0.597783	-
XVI	132856	132898	YPL221W.132856.132898.xx	0.750454	+
VII	516854	516878	YGR014W.516854.516878.xx	0.503748	+
VII	516857	516878	YGR014W.516857.516878.xx	0.547984	+
X	335852	335867	YJL053W.335852.335867.xx	0.509889	+
IV	911956	912013	YDR223W.911956.912013.xx	0.789996	+
XIV	321375	321411	YNL167C.321375.321411.xx	0.630504	-
I	35065	35095	YAL060W.35065.35095.xx	0.57178	+
IX	77981	78008	YIL144W.77981.78008.xx	0.52171	+
XI	360074	360098	YKL041W.360074.360098.xx	0.520998	+
V	342207	342222	YER091C.342207.342222.Ff	0.606247	-
V	342167	342191	YER091C.342167.342191.xx	0.988777	-
X	452329	452356	YJR008W.452329.452356.xx	0.504468	+
IV	97953	98005	YDL203C.97953.98005.xx	0.547449	-
IV	97953	97996	YDL203C.97953.97996.xx	0.629846	-
IX	292603	292631	YIL031W.292603.292631.xx	0.864668	+
XII	551986	552001	YLR203C.551986.552001.xx	0.515939	-
XII	809945	809963	YLR342W.809945.809963.xx	0.965075	+
XII	809886	809904	YLR342W.809886.809904.xx	0.513842	+
XII	797363	797408	YLR335W.797363.797408.xx	0.617041	+
X	619780	619822	YJR102C.619780.619822.xx	0.898241	-
X	619818	619824	YJR102C.619818.619824.xx	0.534773	-
XV	370862	370871	YOR020C.370862.370871.xx	0.762347	-
XII	857502	857517	YLR368W.857502.857517.xx	0.503859	+
VII	116012	116057	YGL202W.116012.116057.xx	0.696831	+
VII	888836	888863	YGR195W.888836.888863.xx	0.916866	+
VII	888816	888825	YGR195W.888816.888825.xx	0.504451	+
XV	87474	87501	YOL123W.87474.87501.xx	0.532212	+
XV	87538	87571	YOL123W.87538.87571.xx	0.931386	+
XV	87721	87733	YOL123W.87721.87733.xx	0.634593	+
XV	87775	87842	YOL123W.87775.87842.xx	0.991309	+
XV	87724	87733	YOL123W.87724.87733.xx	0.80898	+
XIV	234348	234369	YNL220W.234348.234369.xx	0.565707	+
V	13696	13718	YEL072W.13696.13718.xx	0.637419	+
XVI	673664	673673	YPR058W.673664.673673.xx	0.651261	+
IV	416781	416826	YDL020C.416781.416826.xx	0.636911	-
IV	416708	416757	YDL020C.416708.416757.xx	0.835939	-
IV	416781	416823	YDL020C.416781.416823.xx	0.981307	-
IV	416708	416748	YDL020C.416708.416748.xx	0.998853	-
XIII	151635	151647	YML061C.151635.151647.xx	0.598801	-
V	430472	430508	YER132C.430472.430508.xx	0.536655	-
V	430658	430676	YER132C.430658.430676.xx	0.515187	-
V	430658	430670	YER132C.430658.430670.xx	0.629114	-
V	430618	430630	YER132C.430618.430630.xx	0.87042	-
V	430537	430549	YER132C.430537.430549.xx	0.609756	-
XIII	838140	838152	YMR284W.838140.838152.xx	0.557585	+
VII	436834	436876	YGL032C.436834.436876.xx	0.522394	-
XV	670347	670383	YOR178C.670347.670383.xx	0.508244	-
XI	462735	462771	YKR011C.462735.462771.xx	0.568136	-
XI	462735	462768	YKR011C.462735.462768.xx	0.594978	-
XV	1079812	1079827	YOR393W.1079812.1079827.xx	0.536326	+
IV	967840	967852	YDR255C.967840.967852.xx	0.721702	-
VII	1012291	1012321	YGR260W.1012291.1012321.xx	0.52363	+
VII	1012297	1012321	YGR260W.1012297.1012321.xx	0.679093	+
XIV	357371	357407	YNL142W.357371.357407.xx	0.885805	+
XIV	357374	357407	YNL142W.357374.357407.xx	0.964742	+
XIV	357353	357371	YNL142W.357353.357371.xx	0.699334	+
XIV	357421	357451	YNL142W.357421.357451.xx	0.510852	+
XIV	357430	357451	YNL142W.357430.357451.xx	0.946368	+
IX	212487	212497	YIL078W.212487.212497.xx	0.559666	+
VI	90383	90404	YFL024C.90383.90404.xx	0.571141	-
VI	90410	90464	YFL024C.90410.90464.xx	0.812556	-
X	184225	184255	YJL127C.184225.184255.xx	0.580184	-
X	184225	184252	YJL127C.184225.184252.xx	0.515175	-
VI	196664	196697	YFR022W.196664.196697.xx	0.583108	+
XV	453749	453761	YOR069W.453749.453761.xx	0.507736	+
XV	453752	453761	YOR069W.453752.453761.xx	0.521302	+
XII	877180	877207	YLR378C.877180.877207.xx	0.683095	-
XII	877311	877353	YLR378C.877311.877353.xx	0.506471	-
XII	877212	877236	YLR378C.877212.877236.xx	0.970828	-
VIII	412313	412322	YHR157W.412313.412322.xx	0.533829	+
VIII	412316	412322	YHR157W.412316.412322.xx	0.545999	+
VII	800455	800494	YGR156W.800455.800494.xx	0.616017	+
VII	800458	800494	YGR156W.800458.800494.xx	0.628202	+
VII	186021	186057	YGL169W.186021.186057.xx	0.518543	+
XV	315387	315451	YOL006C.315387.315451.xx	0.503465	-
XV	285426	285446	YOL021C.285426.285446.xx	0.503349	-
XV	285426	285443	YOL021C.285426.285443.xx	0.518606	-
III	173478	173493	YCR028C-A.173478.173493.xx	0.568514	-
III	173478	173490	YCR028C-A.173478.173490.xx	0.591542	-
V	311199	311249	YER075C.311199.311249.xx	0.530994	-
XII	179617	179656	YLR018C.179617.179656.xx	0.778523	-
XI	34369	34405	YKL212W.34369.34405.xx	0.546506	+
XI	34372	34405	YKL212W.34372.34405.xx	0.588537	+
XI	34493	34541	YKL212W.34493.34541.xx	0.537025	+
XI	34502	34541	YKL212W.34502.34541.xx	0.823656	+
XI	34505	34541	YKL212W.34505.34541.xx	0.766131	+
XV	742834	742855	YOR212W.742834.742855.xx	0.57854	+
XV	742837	742855	YOR212W.742837.742855.xx	0.621278	+
XV	742840	742855	YOR212W.742840.742855.xx	0.612618	+
XV	742868	742908	YOR212W.742868.742908.xx	0.568112	+
XV	742832	742847	YOR212W.742832.742847.xx	0.505568	+
XV	742880	742908	YOR212W.742880.742908.xx	0.841256	+
IV	1483418	1483448	YDR520C.1483418.1483448.xx	0.711932	-
IV	1483403	1483467	YDR520C.1483403.1483467.xx	0.695134	-
VII	156022	156079	YGL184C.156022.156079.xx	0.831091	-
XII	483750	483774	YLR158C.483750.483774.xx	0.999545	-
XII	483637	483690	YLR158C.483637.483690.Tf	0.932352	-
XII	483750	483771	YLR158C.483750.483771.xx	0.999985	-
XII	483637	483687	YLR158C.483637.483687.xx	0.757945	-
III	179421	179445	YCR032W.179421.179445.xx	0.51808	+
XIV	507640	507670	YNL063W.507640.507670.xx	0.777709	+
XVI	328758	328794	YPL117C.328758.328794.xx	0.574149	-
XI	552658	552694	YKR058W.552658.552694.xx	0.597739	+
XI	552622	552646	YKR058W.552622.552646.xx	0.728933	+
IV	1178174	1178188	YDR350C.1178174.1178188.xx	0.73158	-
IX	102235	102285	YIL131C.102235.102285.xx	0.573024	-
XVI	335689	335749	YPL115C.335689.335749.xx	0.612977	-
X	111186	111201	YJL164C.111186.111201.Tt	0.736093	-
XIV	503627	503675	YNL065W.503627.503675.xx	0.993535	+
XIV	503630	503675	YNL065W.503630.503675.Tt	0.99749	+
X	432297	432354	YJL004C.432297.432354.xx	0.721116	-
X	432297	432351	YJL004C.432297.432351.xx	0.912134	-
IV	93847	93874	YDL205C.93847.93874.Ft	0.746112	-
VIII	464971	465004	YHR180W.464971.465004.xx	0.640702	+
XIII	305593	305660	YMR016C.305593.305660.xx	0.549436	-
XIII	305593	305654	YMR016C.305593.305654.xx	0.86071	-
XII	805845	805863	YLR340W.805845.805863.xx	0.991757	+
XII	805848	805863	YLR340W.805848.805863.xx	0.992699	+
XI	356691	356730	YKL043W.356691.356730.xx	0.999485	+
XV	412870	412924	YOR044W.412870.412924.xx	0.526012	+
XV	412873	412924	YOR044W.412873.412924.xx	0.547206	+
XV	412964	412979	YOR044W.412964.412979.xx	0.789273	+
XV	412967	412979	YOR044W.412967.412979.xx	0.761603	+
XV	412779	412830	YOR044W.412779.412830.xx	0.771557	+
XV	412782	412830	YOR044W.412782.412830.xx	0.516548	+
II	480951	480978	YBR120C.480951.480978.xx	0.689839	-
IV	1020702	1020745	YDR280W.1020702.1020745.xx	0.713083	+
VII	894203	894215	YGR197C.894203.894215.xx	0.504292	-
XIII	32225	32261	YML118W.32225.32261.Tt	0.510629	+
VIII	508973	508991	YHR205W.508973.508991.xx	0.632159	+
VIII	508976	508991	YHR205W.508976.508991.xx	0.671704	+
VIII	509307	509334	YHR205W.509307.509334.xx	0.634387	+
VIII	509313	509334	YHR205W.509313.509334.xx	0.950098	+
VIII	509319	509334	YHR205W.509319.509334.xx	0.534324	+
II	393055	393121	YBR078W.393055.393121.xx	0.996384	+
IV	411770	411823	YDL022W.411770.411823.xx	0.999963	+
IV	411807	411822	YDL022W.411807.411822.xx	0.614197	+
IV	411810	411822	YDL022W.411810.411822.xx	0.579048	+
XVI	603526	603547	YPR021C.603526.603547.xx	0.915086	-
VII	979324	979369	YGR244C.979324.979369.xx	0.80439	-
II	339355	339382	YBR052C.339355.339382.Ft	0.587336	-
II	339355	339379	YBR052C.339355.339379.xx	0.511056	-
VIII	320290	320329	YHR103W.320290.320329.xx	0.783855	+
VIII	320293	320329	YHR103W.320293.320329.xx	0.568089	+
II	356566	356591	YBR058C-A.356566.356591.xx	0.506525	-
XVI	203386	203395	YPL181W.203386.203395.xx	0.586508	+
VIII	214337	214355	YHR054C.214337.214355.xx	0.581339	-
VIII	214249	214274	YHR054C.214249.214274.xx	0.536408	-
V	268160	268172	YER056C.268160.268172.xx	1	-
XI	463921	463957	YKR013W.463921.463957.xx	0.552506	+
XII	822638	822644	YLR346C.822638.822644.xx	0.52404	-
XII	822618	822642	YLR346C.822618.822642.xx	0.657222	-
XIV	743540	743566	YNR061C.743540.743566.xx	0.507629	-
VII	627760	627769	YGR070W.627760.627769.xx	0.524882	+
X	186681	186696	YJL125C.186681.186696.xx	0.536653	-
XI	178458	178500	YKL142W.178458.178500.xx	0.590081	+
VII	558868	558921	YGR036C.558868.558921.xx	0.910375	-
VII	558868	558918	YGR036C.558868.558918.xx	0.96226	-
XIII	880326	880338	YMR305C.880326.880338.xx	0.693367	-
XIII	880326	880335	YMR305C.880326.880335.xx	0.600366	-
XIII	880232	880276	YMR305C.880232.880276.Tt	0.690364	-
IV	914712	914725	YDR224C.914712.914725.xx	0.942491	-
XII	320015	320065	YLR089C.320015.320065.xx	0.963379	-
XII	263182	263192	YLR061W.263182.263192.xx	0.623079	+
XI	619706	619745	YKR095W.619706.619745.xx	0.560797	+
XI	619709	619745	YKR095W.619709.619745.xx	0.696468	+
VII	107532	107562	YGL206C.107532.107562.Tf	0.989375	-
VI	47981	48050	YFL041W-A.47981.48050.xx	0.613099	+
III	176811	176859	YCR030C.176811.176859.xx	0.506528	-
III	176811	176856	YCR030C.176811.176856.xx	0.667514	-
XIII	611704	611734	YMR176W.611704.611734.xx	0.674184	+
V	248196	248214	YER048C.248196.248214.xx	0.518596	-
V	248182	248197	YER048C.248182.248197.xx	0.565115	-
V	248182	248191	YER048C.248182.248191.xx	0.577647	-
II	479091	479106	YBR119W.479091.479106.xx	0.538903	+
II	479097	479106	YBR119W.479097.479106.xx	0.775796	+
X	115629	115655	YJL162C.115629.115655.Tt	0.509234	-
IV	588461	588500	YDR070C.588461.588500.xx	0.519432	-
IV	588379	588413	YDR070C.588379.588413.xx	0.705427	-
XIII	97371	97406	YML086C.97371.97406.xx	0.909646	-
XI	500108	500159	YKR030W.500108.500159.xx	0.915636	+
II	484503	484516	YBR122C.484503.484516.xx	0.516394	-
IV	1412197	1412290	YDR477W.1412197.1412290.xx	0.845843	+
II	618866	618893	YBR199W.618866.618893.xx	0.991968	+
IX	288988	289000	YIL035C.288988.289000.xx	0.538307	-
XIII	26811	26835	YML121W.26811.26835.xx	0.532731	+
XI	94416	94464	YKL185W.94416.94464.xx	0.508412	+
XI	94428	94464	YKL185W.94428.94464.xx	0.738887	+
XI	94237	94252	YKL185W.94237.94252.xx	0.534942	+
XI	94240	94252	YKL185W.94240.94252.xx	0.620033	+
IV	1334754	1334808	YDR436W.1334754.1334808.xx	0.689469	+
VII	729675	729726	YGR119C.729675.729726.xx	0.807673	-
XIII	701735	701744	YMR217W.701735.701744.xx	0.577914	+
III	263326	263335	YCR086W.263326.263335.xx	0.513533	+
III	263348	263390	YCR086W.263348.263390.xx	0.520399	+
XIII	749717	749729	YMR239C.749717.749729.Tt	0.724183	-
XII	201317	201374	YLR028C.201317.201374.xx	0.545282	-
II	405358	405379	YBR081C.405358.405379.xx	0.548263	-
II	405251	405324	YBR081C.405251.405324.xx	0.614355	-
IV	501110	501167	YDR028C.501110.501167.xx	0.54312	-
IV	501316	501331	YDR028C.501316.501331.xx	0.57356	-
IV	501187	501223	YDR028C.501187.501223.xx	0.600563	-
IV	500892	500907	YDR028C.500892.500907.xx	0.512628	-
IV	447616	447625	YDL002C.447616.447625.xx	0.589906	-
IV	447633	447669	YDL002C.447633.447669.xx	0.596424	-
IV	447594	447624	YDL002C.447594.447624.xx	0.565071	-
IV	781178	781205	YDR162C.781178.781205.xx	0.792962	-
IV	781178	781202	YDR162C.781178.781202.xx	0.693026	-
IV	781129	781165	YDR162C.781129.781165.xx	0.512783	-
IV	781129	781156	YDR162C.781129.781156.xx	0.781975	-
X	236387	236429	YJL101C.236387.236429.xx	0.929563	-
II	256313	256329	YBR010W.256313.256329.xx	0.53156	+
XI	219258	219273	YKL119C.219258.219273.xx	0.534478	-
XVI	520728	520764	YPL016W.520728.520764.xx	0.52734	+
XIII	142167	142208	YML065W.142167.142208.xx	0.679233	+
XIII	142170	142208	YML065W.142170.142208.xx	0.628077	+
V	153474	153498	YER001W.153474.153498.xx	0.575615	+
IV	238695	238707	YDL126C.238695.238707.xx	0.519863	-
VIII	422303	422342	YHR161C.422303.422342.xx	0.511542	-
VIII	422386	422413	YHR161C.422386.422413.xx	0.54262	-
IV	56542	56548	YDL224C.56542.56548.xx	0.503599	-
IV	56376	56394	YDL224C.56376.56394.xx	0.686156	-
IV	56369	56477	YDL224C.56369.56477.xx	0.592574	-
VII	343295	343317	YGL090W.343295.343317.xx	0.511985	+
XII	681127	681139	YLR270W.681127.681139.xx	0.873492	+
II	451969	452000	YBR105C.451969.452000.Tt	0.901205	-
VII	795546	795597	YGR152C.795546.795597.xx	0.550646	-
VII	795546	795555	YGR152C.795546.795555.xx	0.784457	-
VII	795521	795545	YGR152C.795521.795545.xx	0.817949	-
I	182978	182984	YAR027W.182978.182984.xx	0.557018	+
I	183707	183737	YAR027W.183707.183737.xx	0.739589	+
I	183713	183737	YAR027W.183713.183737.xx	0.975018	+
I	183617	183659	YAR027W.183617.183659.xx	0.65468	+
VIII	54237	54246	YHL026C.54237.54246.Tt	0.902291	-
VII	555779	555810	YGR034W.555779.555810.xx	0.536462	+
VII	555785	555810	YGR034W.555785.555810.xx	0.544825	+
XV	550877	550904	YOR120W.550877.550904.xx	0.602618	+
XV	551020	551035	YOR120W.551020.551035.xx	0.591202	+
XV	551026	551035	YOR120W.551026.551035.xx	0.815876	+
VII	859501	859531	YGR183C.859501.859531.xx	0.619313	-
VII	859501	859528	YGR183C.859501.859528.xx	0.533527	-
XVI	919337	919379	YPR191W.919337.919379.xx	0.64008	+
IV	365912	365927	YDL049C.365912.365927.xx	0.508818	-
X	84031	84066	YJL183W.84031.84066.xx	0.688684	+
XI	25195	25213	YKL216W.25195.25213.xx	0.734183	+
XI	630841	630865	YKR097W.630841.630865.xx	0.552784	+
XI	630946	631012	YKR097W.630946.631012.xx	0.564435	+
XI	631127	631139	YKR097W.631127.631139.xx	0.571246	+
V	359335	359377	YER100W.359335.359377.xx	0.801709	+
V	359338	359377	YER100W.359338.359377.xx	0.7581	+
V	359511	359520	YER100W.359511.359520.xx	0.935886	+
V	359535	359559	YER100W.359535.359559.xx	0.677606	+
X	392388	392402	YJL026W.392388.392402.xx	0.584846	+
X	392365	392377	YJL026W.392365.392377.xx	0.526441	+
IV	410144	410171	YDL022C-A.410144.410171.Tf	0.549143	-
IV	198233	198287	YDL145C.198233.198287.xx	0.870573	-
IV	198389	198410	YDL145C.198389.198410.xx	0.518524	-
V	439573	439594	YER136W.439573.439594.xx	0.871503	+
V	439576	439594	YER136W.439576.439594.xx	0.989914	+
IV	1181630	1181642	YDR352W.1181630.1181642.xx	0.520764	+
IV	1181726	1181735	YDR352W.1181726.1181735.xx	0.662966	+
IV	1489798	1489813	YDR524C-B.1489798.1489813.xx	0.840882	-
XIV	342152	342176	YNL156C.342152.342176.xx	0.767694	-
XIV	341968	342014	YNL156C.341968.342014.xx	0.726666	-
XIV	341968	342008	YNL156C.341968.342008.xx	0.692325	-
VII	848423	848494	YGR175C.848423.848494.xx	0.707992	-
VII	848462	848486	YGR175C.848462.848486.xx	0.572316	-
XV	83787	83832	YOL125W.83787.83832.xx	0.510876	+
X	623014	623028	YJR104C.623014.623028.xx	0.683884	-
XIV	85815	85873	YNL291C.85815.85873.xx	0.576954	-
XV	889001	889020	YOR305W.889001.889020.xx	0.50624	+
XV	682133	682145	YOR185C.682133.682145.xx	0.596114	-
XV	682106	682129	YOR185C.682106.682129.xx	0.515912	-
XVI	88154	88235	YPL244C.88154.88235.xx	0.578713	-
IV	1434714	1434735	YDR492W.1434714.1434735.xx	0.503296	+
IV	1434866	1434896	YDR492W.1434866.1434896.xx	0.557799	+
VII	973885	973936	YGR240C.973885.973936.xx	0.61849	-
VII	973734	973783	YGR240C.973734.973783.xx	0.999901	-
VII	973939	973960	YGR240C.973939.973960.xx	0.51304	-
VII	973885	973918	YGR240C.973885.973918.xx	0.542123	-
VII	973863	973872	YGR240C.973863.973872.xx	0.983643	-
VII	973868	973874	YGR240C.973868.973874.xx	0.88844	-
VII	409620	409668	YGL049C.409620.409668.xx	0.526329	-
VIII	328036	328051	YHR107C.328036.328051.xx	0.513877	-
VIII	328036	328048	YHR107C.328036.328048.xx	0.552323	-
XIII	743693	743702	YMR237W.743693.743702.xx	0.579422	+
XV	304256	304280	YOL012C.304256.304280.xx	0.567443	-
XV	304256	304268	YOL012C.304256.304268.xx	0.850443	-
XV	303998	304037	YOL012C.303998.304037.xx	0.656004	-
XVI	514180	514261	YPL020C.514180.514261.xx	0.518323	-
XVI	514180	514255	YPL020C.514180.514255.xx	0.60325	-
XVI	514180	514249	YPL020C.514180.514249.xx	0.975811	-
XVI	514180	514246	YPL020C.514180.514246.xx	0.57902	-
XIV	548056	548086	YNL042W.548056.548086.xx	0.548554	+
XIV	548061	548098	YNL042W.548061.548098.xx	0.661995	+
V	257965	258001	YER052C.257965.258001.xx	0.573999	-
II	297743	297779	YBR029C.297743.297779.xx	0.870873	-
XIII	436375	436456	YMR084W.436375.436456.xx	0.503269	+
VIII	148669	148712	YHR021C.148669.148712.xx	0.947361	-
XII	592332	592368	YLR227C.592332.592368.xx	0.689637	-
XII	592332	592365	YLR227C.592332.592365.xx	0.770366	-
XII	592332	592362	YLR227C.592332.592362.xx	0.538264	-
XII	592043	592146	YLR227C.592043.592146.xx	0.513283	-
XII	592043	592143	YLR227C.592043.592143.xx	0.5234	-
VII	325212	325290	YGL096W.325212.325290.xx	0.50314	+
X	177423	177507	YJL129C.177423.177507.xx	0.545732	-
X	177423	177501	YJL129C.177423.177501.xx	0.939695	-
XIII	325478	325508	YMR026C.325478.325508.Ff	0.740997	-
VII	548105	548153	YGR032W.548105.548153.xx	0.599061	+
VII	548028	548103	YGR032W.548028.548103.xx	0.938063	+
VII	547893	547947	YGR032W.547893.547947.xx	0.988189	+
VII	547974	548004	YGR032W.547974.548004.xx	0.642337	+
VII	548181	548226	YGR032W.548181.548226.xx	0.781764	+
VII	365996	366008	YGL076C.365996.366008.xx	0.521638	-
XIII	912240	912267	YMR318C.912240.912267.xx	0.500632	-
II	164018	164030	YBL030C.164018.164030.xx	0.572207	-
II	164018	164027	YBL030C.164018.164027.xx	0.597022	-
II	163999	164023	YBL030C.163999.164023.xx	0.601664	-
XV	1055039	1055051	YOR381W.1055039.1055051.xx	0.500854	+
V	303974	304028	YER073W.303974.304028.xx	0.527244	+
V	303885	303891	YER073W.303885.303891.xx	0.540734	+
XV	263429	263444	YOL033W.263429.263444.xx	0.670391	+
VII	393946	393979	YGL058W.393946.393979.xx	0.661922	+
XV	605125	605137	YOR144C.605125.605137.xx	0.640219	-
XII	444709	444760	YLR152C.444709.444760.xx	0.69566	-
XII	444814	444829	YLR152C.444814.444829.xx	0.529075	-
VII	254614	254626	YGL135W.254614.254626.xx	0.629806	+
XII	131435	131459	YLL009C.131435.131459.xx	0.519523	-
X	143237	143290	YJL146W.143237.143290.xx	0.631265	+
X	143195	143219	YJL146W.143195.143219.xx	0.522482	+
VII	124641	124696	YGL197W.124641.124696.xx	0.515651	+
VII	124534	124543	YGL197W.124534.124543.xx	0.578656	+
VII	124589	124607	YGL197W.124589.124607.xx	0.616206	+
VII	124592	124607	YGL197W.124592.124607.xx	0.672944	+
XVI	675664	675697	YPR060C.675664.675697.xx	0.528976	-
XIV	559791	559812	YNL036W.559791.559812.xx	0.750018	+
XIV	559797	559812	YNL036W.559797.559812.xx	0.95028	+
XIII	860999	861011	YMR296C.860999.861011.xx	0.56099	-
XIII	860999	861008	YMR296C.860999.861008.xx	0.522276	-
XVI	857310	857337	YPR159W.857310.857337.xx	0.504209	+
XVI	857444	857498	YPR159W.857444.857498.xx	0.997168	+
IV	593833	593851	YDR074W.593833.593851.xx	0.999955	+
IV	593836	593851	YDR074W.593836.593851.xx	0.999927	+
XVI	696833	696854	YPR075C.696833.696854.xx	0.691655	-
VIII	480721	480748	YHR186C.480721.480748.Tt	0.557996	-
XII	504467	504482	YLR174W.504467.504482.xx	0.730134	+
IV	1084407	1084446	YDR310C.1084407.1084446.xx	0.513141	-
IV	1084490	1084502	YDR310C.1084490.1084502.xx	0.62473	-
XIV	345360	345399	YNL154C.345360.345399.xx	0.786174	-
XIV	345401	345425	YNL154C.345401.345425.xx	0.505758	-
VI	162428	162440	YFR009W.162428.162440.xx	0.618352	+
XII	846058	846101	YLR360W.846058.846101.xx	0.628813	+
XII	846061	846101	YLR360W.846061.846101.Tt	0.675577	+
VII	98927	98966	YGL207W.98927.98966.xx	0.60159	+
XI	107246	107255	YKL181W.107246.107255.xx	0.88149	+
XI	107249	107255	YKL181W.107249.107255.xx	0.743799	+
VII	650617	650655	YGR086C.650617.650655.xx	0.690252	-
XVI	352275	352300	YPL106C.352275.352300.Tf	0.607717	-
II	192153	192168	YBL017C.192153.192168.xx	0.5038	-
IV	439672	439735	YDL006W.439672.439735.xx	0.560377	+
IV	439844	439877	YDL006W.439844.439877.xx	0.522333	+
IV	439847	439877	YDL006W.439847.439877.xx	0.526105	+
IV	439731	439743	YDL006W.439731.439743.xx	0.511137	+
IV	439794	439806	YDL006W.439794.439806.xx	0.505363	+
IV	1459310	1459319	YDR505C.1459310.1459319.xx	0.566995	-
VII	627168	627219	YGR068C.627168.627219.xx	0.998402	-
XV	796793	796843	YOR246C.796793.796843.xx	0.553663	-
XV	796793	796840	YOR246C.796793.796840.xx	0.609641	-
XVI	30454	30480	YPL270W.30454.30480.xx	0.534966	+
XV	767926	767950	YOR228C.767926.767950.xx	0.534156	-
XIII	553301	553360	YMR144W.553301.553360.xx	0.59334	+
IV	868116	868222	YDR208W.868116.868222.xx	0.669161	+
VIII	280774	280818	YHR087W.280774.280818.xx	0.99559	+
VIII	280777	280818	YHR087W.280777.280818.xx	0.937852	+
VIII	280783	280818	YHR087W.280783.280818.xx	0.987536	+
XVI	746843	746861	YPR110C.746843.746861.xx	0.509987	-
XVI	486415	486424	YPL034W.486415.486424.xx	0.531825	+
V	254387	254432	YER050C.254387.254432.xx	0.903545	-
V	254387	254423	YER050C.254387.254423.xx	0.997343	-
III	128222	128234	YCR008W.128222.128234.xx	0.691532	+
III	128415	128468	YCR008W.128415.128468.xx	0.636601	+
III	128265	128274	YCR008W.128265.128274.xx	0.63125	+
IV	242345	242363	YDL122W.242345.242363.xx	0.689225	+
IV	242394	242418	YDL122W.242394.242418.xx	0.55365	+
IV	124998	125071	YDL188C.124998.125071.xx	0.592582	-
IV	124998	125050	YDL188C.124998.125050.xx	0.607218	-
IV	125046	125103	YDL188C.125046.125103.xx	0.981473	-
XIII	439156	439162	YMR086W.439156.439162.xx	0.512323	+
IX	122519	122549	YIL125W.122519.122549.xx	0.701586	+
IX	122421	122433	YIL125W.122421.122433.xx	0.51976	+
IX	122424	122433	YIL125W.122424.122433.xx	0.53957	+
IX	122628	122667	YIL125W.122628.122667.xx	0.550651	+
XI	282392	282407	YKL082C.282392.282407.Tt	0.633139	-
XV	544145	544207	YOR116C.544145.544207.xx	0.519536	-
VI	234114	234144	YFR040W.234114.234144.xx	0.950448	+
VI	234117	234144	YFR040W.234117.234144.xx	0.9748	+
XII	732518	732540	YLR303W.732518.732540.xx	0.534124	+
X	700614	700643	YJR143C.700614.700643.xx	0.527764	-
VII	334465	334479	YGL094C.334465.334479.xx	0.631413	-
VII	334602	334617	YGL094C.334602.334617.xx	0.536137	-
X	150396	150447	YJL141C.150396.150447.xx	0.854902	-
VII	871462	871477	YGR187C.871462.871477.xx	0.709113	-
IV	1317787	1317808	YDR422C.1317787.1317808.xx	0.83612	-
II	207171	207189	YBL009W.207171.207189.xx	0.513632	+
VIII	160742	160842	YHR026W.160742.160842.xx	0.964992	+
XIV	87849	87895	YNL289W.87849.87895.xx	0.909939	+
XIII	56727	56751	YML106W.56727.56751.xx	0.922356	+
II	17712	17730	YBL105C.17712.17730.xx	0.697479	-
XII	440448	440465	YLR150W.440448.440465.xx	0.521363	+
XII	440422	440431	YLR150W.440422.440431.xx	0.578059	+
V	491990	492020	YER159C.491990.492020.xx	0.58234	-
VIII	336004	336019	YHR113W.336004.336019.xx	0.653842	+
XII	993385	993433	YLR430W.993385.993433.xx	0.988974	+
VII	131509	131523	YGL195W.131509.131523.xx	0.511025	+
IV	202996	203037	YDL141W.202996.203037.xx	0.514092	+
X	324936	324948	YJL059W.324936.324948.xx	0.569913	+
VII	938999	939008	YGR221C.938999.939008.Tt	0.552156	-
IV	955735	955747	YDR247W.955735.955747.xx	0.610091	+
XIV	427617	427626	YNL103W.427617.427626.xx	0.533376	+
VIII	121761	121785	YHR007C.121761.121785.xx	0.941952	-
VIII	121713	121746	YHR007C.121713.121746.xx	0.836201	-
VIII	121761	121782	YHR007C.121761.121782.xx	0.858119	-
VIII	121683	121698	YHR007C.121683.121698.xx	0.520109	-
VI	44406	44448	YFL045C.44406.44448.xx	0.547789	-
VII	53580	53592	YGL237C.53580.53592.xx	0.583538	-
VII	53580	53589	YGL237C.53580.53589.xx	0.59886	-
XII	642599	642620	YLR253W.642599.642620.xx	0.524997	+
XV	580182	580203	YOR136W.580182.580203.xx	0.705624	+
IV	326562	326610	YDL073W.326562.326610.xx	0.578402	+
V	141686	141704	YEL007W.141686.141704.xx	0.566798	+
V	141689	141704	YEL007W.141689.141704.xx	0.52273	+
V	141695	141704	YEL007W.141695.141704.xx	0.771116	+
V	141855	141891	YEL007W.141855.141891.xx	0.931325	+
VII	385152	385194	YGL062W.385152.385194.xx	0.699472	+
V	523328	523346	YER169W.523328.523346.xx	0.669193	+
V	523298	523310	YER169W.523298.523310.xx	0.587976	+
V	523229	523244	YER169W.523229.523244.xx	0.649661	+
XV	296120	296139	YOL016C.296120.296139.xx	0.558674	-
V	106886	106904	YEL025C.106886.106904.xx	0.502472	-
XIV	289370	289385	YNL186W.289370.289385.xx	0.592247	+
XIV	289479	289496	YNL186W.289479.289496.xx	0.524701	+
III	94270	94323	YCL017C.94270.94323.xx	0.55867	-
III	94270	94320	YCL017C.94270.94320.xx	0.832312	-
III	94270	94314	YCL017C.94270.94314.xx	0.909007	-
XII	585747	585783	YLR223C.585747.585783.xx	0.515784	-
XII	585533	585623	YLR223C.585533.585623.xx	0.611246	-
XII	585533	585617	YLR223C.585533.585617.xx	0.741779	-
XV	546804	546822	YOR118W.546804.546822.xx	0.63369	+
XVI	812544	812559	YPR138C.812544.812559.xx	0.805227	-
IX	345597	345675	YIL005W.345597.345675.xx	0.653478	+
IX	345600	345675	YIL005W.345600.345675.xx	0.688714	+
VIII	261809	261833	YHR079C.261809.261833.xx	0.910675	-
VII	806060	806081	YGR158C.806060.806081.xx	0.503439	-
X	695894	695904	YJR141W.695894.695904.Tt	0.550972	+
VII	687488	687518	YGR098C.687488.687518.xx	0.554155	-
IV	171935	171986	YDL160C.171935.171986.xx	0.970814	-
IV	172189	172204	YDL160C.172189.172204.xx	0.52982	-
IV	172015	172042	YDL160C.172015.172042.xx	0.998378	-
II	561545	561551	YBR161W.561545.561551.xx	0.517664	+
XVI	279939	279957	YPL145C.279939.279957.xx	0.639051	-
XVI	279939	279954	YPL145C.279939.279954.xx	0.555202	-
XVI	187746	187785	YPL190C.187746.187785.xx	0.773249	-
XVI	187746	187782	YPL190C.187746.187782.xx	0.835144	-
XV	824886	824919	YOR267C.824886.824919.xx	0.866992	-
XV	824979	825000	YOR267C.824979.825000.xx	0.701118	-
VIII	125906	125930	YHR009C.125906.125930.xx	0.580977	-
VII	867520	867531	YGR185C.867520.867531.xx	0.51576	-
XIV	122195	122210	YNL274C.122195.122210.xx	0.828276	-
XVI	506314	506380	YPL023C.506314.506380.xx	0.646872	-
XVI	506314	506377	YPL023C.506314.506377.Ft	0.719234	-
XV	96660	96687	YOL117W.96660.96687.xx	0.535149	+
II	770449	770485	YBR283C.770449.770485.xx	0.840023	-
II	770449	770479	YBR283C.770449.770479.Tt	0.999654	-
II	770489	770546	YBR283C.770489.770546.xx	0.525908	-
XIV	703590	703611	YNR044W.703590.703611.xx	0.572014	+
XIV	703593	703611	YNR044W.703593.703611.xx	0.74359	+
XIV	703596	703611	YNR044W.703596.703611.xx	0.67126	+
XV	219158	219206	YOL058W.219158.219206.xx	0.977463	+
XV	219194	219206	YOL058W.219194.219206.xx	0.525984	+
XV	219197	219206	YOL058W.219197.219206.xx	0.580717	+
XV	219159	219168	YOL058W.219159.219168.xx	0.985585	+
XVI	593925	593937	YPR017C.593925.593937.xx	0.515041	-
V	69483	69549	YEL044W.69483.69549.xx	0.548242	+
XIII	131573	131636	YML071C.131573.131636.xx	0.512826	-
XIII	131573	131633	YML071C.131573.131633.xx	0.502261	-
IV	1252305	1252317	YDR389W.1252305.1252317.xx	0.604445	+
IV	1252365	1252416	YDR389W.1252365.1252416.xx	0.758778	+
IV	1252368	1252416	YDR389W.1252368.1252416.xx	0.754659	+
IV	1252404	1252416	YDR389W.1252404.1252416.xx	0.791837	+
XV	1011133	1011166	YOR359W.1011133.1011166.xx	0.65087	+
XV	1011131	1011187	YOR359W.1011131.1011187.xx	0.505699	+
XV	1011134	1011187	YOR359W.1011134.1011187.xx	0.526506	+
XV	1011116	1011131	YOR359W.1011116.1011131.xx	0.581793	+
XIII	160168	160178	YML057W.160168.160178.xx	0.523783	+
IV	817885	817903	YDR178W.817885.817903.xx	0.897679	+
IV	817888	817903	YDR178W.817888.817903.xx	0.923186	+
IV	817891	817903	YDR178W.817891.817903.xx	0.995678	+
XII	1002516	1002555	YLR432W.1002516.1002555.xx	0.992388	+
X	445594	445609	YJR004C.445594.445609.xx	0.515322	-
X	445524	445536	YJR004C.445524.445536.xx	0.988561	-
X	445442	445472	YJR004C.445442.445472.xx	0.64978	-
X	196262	196274	YJL115W.196262.196274.xx	0.554313	+
XVI	381921	381927	YPL088W.381921.381927.xx	0.575487	+
XI	565892	565909	YKR065C.565892.565909.xx	0.500458	-
XIII	801727	801754	YMR267W.801727.801754.xx	0.539521	+
IV	602898	602916	YDR078C.602898.602916.xx	0.500798	-
IV	602898	602913	YDR078C.602898.602913.xx	0.546061	-
IV	603118	603130	YDR078C.603118.603130.xx	0.79696	-
IV	927358	927373	YDR232W.927358.927373.xx	0.725778	+
IV	927361	927373	YDR232W.927361.927373.xx	0.771596	+
IV	927404	927437	YDR232W.927404.927437.xx	0.517887	+
IV	213318	213349	YDL138W.213318.213349.xx	0.541248	+
IV	213324	213349	YDL138W.213324.213349.xx	0.979029	+
IV	213320	213349	YDL138W.213320.213349.xx	0.801828	+
XI	256752	256767	YKL098W.256752.256767.xx	0.556103	+
X	160542	160575	YJL133W.160542.160575.xx	0.513041	+
X	160548	160575	YJL133W.160548.160575.xx	0.505457	+
X	160595	160604	YJL133W.160595.160604.xx	0.60282	+
IV	743952	743967	YDR143C.743952.743967.xx	0.789258	-
IV	743892	743943	YDR143C.743892.743943.xx	0.560441	-
IV	743952	743961	YDR143C.743952.743961.xx	0.98059	-
II	461910	461937	YBR111C.461910.461937.Tf	0.568202	-
XVI	821423	821460	YPR144C.821423.821460.xx	0.557258	-
IX	32873	32888	YIL166C.32873.32888.xx	0.559666	-
XV	978069	978121	YOR344C.978069.978121.xx	0.989209	-
XV	978069	978115	YOR344C.978069.978115.xx	0.999967	-
I	92859	92886	YAL028W.92859.92886.xx	0.556796	+
XVI	455686	455752	YPL054W.455686.455752.xx	0.99171	+
XVI	455698	455752	YPL054W.455698.455752.xx	0.999993	+
XVI	455704	455752	YPL054W.455704.455752.xx	0.882477	+
XVI	455740	455752	YPL054W.455740.455752.xx	0.56865	+
IX	60720	60804	YIL151C.60720.60804.xx	0.54296	-
XV	210290	210332	YOL063C.210290.210332.Ft	0.572409	-
XV	210290	210326	YOL063C.210290.210326.xx	0.581229	-
IV	699468	699488	YDR123C.699468.699488.Tt	0.52462	-
IV	699496	699505	YDR123C.699496.699505.xx	0.527418	-
XIV	352397	352412	YNL145W.352397.352412.xx	0.809972	+
VI	173890	173914	YFR014C.173890.173914.xx	0.530259	-
XV	486862	486949	YOR086C.486862.486949.xx	0.930685	-
XV	486862	486901	YOR086C.486862.486901.xx	0.51704	-
XV	486891	486900	YOR086C.486891.486900.xx	0.54135	-
IV	486444	486469	YDR020C.486444.486469.xx	0.529968	-
XV	844692	844707	YOR279C.844692.844707.xx	0.52552	-
XV	844697	844718	YOR279C.844697.844718.xx	0.556637	-
VII	389971	390063	YGL060W.389971.390063.xx	0.529787	+
VII	277565	277613	YGL123W.277565.277613.xx	0.991878	+
VII	880305	880353	YGR191W.880305.880353.xx	0.561067	+
VII	880257	880278	YGR191W.880257.880278.xx	0.648584	+
VII	880397	880418	YGR191W.880397.880418.xx	0.540049	+
VII	880361	880376	YGR191W.880361.880376.xx	0.577141	+
VII	880364	880376	YGR191W.880364.880376.xx	0.519141	+
XVI	869986	870025	YPR163C.869986.870025.xx	0.585804	-
III	120318	120346	YCR004C.120318.120346.xx	0.889629	-
XIII	204103	204118	YML038C.204103.204118.xx	0.556504	-
XIII	413923	413971	YMR075W.413923.413971.xx	0.533743	+
V	63466	63541	YEL049W.63466.63541.xx	0.605601	+
V	63472	63541	YEL049W.63472.63541.xx	0.970249	+
V	63478	63541	YEL049W.63478.63541.xx	0.861408	+
XII	704176	704188	YLR278C.704176.704188.xx	0.517179	-
XII	704026	704062	YLR278C.704026.704062.xx	0.503953	-
XI	448040	448073	YKR004C.448040.448073.Ft	0.523218	-
IX	348728	348758	YIL003W.348728.348758.xx	0.744898	+
IX	348734	348758	YIL003W.348734.348758.xx	0.981056	+
II	565620	565662	YBR163W.565620.565662.Ft	0.574236	+
IV	1394693	1394714	YDR465C.1394693.1394714.xx	0.544218	-
X	542526	542541	YJR056C.542526.542541.xx	0.991167	-
VII	809420	809437	YGR161C.809420.809437.xx	0.525153	-
X	145125	145149	YJL145W.145125.145149.xx	0.532604	+
X	145131	145149	YJL145W.145131.145149.xx	0.509777	+
II	501537	501570	YBR132C.501537.501570.xx	0.534686	-
X	180147	180183	YJL128C.180147.180183.xx	0.754959	-
IV	1261640	1261661	YDR394W.1261640.1261661.xx	0.539189	+
IV	1261623	1261644	YDR394W.1261623.1261644.xx	0.855572	+
I	168903	168918	YAR014C.168903.168918.xx	0.683605	-
XV	168426	168435	YOL082W.168426.168435.xx	0.535626	+
XV	168429	168435	YOL082W.168429.168435.xx	0.546841	+
XV	447124	447151	YOR065W.447124.447151.xx	0.514439	+
XV	447280	447301	YOR065W.447280.447301.xx	0.575888	+
XV	447283	447301	YOR065W.447283.447301.xx	0.602192	+
XV	447370	447427	YOR065W.447370.447427.xx	0.521608	+
XV	447292	447301	YOR065W.447292.447301.xx	0.500041	+
IV	1117005	1117017	YDR325W.1117005.1117017.xx	0.544103	+
XIV	685433	685485	YNR031C.685433.685485.xx	0.673327	-
II	28299	28363	YBL101C.28299.28363.xx	0.507486	-
II	28299	28354	YBL101C.28299.28354.xx	0.913221	-
V	73710	73725	YEL042W.73710.73725.xx	0.685243	+
V	73753	73769	YEL042W.73753.73769.xx	0.6808	+
V	73756	73769	YEL042W.73756.73769.xx	0.698037	+
V	73652	73676	YEL042W.73652.73676.xx	0.50207	+
XII	174982	175002	YLR014C.174982.175002.xx	0.572341	-
XII	174982	174996	YLR014C.174982.174996.Ft	0.781624	-
XII	174982	174993	YLR014C.174982.174993.Tt	0.780327	-
V	414179	414202	YER126C.414179.414202.xx	0.610149	-
V	414179	414199	YER126C.414179.414199.xx	0.632602	-
XV	533987	534008	YOR113W.533987.534008.xx	0.588611	+
XVI	55892	55961	YPL258C.55892.55961.xx	0.99996	-
XI	63407	63428	YKL203C.63407.63428.xx	0.574809	-
XI	63407	63422	YKL203C.63407.63422.xx	0.740721	-
XI	63407	63416	YKL203C.63407.63416.xx	0.815063	-
XIII	158258	158300	YML059C.158258.158300.xx	0.544202	-
IV	591450	591465	YDR072C.591450.591465.xx	0.599433	-
IV	591450	591462	YDR072C.591450.591462.xx	0.627943	-
XI	523969	523993	YKR045C.523969.523993.xx	0.552941	-
XI	523969	523990	YKR045C.523969.523990.xx	0.570626	-
IV	264964	264988	YDL110C.264964.264988.xx	0.67271	-
IV	264964	264985	YDL110C.264964.264985.xx	0.519788	-
IV	264984	264996	YDL110C.264984.264996.xx	0.503809	-
XIII	537775	537802	YMR134W.537775.537802.xx	0.5175	+
VII	485581	485593	YGL006W.485581.485593.xx	0.914902	+
VII	485580	485604	YGL006W.485580.485604.xx	0.660297	+
VII	485652	485670	YGL006W.485652.485670.xx	0.515206	+
XI	567858	567916	YKR067W.567858.567916.xx	0.942094	+
XI	567876	567916	YKR067W.567876.567916.xx	0.935389	+
XIII	353547	353625	YMR043W.353547.353625.xx	0.502237	+
XIII	353604	353625	YMR043W.353604.353625.xx	0.528487	+
V	261046	261090	YER053C-A.261046.261090.xx	0.531109	-
V	261046	261087	YER053C-A.261046.261087.xx	0.599629	-
XVI	692464	692479	YPR073C.692464.692479.xx	0.543083	-
V	567941	567953	YER188W.567941.567953.xx	0.530346	+
V	567984	568038	YER188W.567984.568038.xx	0.524115	+
VII	144736	144751	YGL191W.144736.144751.xx	0.606609	+
VII	144731	144803	YGL191W.144731.144803.xx	0.52153	+
XV	981716	981743	YOR346W.981716.981743.xx	0.512075	+
XV	981749	981770	YOR346W.981749.981770.xx	0.548738	+
XII	771710	771719	YLR319C.771710.771719.xx	0.601094	-
XV	960919	960985	YOR341W.960919.960985.xx	0.513352	+
II	647146	647185	YBR211C.647146.647185.xx	0.501621	-
IV	176686	176737	YDL155W.176686.176737.xx	0.555102	+
II	589152	589161	YBR179C.589152.589161.xx	0.545518	-
VII	772400	772427	YGR142W.772400.772427.xx	0.761867	+
VII	772403	772427	YGR142W.772403.772427.xx	0.570279	+
XII	658703	658712	YLR257W.658703.658712.xx	0.692797	+
XII	658704	658791	YLR257W.658704.658791.xx	0.9518	+
XII	658770	658791	YLR257W.658770.658791.xx	0.998414	+
VIII	521768	521792	YHR210C.521768.521792.xx	0.520511	-
VIII	521768	521786	YHR210C.521768.521786.xx	0.693933	-
VIII	521768	521783	YHR210C.521768.521783.xx	0.713594	-
X	73773	73785	YJL191W.73773.73785.xx	0.521345	+
X	550422	550431	YJR061W.550422.550431.xx	0.511144	+
IX	216376	216418	YIL077C.216376.216418.xx	0.505739	-
IX	216376	216409	YIL077C.216376.216409.xx	0.90932	-
VII	377559	377607	YGL066W.377559.377607.xx	0.639111	+
XIV	65663	65696	YNL300W.65663.65696.xx	0.83427	+
IV	790273	790326	YDR168W.790273.790326.xx	0.614131	+
IV	790276	790326	YDR168W.790276.790326.xx	0.610676	+
XIII	589587	589605	YMR164C.589587.589605.xx	0.536491	-
XIII	589550	589561	YMR164C.589550.589561.xx	0.508131	-
XII	747142	747154	YLR307C-A.747142.747154.xx	0.552138	-
XII	208720	208729	YLR033W.208720.208729.xx	0.519283	+
II	281322	281373	YBR021W.281322.281373.xx	0.773959	+
II	281325	281373	YBR021W.281325.281373.xx	0.814557	+
II	680051	680087	YBR230C.680051.680087.xx	0.502572	-
IX	127465	127483	YIL123W.127465.127483.xx	0.509421	+
IX	127539	127572	YIL123W.127539.127572.xx	0.7624	+
XV	231768	231780	YOL052C-A.231768.231780.xx	0.535035	-
XV	231755	231767	YOL052C-A.231755.231767.xx	0.728095	-
XIII	759644	759662	YMR246W.759644.759662.xx	0.732302	+
XVI	866422	866475	YPR161C.866422.866475.xx	0.964692	-
XI	220303	220318	YKL117W.220303.220318.xx	0.694297	+
IV	576294	576360	YDR062W.576294.576360.xx	0.83873	+
IV	576297	576360	YDR062W.576297.576360.xx	0.874884	+
IV	576424	576445	YDR062W.576424.576445.xx	0.537583	+
XI	443079	443127	YKR002W.443079.443127.xx	0.51643	+
III	289605	289623	YCR095W-A.289605.289623.xx	0.537102	+
XVI	271298	271307	YPL149W.271298.271307.Tf	0.6539	+
II	568817	568850	YBR165W.568817.568850.xx	0.632582	+
XII	828693	828705	YLR350W.828693.828705.xx	0.675837	+
II	23547	23634	YBL103C.23547.23634.xx	0.688734	-
II	23747	23762	YBL103C.23747.23762.xx	0.51312	-
IV	816788	816800	YDR177W.816788.816800.xx	0.535474	+
VI	74450	74504	YFL033C.74450.74504.xx	0.65541	-
XV	1023212	1023261	YOR363C.1023212.1023261.xx	0.562084	-
XV	1023212	1023243	YOR363C.1023212.1023243.xx	0.610621	-
VII	706530	706551	YGR109C.706530.706551.xx	0.509189	-
II	216369	216393	YBL007C.216369.216393.xx	0.612199	-
XV	104307	104324	YOL113W.104307.104324.xx	0.533514	+
XV	162309	162333	YOL084W.162309.162333.xx	0.593611	+
XV	162229	162262	YOL084W.162229.162262.xx	0.596825	+
XIV	106816	106879	YNL283C.106816.106879.xx	0.502396	-
XI	369846	369855	YKL035W.369846.369855.xx	0.646616	+
XI	369856	369883	YKL035W.369856.369883.xx	0.691777	+
IV	543369	543422	YDR043C.543369.543422.xx	0.792289	-
IV	543532	543544	YDR043C.543532.543544.xx	0.662296	-
IV	543532	543541	YDR043C.543532.543541.xx	0.664554	-
VII	637582	637612	YGR076C.637582.637612.xx	0.537037	-
XVI	585991	586030	YPR013C.585991.586030.xx	0.541388	-
XI	277863	277906	YKL087C.277863.277906.xx	0.573299	-
XI	277863	277885	YKL087C.277863.277885.xx	0.507825	-
VIII	341359	341406	YHR115C.341359.341406.xx	0.719547	-
VIII	341359	341400	YHR115C.341359.341400.xx	0.824108	-
XI	67466	67503	YKL201C.67466.67503.xx	0.682262	-
XIV	276469	276500	YNL192W.276469.276500.xx	0.50701	+
XII	130803	130830	YLL010C.130803.130830.xx	0.692258	-
XII	130803	130827	YLL010C.130803.130827.xx	0.812307	-
XII	130635	130689	YLL010C.130635.130689.xx	0.873564	-
XII	130803	130818	YLL010C.130803.130818.xx	0.670667	-
XII	130715	130793	YLL010C.130715.130793.xx	0.699959	-
XII	130715	130790	YLL010C.130715.130790.xx	0.817753	-
X	578190	578211	YJR077C.578190.578211.xx	0.569906	-
XI	232165	232177	YKL109W.232165.232177.xx	0.598138	+
XI	557598	557604	YKR061W.557598.557604.Ft	0.502121	+
IV	221089	221119	YDL134C.221089.221119.xx	0.869893	-
IV	221089	221116	YDL134C.221089.221116.xx	0.98297	-
IV	221089	221113	YDL134C.221089.221113.xx	0.99281	-
IV	221024	221042	YDL134C.221024.221042.xx	0.633547	-
IV	220820	220841	YDL134C.220820.220841.xx	0.515094	-
XVI	208027	208054	YPL179W.208027.208054.xx	0.505194	+
IV	751310	751319	YDR147W.751310.751319.xx	0.83254	+
XIII	334776	334806	YMR031C.334776.334806.xx	0.61407	-
XVI	506649	506682	YPL022W.506649.506682.Ft	0.773884	+
VII	392200	392212	YGL059W.392200.392212.Ft	0.583168	+
XV	21400	21412	YOL158C.21400.21412.xx	0.65166	-
XII	523315	523330	YLR186W.523315.523330.xx	0.824306	+
IX	53722	53761	YIL155C.53722.53761.xx	0.60487	-
IX	53722	53758	YIL155C.53722.53758.xx	0.673499	-
XII	665002	665026	YLR259C.665002.665026.xx	0.579801	-
XII	665002	665023	YLR259C.665002.665023.xx	0.58583	-
XI	434962	434992	YKL005C.434962.434992.xx	0.507657	-
XV	292074	292120	YOL018C.292074.292120.xx	0.918718	-
XV	292074	292117	YOL018C.292074.292117.Tt	0.967064	-
XII	46427	46439	YLL048C.46427.46439.xx	0.510047	-
XV	243400	243469	YOL045W.243400.243469.xx	0.674614	+
XV	243345	243390	YOL045W.243345.243390.xx	0.56924	+
VI	165023	165065	YFR010W.165023.165065.xx	0.51298	+
IX	342493	342517	YIL008W.342493.342517.xx	0.519571	+
IX	342508	342517	YIL008W.342508.342517.xx	0.510639	+
XIII	505135	505159	YMR119W.505135.505159.xx	0.632377	+
IV	135741	135771	YDL180W.135741.135771.xx	0.507517	+
IV	135753	135771	YDL180W.135753.135771.xx	0.54249	+
VII	270971	271067	YGL127C.270971.271067.xx	0.687341	-
XIII	808007	808049	YMR271C.808007.808049.xx	0.792363	-
XIII	808007	808046	YMR271C.808007.808046.xx	0.914855	-
XIII	662565	662583	YMR199W.662565.662583.xx	0.546311	+
XIII	662574	662583	YMR199W.662574.662583.xx	0.662936	+
XIII	583921	583992	YMR162C.583921.583992.xx	0.668839	-
V	140112	140124	YEL009C.140112.140124.Tt	1	-
V	140145	140205	YEL009C.140145.140205.xx	0.998988	-
V	139902	139914	YEL009C.139902.139914.Tt	0.72313	-
V	139832	139841	YEL009C.139832.139841.xx	0.508519	-
V	140074	140131	YEL009C.140074.140131.xx	0.563963	-
V	139927	139948	YEL009C.139927.139948.xx	0.703704	-
V	140047	140059	YEL009C.140047.140059.xx	0.713018	-
V	139927	139942	YEL009C.139927.139942.xx	0.950508	-
V	140047	140056	YEL009C.140047.140056.Ft	0.711342	-
V	139927	139939	YEL009C.139927.139939.Tt	0.973182	-
V	140167	140194	YEL009C.140167.140194.Tt	0.997495	-
II	287925	287957	YBR023C.287925.287957.xx	0.503798	-
II	287978	287987	YBR023C.287978.287987.xx	0.55518	-
IX	421831	421852	YIR035C.421831.421852.Tt	0.529849	-
XVI	645922	645948	YPR036W-A.645922.645948.xx	0.996084	+
IV	1015721	1015751	YDR277C.1015721.1015751.xx	0.642553	-
II	572070	572082	YBR167C.572070.572082.xx	0.603177	-
XIV	662808	662853	YNR017W.662808.662853.xx	0.684563	+
XIV	662864	662882	YNR017W.662864.662882.xx	0.689943	+
VIII	255798	255810	YHR077C.255798.255810.xx	0.804393	-
XVI	744662	744686	YPR109W.744662.744686.xx	0.82936	+
XI	402124	402139	YKL020C.402124.402139.xx	0.791061	-
XI	402124	402136	YKL020C.402124.402136.xx	0.588475	-
XV	108970	108988	YOL111C.108970.108988.xx	0.97104	-
VII	167292	167350	YGL178W.167292.167350.xx	0.521829	+
VII	732932	732938	YGR121C.732932.732938.xx	0.507335	-
IV	42253	42280	YDL231C.42253.42280.Tt	0.717311	-
VII	427947	427993	YGL037C.427947.427993.xx	0.989516	-
VII	427947	427990	YGL037C.427947.427990.xx	0.995606	-
I	87270	87284	YAL030W.87270.87284.xx	0.508395	+
II	736217	736253	YBR263W.736217.736253.xx	0.797251	+
II	736220	736253	YBR263W.736220.736253.xx	0.810097	+
II	237505	237517	YBL001C.237505.237517.xx	0.529697	-
III	303438	303450	YCR101C.303438.303450.xx	0.656732	-
VII	38810	38825	YGL246C.38810.38825.xx	0.503218	-
IV	548358	548379	YDR045C.548358.548379.xx	0.787243	-
IV	548358	548370	YDR045C.548358.548370.Tt	0.999994	-
IV	548310	548372	YDR045C.548310.548372.xx	0.933909	-
V	80011	80035	YEL039C.80011.80035.xx	0.884366	-
XI	84602	84611	YKL189W.84602.84611.xx	0.541457	+
XVI	69432	69441	YPL254W.69432.69441.xx	0.539147	+
XIV	282256	282268	YNL190W.282256.282268.xx	0.523594	+
XIV	282332	282393	YNL190W.282332.282393.xx	1	+
XIV	282221	282275	YNL190W.282221.282275.xx	0.967468	+
XIV	282174	282189	YNL190W.282174.282189.xx	0.560813	+
IV	931073	931094	YDR234W.931073.931094.xx	0.577815	+
X	573965	573971	YJR075W.573965.573971.xx	0.503575	+
XII	81440	81459	YLL029W.81440.81459.xx	0.506076	+
XII	398331	398346	YLR127C.398331.398346.Tt	0.505781	-
IV	224151	224268	YDL132W.224151.224268.xx	0.993786	+
IV	224154	224268	YDL132W.224154.224268.xx	0.999108	+
IV	224088	224109	YDL132W.224088.224109.xx	0.531402	+
XIII	458389	458406	YMR096W.458389.458406.xx	0.589238	+
VII	951051	951078	YGR229C.951051.951078.xx	0.704384	-
VII	951051	951075	YGR229C.951051.951075.xx	0.502833	-
VII	950984	951005	YGR229C.950984.951005.xx	0.592548	-
XVI	213962	213997	YPL177C.213962.213997.Ft	0.566868	-
XIII	271194	271266	YMR001C.271194.271266.xx	0.578529	-
IV	310151	310172	YDL081C.310151.310172.Tt	0.797985	-
VI	103127	103170	YFL018C.103127.103170.xx	0.508361	-
X	153026	153053	YJL139C.153026.153053.xx	0.613525	-
XV	967635	967674	YOR342C.967635.967674.xx	0.740685	-
XV	464734	464752	YOR073W.464734.464752.Ft	0.510184	+
XV	464732	464768	YOR073W.464732.464768.xx	0.514719	+
XV	342576	342603	YOR008C.342576.342603.xx	0.83704	-
XV	342576	342600	YOR008C.342576.342600.xx	0.575215	-
XV	342576	342597	YOR008C.342576.342597.xx	0.622582	-
XV	342443	342464	YOR008C.342443.342464.xx	0.997526	-
XIII	848666	848684	YMR289W.848666.848684.xx	0.57772	+
XII	515249	515260	YLR180W.515249.515260.xx	0.60189	+
IV	1298376	1298430	YDR416W.1298376.1298430.xx	0.781148	+
IV	1298379	1298430	YDR416W.1298379.1298430.xx	0.828778	+
IV	776029	776047	YDR160W.776029.776047.xx	0.608648	+
XV	74118	74154	YOL130W.74118.74154.xx	0.854446	+
XII	1043901	1043943	YLR454W.1043901.1043943.xx	0.571531	+
II	291880	291889	YBR025C.291880.291889.xx	0.532823	-
XVI	366739	366757	YPL096C-A.366739.366757.Tt	0.606656	-
XVI	366739	366754	YPL096C-A.366739.366754.xx	0.602395	-
XI	5711	5726	YKL222C.5711.5726.Tt	0.623122	-
III	237145	237169	YCR068W.237145.237169.xx	0.661509	+
III	237146	237158	YCR068W.237146.237158.xx	0.771701	+
VII	272401	272449	YGL125W.272401.272449.xx	0.907297	+
XII	493613	493691	YLR164W.493613.493691.xx	0.815584	+
XII	493829	493880	YLR164W.493829.493880.Tt	0.580876	+
XV	685729	685753	YOR188W.685729.685753.Tt	0.520336	+
IX	423097	423126	YIR037W.423097.423126.xx	0.99805	+
XIV	529884	529899	YNL053W.529884.529899.xx	0.592875	+
XIV	529838	529853	YNL053W.529838.529853.xx	0.705332	+
XI	589305	589352	YKR079C.589305.589352.xx	0.555386	-
XIII	387063	387117	YMR055C.387063.387117.xx	0.717521	-
XVI	875329	875366	YPR165W.875329.875366.xx	0.506822	+
XVI	875283	875343	YPR165W.875283.875343.xx	0.672976	+
IV	1012032	1012071	YDR275W.1012032.1012071.xx	0.550597	+
IV	1011638	1011665	YDR275W.1011638.1011665.xx	0.990672	+
IV	1011641	1011665	YDR275W.1011641.1011665.xx	0.985937	+
XIII	220810	220873	YML027W.220810.220873.xx	0.542576	+
XIII	220819	220873	YML027W.220819.220873.xx	0.906663	+
XIII	16676	16696	YML128C.16676.16696.xx	0.56509	-
XIV	417302	417320	YNL111C.417302.417320.xx	0.500138	-
XIV	417431	417458	YNL111C.417431.417458.xx	0.514652	-
XIV	417302	417363	YNL111C.417302.417363.xx	0.561965	-
XVI	450640	450655	YPL058C.450640.450655.xx	0.658335	-
XI	389966	389993	YKL026C.389966.389993.Ff	0.736403	-
IV	1078449	1078464	YDR308C.1078449.1078464.xx	0.547011	-
IV	461281	461296	YDR006C.461281.461296.xx	0.643769	-
XVI	326563	326626	YPL118W.326563.326626.xx	0.565829	+
XVI	326566	326626	YPL118W.326566.326626.xx	0.54793	+
XVI	326572	326626	YPL118W.326572.326626.xx	0.878693	+
XII	620439	620472	YLR241W.620439.620472.Tt	0.724386	+
VII	662290	662308	YGR090W.662290.662308.xx	0.569403	+
VII	662293	662308	YGR090W.662293.662308.xx	0.61442	+
VII	662299	662308	YGR090W.662299.662308.xx	0.845435	+
I	76182	76191	YAL036C.76182.76191.xx	0.559344	-
XIII	778807	778840	YMR254C.778807.778840.xx	0.565223	-
IV	1473386	1473427	YDR515W.1473386.1473427.xx	0.509115	+
XV	502736	502748	YOR094W.502736.502748.xx	0.713222	+
III	293657	293666	YCR096C.293657.293666.xx	0.673166	-
III	293538	293609	YCR096C.293538.293609.xx	0.595989	-
III	38801	38813	YCL050C.38801.38813.xx	0.723736	-
III	157140	157185	YCR021C.157140.157185.xx	0.559413	-
IV	802351	802366	YDR170C.802351.802366.xx	0.587004	-
IV	802222	802254	YDR170C.802222.802254.xx	0.517138	-
X	373856	373871	YJL039C.373856.373871.xx	0.714606	-
II	246865	246880	YBR006W.246865.246880.xx	0.69499	+
IV	1249828	1249900	YDR387C.1249828.1249900.Tt	0.74434	-
V	184496	184520	YER015W.184496.184520.Ft	0.505528	+
XIII	258503	258515	YML006C.258503.258515.xx	0.514745	-
XIII	258824	258902	YML006C.258824.258902.xx	0.853034	-
IV	229846	229867	YDL130W.229846.229867.xx	0.655135	+
XII	194397	194448	YLR025W.194397.194448.xx	0.500778	+
VII	846570	846609	YGR174W-A.846570.846609.xx	0.711393	+
VII	846573	846609	YGR174W-A.846573.846609.xx	0.821665	+
V	194600	194612	YER019C-A.194600.194612.xx	0.597116	-
V	194590	194614	YER019C-A.194590.194614.xx	0.527146	-
XI	479190	479229	YKR021W.479190.479229.xx	0.983683	+
XI	479193	479229	YKR021W.479193.479229.xx	0.987485	+
XI	314686	314710	YKL067W.314686.314710.xx	0.543744	+
IV	19255	19267	YDL243C.19255.19267.xx	0.502276	-
XI	242605	242656	YKL105C.242605.242656.xx	0.500093	-
XI	242605	242653	YKL105C.242605.242653.xx	0.559719	-
XI	242605	242647	YKL105C.242605.242647.xx	0.878442	-
VI	221418	221434	YFR031C-A.221418.221434.xx	0.520407	-
XVI	375461	375488	YPL091W.375461.375488.xx	0.571486	+
XIII	137484	137526	YML068W.137484.137526.xx	0.557375	+
XIII	137526	137548	YML068W.137526.137548.xx	0.602582	+
XIII	137529	137548	YML068W.137529.137548.xx	0.60731	+
IV	1488990	1489004	YDR524C.1488990.1489004.xx	0.700211	-
IV	1049918	1049999	YDR293C.1049918.1049999.xx	0.999539	-
IV	1049462	1049474	YDR293C.1049462.1049474.xx	0.936626	-
IV	1049633	1049651	YDR293C.1049633.1049651.xx	0.567823	-
IV	1049633	1049648	YDR293C.1049633.1049648.xx	0.653601	-
IV	1049968	1049980	YDR293C.1049968.1049980.xx	0.509682	-
IV	1049499	1049526	YDR293C.1049499.1049526.xx	0.750125	-
II	549706	549718	YBR155W.549706.549718.xx	0.511526	+
II	704493	704508	YBR242W.704493.704508.xx	0.520229	+
XIV	483398	483407	YNL076W.483398.483407.xx	0.875051	+
XIII	892257	892284	YMR308C.892257.892284.xx	0.99627	-
IV	1296793	1296832	YDR414C.1296793.1296832.xx	0.714847	-
IV	1296793	1296829	YDR414C.1296793.1296829.xx	0.769673	-
XIV	217169	217184	YNL231C.217169.217184.xx	0.530774	-
XIV	238178	238190	YNL218W.238178.238190.xx	0.506502	+
XV	110267	110294	YOL109W.110267.110294.xx	0.938932	+
XV	110236	110248	YOL109W.110236.110248.xx	0.515762	+
VII	584835	584853	YGR046W.584835.584853.xx	0.714301	+
IV	534591	534630	YDR039C.534591.534630.xx	0.997785	-
IV	534633	534648	YDR039C.534633.534648.xx	0.519866	-
IV	371170	371197	YDL046W.371170.371197.xx	0.634687	+
VI	64932	64956	YFL034C-A.64932.64956.xx	0.563042	-
V	393712	393757	YER114C.393712.393757.xx	0.523314	-
V	393888	393924	YER114C.393888.393924.xx	0.869403	-
V	393846	393879	YER114C.393846.393879.xx	0.690699	-
V	393714	393756	YER114C.393714.393756.xx	0.681561	-
V	393846	393870	YER114C.393846.393870.xx	0.984512	-
XII	327415	327455	YLR093C.327415.327455.xx	0.581015	-
XII	327415	327449	YLR093C.327415.327449.xx	0.764934	-
XI	530917	530932	YKR051W.530917.530932.xx	0.531204	+
XI	530838	530880	YKR051W.530838.530880.xx	0.688525	+
XIII	330618	330624	YMR030W.330618.330624.xx	0.518207	+
IV	579437	579456	YDR064W.579437.579456.xx	0.500431	+
XV	700831	700840	YOR192C.700831.700840.xx	0.515314	-
VI	54703	54712	YFL039C.54703.54712.xx	0.999931	-
IX	257063	257106	YIL052C.257063.257106.xx	0.589811	-
IX	257063	257103	YIL052C.257063.257103.xx	0.625804	-
X	97713	97735	YJL172W.97713.97735.xx	0.892412	+
X	97716	97735	YJL172W.97716.97735.xx	0.922506	+
IV	765227	765233	YDR151C.765227.765233.xx	0.55865	-
XVI	432559	432586	YPL061W.432559.432586.xx	0.67952	+
XII	897706	897721	YLR387C.897706.897721.xx	0.506462	-
XII	897706	897718	YLR387C.897706.897718.xx	0.54156	-
XII	982821	982833	YLR425W.982821.982833.xx	0.997612	+
XVI	313318	313330	YPL125W.313318.313330.xx	0.687017	+
X	257290	257317	YJL092W.257290.257317.xx	0.545315	+
X	257370	257391	YJL092W.257370.257391.xx	0.536384	+
VII	668140	668187	YGR092W.668140.668187.xx	0.707001	+
X	594472	594547	YJR090C.594472.594547.xx	0.510973	-
VII	853215	853268	YGR178C.853215.853268.xx	0.903179	-
VII	605502	605526	YGR057C.605502.605526.Ft	0.51016	-
X	651881	651899	YJR123W.651881.651899.xx	0.61352	+
II	789126	789147	YBR294W.789126.789147.xx	0.523721	+
II	789129	789147	YBR294W.789129.789147.xx	0.522329	+
II	789198	789233	YBR294W.789198.789233.xx	0.931354	+
II	789151	789190	YBR294W.789151.789190.xx	0.855496	+
II	789127	789133	YBR294W.789127.789133.xx	0.501463	+
II	789163	789190	YBR294W.789163.789190.xx	0.999273	+
V	482863	482899	YER155C.482863.482899.xx	0.543626	-
V	482976	483015	YER155C.482976.483015.xx	0.530611	-
XV	505763	505792	YOR096W.505763.505792.xx	0.50081	+
XIV	273621	273660	YNL194C.273621.273660.xx	0.511847	-
XIV	273621	273654	YNL194C.273621.273654.xx	0.549906	-
III	160378	160429	YCR023C.160378.160429.Tt	0.62706	-
XII	925255	925282	YLR403W.925255.925282.xx	0.575479	+
XII	925159	925195	YLR403W.925159.925195.xx	0.568268	+
XII	925258	925282	YLR403W.925258.925282.xx	0.551847	+
XII	925162	925195	YLR403W.925162.925195.xx	0.656669	+
XII	925356	925374	YLR403W.925356.925374.xx	0.54669	+
XII	925512	925566	YLR403W.925512.925566.xx	0.602992	+
XII	925518	925566	YLR403W.925518.925566.xx	0.547271	+
V	128727	128742	YEL013W.128727.128742.xx	0.54458	+
V	128688	128703	YEL013W.128688.128703.xx	0.557956	+
V	128617	128629	YEL013W.128617.128629.xx	0.82748	+
V	128737	128785	YEL013W.128737.128785.xx	0.768226	+
V	128770	128785	YEL013W.128770.128785.xx	0.677938	+
IV	1417349	1417364	YDR480W.1417349.1417364.xx	0.54657	+
XII	187214	187235	YLR023C.187214.187235.xx	0.739884	-
IV	104604	104622	YDL198C.104604.104622.xx	0.971635	-
IV	104604	104619	YDL198C.104604.104619.Tt	0.994663	-
XVI	370911	370926	YPL093W.370911.370926.xx	0.528894	+
IV	867522	867545	YDR207C.867522.867545.xx	0.622452	-
IV	867522	867539	YDR207C.867522.867539.Tt	0.928681	-
XII	673102	673117	YLR264W.673102.673117.xx	0.529193	+
XII	710284	710311	YLR286C.710284.710311.xx	0.547375	-
XII	710253	710283	YLR286C.710253.710283.xx	0.906915	-
XII	710196	710235	YLR286C.710196.710235.xx	0.522858	-
XII	710253	710274	YLR286C.710253.710274.xx	0.686064	-
XII	710196	710232	YLR286C.710196.710232.xx	0.768013	-
XII	710294	710351	YLR286C.710294.710351.xx	0.614291	-
XII	710294	710345	YLR286C.710294.710345.xx	0.887055	-
XIV	602876	602905	YNL016W.602876.602905.xx	0.61851	+
XI	236060	236072	YKL107W.236060.236072.xx	0.592196	+
II	620814	620844	YBR200W.620814.620844.xx	0.598534	+
II	620820	620844	YBR200W.620820.620844.xx	0.804658	+
II	554310	554375	YBR157C.554310.554375.xx	0.682668	-
II	554310	554369	YBR157C.554310.554369.xx	0.966856	-
V	75884	75908	YEL041W.75884.75908.xx	0.801344	+
II	423067	423103	YBR086C.423067.423103.xx	0.879305	-
XIV	187496	187514	YNL244C.187496.187514.xx	0.525835	-
VII	398615	398626	YGL055W.398615.398626.xx	0.514662	+
XIV	446928	446967	YNL095C.446928.446967.xx	0.690443	-
XV	755028	755067	YOR219C.755028.755067.Tt	0.72587	-
XII	487402	487426	YLR160C.487402.487426.xx	0.999545	-
XII	487289	487342	YLR160C.487289.487342.xx	0.932352	-
XII	487402	487423	YLR160C.487402.487423.Tt	0.999985	-
XII	487289	487339	YLR160C.487289.487339.xx	0.757945	-
V	387169	387181	YER112W.387169.387181.xx	0.54368	+
XV	1044745	1044766	YOR376W-A.1044745.1044766.xx	0.562221	+
XV	1044748	1044766	YOR376W-A.1044748.1044766.xx	0.607944	+
XI	640033	640078	YKR100C.640033.640078.xx	0.876956	-
XI	639983	640031	YKR100C.639983.640031.xx	0.576575	-
XII	65207	65260	YLL039C.65207.65260.xx	0.967174	-
XII	65213	65258	YLL039C.65213.65258.xx	1	-
III	216662	216674	YCR053W.216662.216674.xx	0.554157	+
III	216619	216649	YCR053W.216619.216649.xx	0.5459	+
XIII	228666	228690	YML023C.228666.228690.Tt	0.563763	-
XIII	228666	228687	YML023C.228666.228687.xx	0.556601	-
XIII	228666	228684	YML023C.228666.228684.xx	0.545798	-
V	246523	246565	YER047C.246523.246565.xx	0.586098	-
XIII	411274	411295	YMR071C.411274.411295.xx	0.506252	-
XIII	664675	664690	YMR200W.664675.664690.xx	0.925921	+
XIII	664699	664723	YMR200W.664699.664723.xx	0.751745	+
XIII	664681	664690	YMR200W.664681.664690.xx	0.999458	+
VII	958261	958288	YGR233C.958261.958288.xx	0.703026	-
VII	958261	958285	YGR233C.958261.958285.xx	0.669218	-
XV	878084	878093	YOR299W.878084.878093.xx	0.564401	+
XV	878368	878392	YOR299W.878368.878392.xx	0.501973	+
IV	221807	221819	YDL133C-A.221807.221819.xx	0.500099	-
X	95016	95088	YJL174W.95016.95088.xx	0.984802	+
X	95019	95088	YJL174W.95019.95088.xx	0.910191	+
X	95074	95090	YJL174W.95074.95090.xx	0.647978	+
XII	725463	725475	YLR298C.725463.725475.xx	0.54079	-
X	545234	545279	YJR058C.545234.545279.xx	0.524077	-
X	545315	545327	YJR058C.545315.545327.xx	0.537964	-
XVI	839975	839984	YPR156C.839975.839984.xx	0.779935	-
XVI	839851	839890	YPR156C.839851.839890.xx	0.501616	-
XVI	839904	840027	YPR156C.839904.840027.xx	0.521123	-
I	62812	62838	YAL041W.62812.62838.xx	0.502905	+
X	265051	265086	YJL090C.265051.265086.Tt	0.663599	-
XV	5934	5961	YOL164W.5934.5961.xx	0.501445	+
XV	5937	5961	YOL164W.5937.5961.xx	0.54398	+
XV	6133	6173	YOL164W.6133.6173.xx	0.748008	+
VII	591191	591245	YGR049W.591191.591245.xx	0.593428	+
XIV	718531	718555	YNR051C.718531.718555.xx	0.545855	-
XIV	718333	718378	YNR051C.718333.718378.xx	0.602656	-
II	785695	785722	YBR292C.785695.785722.xx	0.854399	-
XIII	46769	46820	YML111W.46769.46820.xx	0.932728	+
VIII	34158	34179	YHL034C.34158.34179.xx	0.78037	-
VIII	34158	34176	YHL034C.34158.34176.xx	0.92535	-
VIII	34158	34173	YHL034C.34158.34173.xx	0.947832	-
XII	790305	790347	YLR332W.790305.790347.xx	0.532126	+
XII	790314	790347	YLR332W.790314.790347.xx	0.879036	+
XII	790335	790347	YLR332W.790335.790347.xx	0.595198	+
XII	790338	790347	YLR332W.790338.790347.xx	0.618628	+
XV	492905	492917	YOR090C.492905.492917.Ft	0.501798	-
XV	492841	492899	YOR090C.492841.492899.Tt	0.633282	-
II	380278	380287	YBR071W.380278.380287.xx	0.505924	+
II	136554	136608	YBL043W.136554.136608.xx	0.551524	+
XI	487741	487756	YKR025W.487741.487756.xx	0.51043	+
V	335188	335235	YER088C.335188.335235.xx	0.573534	-
XII	707056	707110	YLR284C.707056.707110.Tt	0.541122	-
XI	248733	248763	YKL101W.248733.248763.xx	0.666277	+
XI	248866	248918	YKL101W.248866.248918.xx	0.886489	+
XI	248824	248845	YKL101W.248824.248845.xx	0.647801	+
XVI	623100	623121	YPR028W.623100.623121.xx	0.545424	+
II	59496	59529	YBL088C.59496.59529.xx	0.742995	-
V	171818	171832	YER008C.171818.171832.xx	0.514517	-
X	727126	727186	YJR155W.727126.727186.xx	0.855508	+
XII	539620	539632	YLR192C.539620.539632.xx	0.516979	-
X	130643	130699	YJL155C.130643.130699.xx	0.946647	-
VI	207400	207421	YFR027W.207400.207421.xx	0.638898	+
VI	207406	207421	YFR027W.207406.207421.xx	0.905743	+
XI	571479	571536	YKR069W.571479.571536.xx	0.519791	+
XII	762355	762370	YLR313C.762355.762370.xx	0.535192	-
XII	762355	762367	YLR313C.762355.762367.Ft	0.531498	-
XI	82918	82945	YKL190W.82918.82945.xx	0.524302	+
XI	321541	321568	YKL063C.321541.321568.xx	0.506665	-
XI	321541	321565	YKL063C.321541.321565.xx	0.56341	-
X	519206	519248	YJR044C.519206.519248.xx	0.711107	-
XV	630595	630667	YOR156C.630595.630667.xx	0.740489	-
IV	1293091	1293145	YDR410C.1293091.1293145.xx	0.733705	-
III	68333	68361	YCL030C.68333.68361.xx	0.584623	-
III	68333	68349	YCL030C.68333.68349.xx	0.68518	-
XII	831056	831080	YLR352W.831056.831080.xx	0.825239	+
XV	892138	892201	YOR306C.892138.892201.xx	0.571016	-
VII	402526	402556	YGL053W.402526.402556.xx	0.742549	+
VII	402532	402556	YGL053W.402532.402556.xx	0.974737	+
XIV	449793	449808	YNL093W.449793.449808.Ft	0.539759	+
XV	324897	324957	YOL001W.324897.324957.xx	0.979897	+
XV	324900	324957	YOL001W.324900.324957.xx	0.997753	+
XV	68754	68829	YOL136C.68754.68829.xx	0.986517	-
V	382107	382143	YER110C.382107.382143.xx	0.693744	-
XII	368151	368169	YLR108C.368151.368169.xx	0.501365	-
IV	916469	916484	YDR226W.916469.916484.xx	0.633909	+
XII	337278	337296	YLR097C.337278.337296.Ft	0.816063	-
V	232400	232409	YER041W.232400.232409.xx	0.686039	+
VII	465771	465807	YGL014W.465771.465807.xx	0.504903	+
VII	465945	465960	YGL014W.465945.465960.xx	0.655884	+
VII	465948	465960	YGL014W.465948.465960.xx	0.661398	+
VII	465853	465886	YGL014W.465853.465886.xx	0.645005	+
VII	465859	465886	YGL014W.465859.465886.xx	0.923367	+
VII	465974	466040	YGL014W.465974.466040.xx	0.590372	+
XIII	675841	675856	YMR206W.675841.675856.xx	0.616316	+
XV	772533	772569	YOR231W.772533.772569.xx	0.693568	+
XIV	237775	237793	YNL219C.237775.237793.xx	0.510156	-
XIV	237714	237729	YNL219C.237714.237729.xx	0.507999	-
XIV	336501	336543	YNL160W.336501.336543.xx	0.983492	+
XIV	336510	336543	YNL160W.336510.336543.xx	0.999999	+
III	136971	136989	YCR011C.136971.136989.xx	0.515997	-
III	136886	136931	YCR011C.136886.136931.xx	0.7104	-
XIV	518845	518865	YNL055C.518845.518865.xx	0.690367	-
IV	769000	769026	YDR155C.769000.769026.xx	0.636534	-
VII	157880	157904	YGL181W.157880.157904.xx	0.515835	+
XI	264718	264739	YKL093W.264718.264739.Ft	0.519124	+
XVI	383437	383453	YPL087W.383437.383453.xx	0.538141	+
I	71769	71784	YAL038W.71769.71784.xx	0.999284	+
XV	96401	96422	YOL119C.96401.96422.xx	0.517143	-
XV	915094	915153	YOR320C.915094.915153.xx	0.818926	-
XV	915094	915144	YOR320C.915094.915144.xx	0.676571	-
VIII	383497	383536	YHR142W.383497.383536.xx	0.627787	+
XII	543927	543939	YLR196W.543927.543939.xx	0.526764	+
IX	73498	73519	YIL147C.73498.73519.xx	0.550915	-
IX	73498	73507	YIL147C.73498.73507.xx	0.615598	-
IX	73481	73583	YIL147C.73481.73583.xx	0.839394	-
XV	521269	521287	YOR107W.521269.521287.xx	0.511987	+
XV	521117	521165	YOR107W.521117.521165.xx	0.635545	+
XIII	104181	104196	YML081C-A.104181.104196.xx	0.556071	-
XIII	104181	104193	YML081C-A.104181.104193.xx	0.562782	-
XIII	104162	104177	YML081C-A.104162.104177.xx	0.522894	-
II	186474	186487	YBL018C.186474.186487.Tt	0.632274	-
XIV	779380	779404	YNR075W.779380.779404.xx	0.528284	+
XV	1028625	1028641	YOR369C.1028625.1028641.xx	0.593764	-
XV	1028625	1028638	YOR369C.1028625.1028638.xx	0.600877	-
XV	495035	495053	YOR092W.495035.495053.xx	0.543155	+
VII	14725	14791	YGL256W.14725.14791.xx	0.516911	+
XV	255021	255050	YOL038C-A.255021.255050.xx	0.592493	-
XV	255021	255047	YOL038C-A.255021.255047.Ft	0.58374	-
V	558978	559026	YER184C.558978.559026.xx	0.700466	-
V	512537	512555	YER166W.512537.512555.xx	0.93213	+
III	168003	168102	YCR027C.168003.168102.xx	0.956711	-
III	168003	168099	YCR027C.168003.168099.xx	0.97975	-
IV	111499	111523	YDL194W.111499.111523.xx	0.602002	+
IV	111425	111497	YDL194W.111425.111497.xx	0.511669	+
IV	111428	111497	YDL194W.111428.111497.xx	0.587779	+
VII	291955	291982	YGL115W.291955.291982.xx	0.759606	+
VII	291954	291972	YGL115W.291954.291972.Ft	0.515827	+
IV	1236510	1236522	YDR381W.1236510.1236522.xx	0.915179	+
IV	1236531	1236556	YDR381W.1236531.1236556.xx	0.850468	+
IV	1236508	1236514	YDR381W.1236508.1236514.xx	0.508843	+
VII	883810	883833	YGR192C.883810.883833.xx	0.515623	-
VII	883810	883823	YGR192C.883810.883823.xx	0.999969	-
II	135585	135627	YBL045C.135585.135627.xx	0.591301	-
II	135585	135621	YBL045C.135585.135621.xx	0.928283	-
XII	932909	932957	YLR407W.932909.932957.xx	0.739121	+
XII	932912	932957	YLR407W.932912.932957.xx	0.960416	+
XII	932848	932890	YLR407W.932848.932890.xx	0.859958	+
VII	443318	443363	YGL028C.443318.443363.xx	0.977625	-
VII	442928	442949	YGL028C.442928.442949.xx	0.509668	-
VII	442933	442969	YGL028C.442933.442969.xx	0.999072	-
XVI	198401	198437	YPL184C.198401.198437.xx	0.567925	-
XVI	198401	198434	YPL184C.198401.198434.xx	0.512407	-
XVI	198194	198221	YPL184C.198194.198221.xx	0.977104	-
XVI	197998	198016	YPL184C.197998.198016.xx	0.510279	-
XVI	197998	198013	YPL184C.197998.198013.xx	0.553816	-
XVI	198075	198096	YPL184C.198075.198096.xx	0.5127	-
IV	562365	562386	YDR054C.562365.562386.xx	0.704156	-
IV	562365	562374	YDR054C.562365.562374.xx	0.964311	-
IV	562391	562418	YDR054C.562391.562418.xx	0.55232	-
IV	562414	562444	YDR054C.562414.562444.xx	0.955948	-
II	254836	254902	YBR008C.254836.254902.xx	0.598032	-
II	254397	254415	YBR008C.254397.254415.xx	0.648706	-
II	254397	254412	YBR008C.254397.254412.xx	0.515073	-
II	254829	254856	YBR008C.254829.254856.xx	0.633935	-
XVI	251668	251730	YPL159C.251668.251730.Tt	0.894551	-
II	447365	447389	YBR102C.447365.447389.Ft	0.583402	-
XVI	466957	466969	YPL046C.466957.466969.xx	0.502447	-
XVI	466947	466965	YPL046C.466947.466965.xx	0.673477	-
VI	194765	194810	YFR021W.194765.194810.xx	0.715688	+
VI	194768	194810	YFR021W.194768.194810.xx	0.768344	+
XIV	381430	381463	YNL129W.381430.381463.xx	0.621947	+
XIV	381218	381242	YNL129W.381218.381242.xx	0.56537	+
IV	141989	142004	YDL176W.141989.142004.xx	0.758986	+
IV	141993	142023	YDL176W.141993.142023.xx	0.979961	+
XI	491208	491232	YKR027W.491208.491232.xx	0.595283	+
VIII	212720	212752	YHR053C.212720.212752.Tf	1	-
XV	139045	139057	YOL096C.139045.139057.xx	0.839388	-
XIV	452351	452381	YNL091W.452351.452381.xx	0.593618	+
XV	160594	160618	YOL086C.160594.160618.xx	0.928086	-
IV	1502160	1502182	YDR533C.1502160.1502182.xx	0.649334	-
III	236344	236383	YCR067C.236344.236383.xx	0.970181	-
III	236344	236380	YCR067C.236344.236380.xx	0.98168	-
V	318518	318527	YER078C.318518.318527.xx	0.507042	-
XI	217212	217224	YKL120W.217212.217224.xx	0.501377	+
XI	217273	217297	YKL120W.217273.217297.xx	0.670959	+
X	454681	454713	YJR009C.454681.454713.xx	0.932777	-
X	454681	454704	YJR009C.454681.454704.xx	0.976931	-
III	220069	220105	YCR054C.220069.220105.xx	0.528687	-
VI	131742	131757	YFL004W.131742.131757.xx	0.5524	+
XVI	732285	732297	YPR103W.732285.732297.xx	0.521562	+
XVI	387020	387053	YPL085W.387020.387053.xx	0.567888	+
XVI	386984	387008	YPL085W.386984.387008.xx	0.53146	+
XVI	386987	387008	YPL085W.386987.387008.xx	0.581287	+
X	338210	338252	YJL052W.338210.338252.xx	0.730297	+
X	338213	338252	YJL052W.338213.338252.xx	0.833972	+
IV	1062834	1062849	YDR300C.1062834.1062849.xx	0.562913	-
VII	346904	346938	YGL087C.346904.346938.xx	0.552044	-
XVI	700573	700579	YPR080W.700573.700579.xx	0.50422	+
IV	1030115	1030142	YDR283C.1030115.1030142.xx	0.538795	-
IV	1030115	1030139	YDR283C.1030115.1030139.xx	0.567384	-
II	607578	607614	YBR192W.607578.607614.xx	0.50585	+
II	488524	488542	YBR125C.488524.488542.xx	0.517495	-
II	488418	488442	YBR125C.488418.488442.xx	0.873486	-
XI	408476	408512	YKL015W.408476.408512.xx	0.547057	+
XVI	344776	344791	YPL110C.344776.344791.xx	0.589349	-
XII	636762	636778	YLR249W.636762.636778.xx	0.58927	+
XVI	166147	166162	YPL203W.166147.166162.xx	0.984214	+
XVI	166150	166162	YPL203W.166150.166162.xx	0.993656	+
XIV	730380	730401	YNR055C.730380.730401.Tt	0.981835	-
XIV	730458	730470	YNR055C.730458.730470.xx	0.560978	-
IX	326047	326086	YIL014W.326047.326086.xx	0.525716	+
XIV	233969	233984	YNL221C.233969.233984.xx	0.59446	-
XIV	233888	233900	YNL221C.233888.233900.xx	0.516482	-
XV	1000946	1000994	YOR353C.1000946.1000994.xx	0.656282	-
VI	255093	255108	YFR053C.255093.255108.xx	0.50191	-
VII	656801	656864	YGR089W.656801.656864.xx	0.515744	+
VII	656804	656864	YGR089W.656804.656864.xx	0.568943	+
VII	656825	656864	YGR089W.656825.656864.xx	0.688588	+
VII	656946	656958	YGR089W.656946.656958.xx	0.506422	+
VII	10470	10479	YGL258W.10470.10479.xx	0.502421	+
V	562687	562699	YER186C.562687.562699.xx	0.514508	-
VII	307398	307407	YGL105W.307398.307407.xx	0.525763	+
II	132137	132143	YBL047C.132137.132143.xx	0.510908	-
II	132100	132133	YBL047C.132100.132133.xx	0.973201	-
XV	904701	904713	YOR315W.904701.904713.xx	0.764353	+
IV	230941	230971	YDL129W.230941.230971.xx	0.573422	+
XIV	613598	613607	YNL010W.613598.613607.xx	0.540171	+
XVI	558303	558315	YPR002W.558303.558315.Tf	0.566185	+
IV	560625	560680	YDR052C.560625.560680.xx	0.622752	-
XVI	887837	887848	YPR173C.887837.887848.Tt	0.755809	-
V	7640	7688	YEL073C.7640.7688.xx	0.558065	-
II	700019	700052	YBR239C.700019.700052.xx	0.59282	-
XIII	208884	208908	YML035C.208884.208908.xx	0.812773	-
XV	558656	558692	YOR124C.558656.558692.xx	0.506333	-
X	507717	507744	YJR040W.507717.507744.xx	0.509512	+
XVI	771517	771538	YPR119W.771517.771538.xx	0.640116	+
XVI	771523	771538	YPR119W.771523.771538.xx	0.885648	+
XVI	771434	771473	YPR119W.771434.771473.xx	0.508781	+
VIII	209668	209686	YHR051W.209668.209686.Ff	0.544769	+
VIII	209669	209703	YHR051W.209669.209703.xx	0.504676	+
XVI	582754	582763	YPR010C-A.582754.582763.xx	0.552256	-
II	664928	664961	YBR220C.664928.664961.xx	0.508766	-
XVI	303089	303119	YPL131W.303089.303119.xx	0.933944	+
VI	248384	248402	YFR049W.248384.248402.xx	0.539977	+
VI	248432	248521	YFR049W.248432.248521.xx	0.78881	+
XV	338667	338673	YOR006C.338667.338673.xx	0.562948	-
XII	699544	699574	YLR277C.699544.699574.xx	0.511703	-
XV	384458	384476	YOR028C.384458.384476.xx	0.506346	-
XV	384458	384473	YOR028C.384458.384473.xx	0.539087	-
XV	384458	384467	YOR028C.384458.384467.xx	0.746703	-
I	143229	143250	YAL002W.143229.143250.xx	0.52243	+
IV	1288859	1288877	YDR408C.1288859.1288877.xx	0.579774	-
IV	1288859	1288874	YDR408C.1288859.1288874.xx	0.55654	-
IX	343830	343845	YIL006W.343830.343845.xx	0.529777	+
VII	523720	523785	YGR017W.523720.523785.xx	0.577037	+
VII	523726	523785	YGR017W.523726.523785.xx	0.948212	+
VII	78857	78894	YGL224C.78857.78894.Ft	0.558746	-
XIII	217329	217360	YML029W.217329.217360.xx	0.555337	+
X	725645	725663	YJR154W.725645.725663.xx	0.501116	+
X	725654	725663	YJR154W.725654.725663.xx	0.61691	+
III	186436	186487	YCR033W.186436.186487.xx	0.515154	+
II	143134	143146	YBL039W-B.143134.143146.xx	0.541713	+
XIII	241701	241728	YML016C.241701.241728.xx	0.509615	-
XIII	241762	241771	YML016C.241762.241771.xx	0.508408	-
XIII	241582	241591	YML016C.241582.241591.xx	0.62117	-
V	337904	337916	YER090W.337904.337916.xx	0.562887	+
I	141432	141453	YAL005C.141432.141453.xx	1	-
XIV	17316	17373	YNL331C.17316.17373.xx	0.555513	-
II	492822	492837	YBR127C.492822.492837.xx	0.541569	-
XV	417681	417745	YOR047C.417681.417745.xx	0.93546	-
XV	417681	417742	YOR047C.417681.417742.xx	0.964599	-
VII	478655	478709	YGL009C.478655.478709.xx	0.822801	-
VII	478655	478706	YGL009C.478655.478706.xx	0.741785	-
VII	478655	478700	YGL009C.478655.478700.Tf	0.913846	-
X	104968	104983	YJL167W.104968.104983.xx	0.598463	+
X	104988	105012	YJL167W.104988.105012.xx	0.881175	+
IV	619688	619718	YDR088C.619688.619718.xx	0.774539	-
XIV	500953	500977	YNL066W.500953.500977.xx	0.936193	+
XIV	501110	501155	YNL066W.501110.501155.xx	0.849395	+
XIV	500979	501111	YNL066W.500979.501111.xx	0.876603	+
XV	271370	271417	YOL028C.271370.271417.xx	0.921139	-
IV	835492	835533	YDR186C.835492.835533.xx	0.859681	-
XIII	34207	34241	YML117W.34207.34241.xx	0.503369	+
VIII	512554	512575	YHR206W.512554.512575.xx	0.593999	+
VIII	512630	512645	YHR206W.512630.512645.xx	0.648347	+
VIII	512633	512645	YHR206W.512633.512645.xx	0.517698	+
V	432473	432493	YER133W.432473.432493.xx	0.699463	+
IV	121755	121773	YDL190C.121755.121773.xx	0.521708	-
IV	121755	121767	YDL190C.121755.121767.xx	0.54993	-
VIII	316499	316520	YHR102W.316499.316520.xx	0.71794	+
XIII	756231	756252	YMR243C.756231.756252.xx	0.699775	-
XV	573115	573124	YOR132W.573115.573124.xx	0.790297	+
XV	1039819	1039838	YOR374W.1039819.1039838.xx	0.516581	+
II	126787	126826	YBL049W.126787.126826.xx	0.96019	+
II	126680	126740	YBL049W.126680.126740.xx	0.720912	+
V	271126	271146	YER057C.271126.271146.xx	0.614452	-
V	271126	271143	YER057C.271126.271143.xx	0.678038	-
XI	461243	461309	YKR010C.461243.461309.xx	0.746275	-
XIII	340771	340828	YMR034C.340771.340828.Tt	0.797118	-
VII	439044	439089	YGL030W.439044.439089.xx	0.818854	+
VII	439070	439089	YGL030W.439070.439089.xx	0.526995	+
VII	615983	616046	YGR061C.615983.616046.xx	0.767719	-
XII	370098	370122	YLR110C.370098.370122.xx	0.971461	-
II	452616	452628	YBR106W.452616.452628.xx	0.569417	+
X	187719	187737	YJL124C.187719.187737.xx	0.627685	-
X	187719	187731	YJL124C.187719.187731.xx	0.783734	-
X	187719	187728	YJL124C.187719.187728.xx	0.745395	-
XIV	392285	392303	YNL125C.392285.392303.xx	0.594044	-
XIV	631083	631122	YNR001C.631083.631122.xx	0.848584	-
XIV	631083	631113	YNR001C.631083.631113.Tf	0.99544	-
XV	1051172	1051250	YOR380W.1051172.1051250.xx	0.865671	+
XV	1051116	1051134	YOR380W.1051116.1051134.xx	0.527715	+
XII	108972	108988	YLL018C-A.108972.108988.xx	0.512649	-
VII	802393	802438	YGR157W.802393.802438.xx	0.571614	+
VII	802202	802208	YGR157W.802202.802208.xx	0.52373	+
VII	802364	802391	YGR157W.802364.802391.xx	0.529684	+
VII	802367	802391	YGR157W.802367.802391.xx	0.587755	+
II	572072	572087	YBR168W.572072.572087.xx	0.506412	+
XIII	408962	408986	YMR070W.408962.408986.xx	0.729881	+
IV	48031	48054	YDL227C.48031.48054.xx	0.503159	-
IV	48031	48045	YDL227C.48031.48045.xx	0.51244	-
IV	1135879	1135930	YDR334W.1135879.1135930.xx	0.55637	+
XV	741663	741672	YOR211C.741663.741672.xx	0.568977	-
II	642213	642267	YBR208C.642213.642267.xx	0.998299	-
VII	1061594	1061618	YGR284C.1061594.1061618.xx	0.530414	-
XII	234081	234104	YLR044C.234081.234104.xx	0.977581	-
V	306307	306316	YER074W.306307.306316.xx	0.516914	+
V	196904	196946	YER021W.196904.196946.xx	0.570021	+
XIV	264460	264481	YNL200C.264460.264481.xx	0.52614	-
V	416938	416959	YER129W.416938.416959.xx	0.511912	+
V	417161	417173	YER129W.417161.417173.xx	0.674929	+
V	417164	417173	YER129W.417164.417173.xx	0.709832	+
V	416940	416955	YER129W.416940.416955.xx	0.665711	+
XII	180100	180109	YLR019W.180100.180109.xx	0.548921	+
XII	180231	180286	YLR019W.180231.180286.xx	0.642605	+
XI	506395	506445	YKR031C.506395.506445.xx	0.980436	-
VII	150525	150538	YGL187C.150525.150538.xx	0.791416	-
VII	150621	150636	YGL187C.150621.150636.xx	0.522863	-
VII	150539	150626	YGL187C.150539.150626.xx	0.622659	-
X	582373	582388	YJR082C.582373.582388.xx	0.507923	-
X	582356	582383	YJR082C.582356.582383.xx	0.51158	-
XVI	742091	742115	YPR107C.742091.742115.xx	0.553441	-
XVI	706891	706918	YPR084W.706891.706918.xx	0.506687	+
II	483367	483436	YBR121C.483367.483436.xx	0.972737	-
IV	192697	192709	YDL146W.192697.192709.xx	0.669001	+
XIII	302507	302522	YMR015C.302507.302522.xx	0.575966	-
XIV	507165	507210	YNL064C.507165.507210.xx	0.541633	-
XIV	507236	507245	YNL064C.507236.507245.xx	0.503791	-
XIV	507097	507139	YNL064C.507097.507139.xx	0.952257	-
XIV	507151	507169	YNL064C.507151.507169.Tf	0.849345	-
XIV	507151	507166	YNL064C.507151.507166.xx	0.871184	-
XII	535111	535141	YLR190W.535111.535141.xx	0.626719	+
XV	377712	377786	YOR023C.377712.377786.xx	0.973502	-
XV	377712	377726	YOR023C.377712.377726.Tt	0.581234	-
VIII	506254	506269	YHR204W.506254.506269.xx	0.525235	+
XIV	736716	736764	YNR059W.736716.736764.xx	0.783133	+
XIV	736725	736764	YNR059W.736725.736764.Tf	0.991204	+
IX	285614	285620	YIL036W.285614.285620.xx	0.545653	+
XV	234910	234938	YOL051W.234910.234938.xx	0.693863	+
IV	116274	116319	YDL192W.116274.116319.xx	0.552359	+
XII	202590	202613	YLR029C.202590.202613.xx	0.541376	-
II	407216	407240	YBR082C.407216.407240.xx	0.662242	-
II	407169	407210	YBR082C.407169.407210.xx	0.507569	-
II	407169	407204	YBR082C.407169.407204.xx	0.575983	-
V	438544	438553	YER135C.438544.438553.xx	0.53091	-
VIII	323391	323406	YHR104W.323391.323406.xx	0.728882	+
VIII	323354	323372	YHR104W.323354.323372.xx	0.511916	+
XII	87215	87239	YLL027W.87215.87239.xx	0.808342	+
XII	87320	87374	YLL027W.87320.87374.xx	0.948801	+
XV	921092	921116	YOR322C.921092.921116.xx	0.994724	-
XV	921196	921256	YOR322C.921196.921256.xx	0.523656	-
XII	954204	954228	YLR414C.954204.954228.xx	0.540553	-
XII	954204	954225	YLR414C.954204.954225.xx	0.587018	-
XII	315814	315838	YLR087C.315814.315838.xx	0.733646	-
VII	931762	931774	YGR218W.931762.931774.xx	0.716092	+
VII	931765	931774	YGR218W.931765.931774.xx	0.733477	+
VII	932481	932514	YGR218W.932481.932514.xx	0.634802	+
VII	932493	932514	YGR218W.932493.932514.xx	0.525004	+
VII	932400	932430	YGR218W.932400.932430.xx	0.921884	+
VII	1025775	1025796	YGR267C.1025775.1025796.xx	0.664125	-
VII	1025775	1025793	YGR267C.1025775.1025793.xx	0.775484	-
VII	1025775	1025790	YGR267C.1025775.1025790.xx	0.602555	-
IV	239691	239760	YDL125C.239691.239760.xx	0.8321	-
IV	239691	239757	YDL125C.239691.239757.Tt	0.885951	-
XIII	497449	497478	YMR114C.497449.497478.Ft	0.529688	-
XIII	497449	497472	YMR114C.497449.497472.xx	0.591753	-
VII	452388	452402	YGL022W.452388.452402.xx	0.505114	+
VII	452350	452402	YGL022W.452350.452402.xx	0.750187	+
XIII	751899	751959	YMR241W.751899.751959.xx	0.517672	+
VII	982068	982126	YGR245C.982068.982126.xx	0.620954	-
VII	982068	982123	YGR245C.982068.982123.xx	0.607587	-
XVI	88479	88515	YPL243W.88479.88515.xx	0.513233	+
XVI	88482	88515	YPL243W.88482.88515.xx	0.502041	+
IV	407579	407591	YDL025C.407579.407591.xx	0.619132	-
XVI	464382	464399	YPL048W.464382.464399.xx	0.580491	+
IV	1222169	1222190	YDR372C.1222169.1222190.xx	0.661513	-
IV	1222295	1222310	YDR372C.1222295.1222310.xx	0.581354	-
IV	1222295	1222307	YDR372C.1222295.1222307.xx	0.613491	-
XI	70279	70291	YKL198C.70279.70291.xx	0.573406	-
XI	70311	70323	YKL198C.70311.70323.Tt	0.941111	-
X	236866	236893	YJL100W.236866.236893.xx	0.807532	+
VIII	214718	214750	YHR055C.214718.214750.xx	1	-
VIII	266971	266983	YHR080C.266971.266983.xx	0.526338	-
XI	143644	143674	YKL163W.143644.143674.xx	0.978259	+
XV	115958	115967	YOL105C.115958.115967.xx	0.532801	-
IX	155191	155200	YIL111W.155191.155200.xx	0.610816	+
XVI	297511	297551	YPL135W.297511.297551.xx	0.539632	+
XVI	297504	297519	YPL135W.297504.297519.xx	0.761034	+
XVI	297510	297519	YPL135W.297510.297519.xx	0.91512	+
XIII	874934	874970	YMR304W.874934.874970.xx	0.924306	+
VII	577064	577091	YGR041W.577064.577091.xx	0.567649	+
III	56557	56599	YCL038C.56557.56599.xx	0.586447	-
XI	279059	279121	YKL085W.279059.279121.xx	0.569159	+
III	41447	41486	YCL048W-A.41447.41486.xx	0.995595	+
II	372761	372779	YBR067C.372761.372779.xx	0.650294	-
II	372761	372776	YBR067C.372761.372776.xx	0.629024	-
XVI	921842	921848	YPR192W.921842.921848.Ft	0.535609	+
V	313853	313859	YER076C.313853.313859.xx	0.611842	-
V	313849	313861	YER076C.313849.313861.xx	0.531998	-
II	336863	336908	YBR049C.336863.336908.xx	0.60879	-
XI	590349	590382	YKR080W.590349.590382.xx	0.91447	+
IV	589411	589423	YDR071C.589411.589423.Ft	0.698753	-
XVI	349077	349117	YPL107W.349077.349117.xx	0.592683	+
IV	1183271	1183297	YDR353W.1183271.1183297.xx	0.586138	+
VIII	470904	470958	YHR183W.470904.470958.xx	0.508787	+
IV	90152	90170	YDL206W.90152.90170.xx	0.571657	+
XII	566281	566310	YLR212C.566281.566310.xx	0.576704	-
III	152772	152817	YCR019W.152772.152817.xx	0.767936	+
XV	638629	638674	YOR161C.638629.638674.Tt	0.993896	-
XI	352626	352689	YKL046C.352626.352689.xx	0.559166	-
XV	616749	616773	YOR151C.616749.616773.xx	0.783859	-
XV	616679	616727	YOR151C.616679.616727.xx	0.88233	-
XV	616679	616721	YOR151C.616679.616721.xx	0.647269	-
XI	96695	96704	YKL184W.96695.96704.xx	0.580776	+
X	442566	442581	YJR003C.442566.442581.xx	0.522309	-
XIII	858909	858924	YMR295C.858909.858924.xx	0.618955	-
XVI	329484	329514	YPL116W.329484.329514.xx	0.559886	+
II	477656	477668	YBR118W.477656.477668.xx	0.943406	+
II	477659	477668	YBR118W.477659.477668.xx	0.765637	+
XV	441431	441449	YOR061W.441431.441449.xx	0.849526	+
XV	441434	441449	YOR061W.441434.441449.xx	0.859201	+
II	760076	760103	YBR276C.760076.760103.xx	0.510621	-
II	760053	760122	YBR276C.760053.760122.xx	0.517657	-
XV	907557	907608	YOR316C.907557.907608.xx	0.630252	-
XV	410825	410849	YOR043W.410825.410849.xx	0.511718	+
XIII	352533	352587	YMR042W.352533.352587.Ft	0.530137	+
XII	826524	826539	YLR347C.826524.826539.xx	0.554312	-
XII	826524	826536	YLR347C.826524.826536.xx	0.588125	-
XII	826442	826457	YLR347C.826442.826457.xx	0.574041	-
XII	826442	826451	YLR347C.826442.826451.xx	0.663847	-
II	662249	662277	YBR218C.662249.662277.xx	0.597871	-
II	662285	662303	YBR218C.662285.662303.xx	0.622437	-
XIV	326320	326365	YNL164C.326320.326365.xx	0.581875	-
XIV	326320	326362	YNL164C.326320.326362.xx	0.635022	-
XIV	326370	326385	YNL164C.326370.326385.xx	0.547906	-
XIII	746259	746280	YMR238W.746259.746280.xx	0.520775	+
IV	497351	497375	YDR027C.497351.497375.Tt	0.683043	-
XVI	47090	47114	YPL263C.47090.47114.xx	0.505422	-
XV	303095	303137	YOL013C.303095.303137.xx	0.54244	-
XV	303095	303134	YOL013C.303095.303134.xx	0.56425	-
XVI	138665	138689	YPL218W.138665.138689.xx	0.658227	+
XVI	138668	138689	YPL218W.138668.138689.xx	0.696997	+
XV	1031131	1031161	YOR370C.1031131.1031161.xx	0.512152	-
XV	1031131	1031143	YOR370C.1031131.1031143.xx	0.500526	-
XV	1031262	1031277	YOR370C.1031262.1031277.xx	0.665653	-
XV	1031157	1031172	YOR370C.1031157.1031172.xx	0.628042	-
XV	1031262	1031274	YOR370C.1031262.1031274.xx	0.786108	-
XV	1031157	1031169	YOR370C.1031157.1031169.xx	0.67153	-
IV	404957	404971	YDL027C.404957.404971.Ft	0.503957	-
IV	68643	68682	YDL217C.68643.68682.xx	0.817774	-
IV	68627	68642	YDL217C.68627.68642.xx	0.51184	-
XI	466128	466191	YKR014C.466128.466191.xx	0.64763	-
XI	466175	466199	YKR014C.466175.466199.xx	0.937727	-
XI	466117	466156	YKR014C.466117.466156.xx	0.604019	-
XI	466090	466099	YKR014C.466090.466099.xx	0.576033	-
XI	466117	466150	YKR014C.466117.466150.xx	0.549623	-
VII	482805	482820	YGL008C.482805.482820.xx	0.984858	-
VII	482801	482813	YGL008C.482801.482813.xx	0.905005	-
VII	482684	482720	YGL008C.482684.482720.xx	0.999404	-
VII	482729	482744	YGL008C.482729.482744.xx	0.998505	-
XVI	572908	572935	YPR008W.572908.572935.xx	0.674602	+
XVI	572963	572996	YPR008W.572963.572996.xx	0.580499	+
XIII	434716	434752	YMR083W.434716.434752.xx	0.59171	+
XIII	434722	434752	YMR083W.434722.434752.xx	0.757794	+
XV	682430	682454	YOR186W.682430.682454.xx	0.507646	+
XIII	701113	701143	YMR216C.701113.701143.xx	0.538694	-
XIII	701091	701142	YMR216C.701091.701142.Ff	0.763389	-
XIII	701213	701228	YMR216C.701213.701228.xx	0.511691	-
VIII	113120	113159	YHR004C.113120.113159.xx	0.698486	-
VIII	113120	113156	YHR004C.113120.113156.xx	0.861908	-
IV	296350	296377	YDL090C.296350.296377.Ft	0.506718	-
VI	22796	22805	YFL054C.22796.22805.Tt	0.57162	-
VI	22801	22807	YFL054C.22801.22807.xx	0.553822	-
IV	1369729	1369744	YDR457W.1369729.1369744.xx	0.741053	+
IV	1369732	1369744	YDR457W.1369732.1369744.xx	0.753285	+
XII	633764	633824	YLR248W.633764.633824.xx	0.716419	+
XII	633767	633824	YLR248W.633767.633824.xx	0.909125	+
XII	633776	633824	YLR248W.633776.633824.xx	0.759663	+
XII	633864	633906	YLR248W.633864.633906.xx	0.639057	+
XII	634185	634227	YLR248W.634185.634227.xx	0.681202	+
XII	634194	634227	YLR248W.634194.634227.xx	0.920217	+
XII	634125	634167	YLR248W.634125.634167.xx	0.844808	+
XII	633948	633981	YLR248W.633948.633981.xx	0.739794	+
XII	633805	633817	YLR248W.633805.633817.xx	0.517046	+
XII	633691	633712	YLR248W.633691.633712.xx	0.556737	+
VIII	271554	271584	YHR082C.271554.271584.xx	0.501797	-
VIII	272078	272090	YHR082C.272078.272090.xx	0.808477	-
VIII	272218	272329	YHR082C.272218.272329.xx	0.999971	-
XVI	877911	877932	YPR168W.877911.877932.xx	0.505292	+
VIII	439063	439102	YHR166C.439063.439102.xx	0.519274	-
XII	586422	586462	YLR224W.586422.586462.xx	0.673583	+
XII	586428	586462	YLR224W.586428.586462.xx	0.619747	+
VII	834486	834507	YGR168C.834486.834507.Ft	0.78291	-
XV	816964	816991	YOR261C.816964.816991.xx	0.595964	-
XV	816964	816988	YOR261C.816964.816988.xx	0.679541	-
IX	240708	240756	YIL066C.240708.240756.xx	0.741786	-
XI	626690	626720	YKR096W.626690.626720.xx	0.627267	+
XIII	605671	605683	YMR171C.605671.605683.xx	0.686879	-
XVI	517018	517070	YPL019C.517018.517070.xx	0.51618	-
XV	566191	566229	YOR128C.566191.566229.xx	0.572685	-
XIII	285069	285090	YMR010W.285069.285090.xx	0.508377	+
XIII	285030	285066	YMR010W.285030.285066.xx	0.715148	+
XIII	285033	285066	YMR010W.285033.285066.xx	0.829228	+
XIII	285036	285066	YMR010W.285036.285066.xx	0.94845	+
XI	551637	551655	YKR057W.551637.551655.xx	0.672323	+
X	294786	294797	YJL077W-A.294786.294797.xx	0.559377	+
XVI	694838	694911	YPR074C.694838.694911.xx	0.550315	-
XVI	694838	694905	YPR074C.694838.694905.xx	0.956997	-
IV	312501	312531	YDL080C.312501.312531.xx	0.556307	-
IV	312644	312653	YDL080C.312644.312653.xx	0.527488	-
V	364445	364457	YER103W.364445.364457.xx	0.530766	+
V	364233	364269	YER103W.364233.364269.xx	0.769543	+
IV	617210	617228	YDR086C.617210.617228.xx	0.764818	-
XVI	418479	418510	YPL072W.418479.418510.Tt	0.582124	+
XII	855859	855871	YLR367W.855859.855871.xx	0.518388	+
XI	94312	94324	YKL186C.94312.94324.xx	0.513446	-
XI	519399	519456	YKR042W.519399.519456.xx	0.999952	+
XI	519491	519525	YKR042W.519491.519525.xx	1	+
XI	519452	519473	YKR042W.519452.519473.xx	0.95733	+
IV	998384	998393	YDR264C.998384.998393.xx	0.654674	-
XIII	861882	861920	YMR297W.861882.861920.xx	0.853659	+
XII	640261	640306	YLR250W.640261.640306.xx	0.760327	+
IV	806595	806619	YDR171W.806595.806619.xx	0.706038	+
IV	806601	806619	YDR171W.806601.806619.xx	0.769069	+
IV	806604	806619	YDR171W.806604.806619.xx	0.545374	+
II	744577	744595	YBR270C.744577.744595.xx	0.502523	-
II	744577	744589	YBR270C.744577.744589.xx	0.621689	-
II	744577	744586	YBR270C.744577.744586.xx	0.573549	-
I	108551	108620	YAL023C.108551.108620.xx	0.819625	-
XV	357565	357616	YOR014W.357565.357616.xx	0.569715	+
XV	357515	357545	YOR014W.357515.357545.xx	0.510028	+
XV	357633	357672	YOR014W.357633.357672.xx	0.516391	+
XIV	342465	342477	YNL155W.342465.342477.xx	0.593599	+
XIV	342468	342477	YNL155W.342468.342477.xx	0.785134	+
III	131591	131600	YCR009C.131591.131600.xx	0.525593	-
XV	561035	561053	YOR127W.561035.561053.xx	0.555659	+
XII	1022511	1022532	YLR443W.1022511.1022532.xx	0.518662	+
XII	1022520	1022532	YLR443W.1022520.1022532.xx	0.681466	+
XII	1022604	1022610	YLR443W.1022604.1022610.xx	0.569744	+
XII	124799	124856	YLL013C.124799.124856.xx	0.940775	-
XII	124737	124758	YLL013C.124737.124758.xx	0.966714	-
VIII	102469	102496	YHL002W.102469.102496.xx	0.510326	+
VIII	102525	102546	YHL002W.102525.102546.xx	0.562842	+
IV	924428	924449	YDR228C.924428.924449.xx	0.543128	-
XV	592917	592968	YOR142W.592917.592968.xx	0.688731	+
XII	211963	211987	YLR034C.211963.211987.xx	0.604167	-
XII	211999	212014	YLR034C.211999.212014.xx	0.527837	-
XVI	679633	679691	YPR065W.679633.679691.xx	0.99868	+
XVI	679636	679691	YPR065W.679636.679691.xx	1	+
XV	679286	679295	YOR184W.679286.679295.xx	0.534511	+
XVI	610422	610458	YPR024W.610422.610458.xx	0.531781	+
VII	976608	976650	YGR241C.976608.976650.xx	0.752135	-
VII	428569	428575	YGL036W.428569.428575.xx	0.535131	+
XII	559496	559532	YLR208W.559496.559532.xx	0.592582	+
XII	559499	559532	YLR208W.559499.559532.xx	0.862962	+
XII	559502	559532	YLR208W.559502.559532.xx	0.718235	+
XII	559521	559549	YLR208W.559521.559549.xx	0.589297	+
XIII	556624	556639	YMR145C.556624.556639.xx	0.531138	-
II	266132	266147	YBR013C.266132.266147.xx	0.672549	-
II	266132	266144	YBR013C.266132.266144.xx	0.705173	-
II	265959	266004	YBR013C.265959.266004.xx	0.718024	-
X	525780	525897	YJR048W.525780.525897.xx	0.544976	+
I	45807	45897	YAL053W.45807.45897.xx	0.972476	+
I	45772	45796	YAL053W.45772.45796.xx	0.646277	+
I	45781	45796	YAL053W.45781.45796.xx	0.757175	+
XVI	277529	277554	YPL146C.277529.277554.xx	0.536797	-
XVI	277529	277548	YPL146C.277529.277548.xx	0.703253	-
XI	299453	299510	YKL072W.299453.299510.xx	0.631137	+
X	289231	289282	YJL080C.289231.289282.xx	0.535534	-
X	289231	289264	YJL080C.289231.289264.xx	0.627209	-
VIII	397188	397236	YHR150W.397188.397236.xx	0.527658	+
VIII	397191	397236	YHR150W.397191.397236.Tt	0.625843	+
VIII	397200	397236	YHR150W.397200.397236.xx	0.539846	+
XIV	307139	307151	YNL176C.307139.307151.xx	0.515492	-
XIV	306980	307036	YNL176C.306980.307036.xx	0.671218	-
XIV	306980	307009	YNL176C.306980.307009.xx	0.718684	-
XI	168829	168855	YKL149C.168829.168855.Tt	0.5361	-
XVI	241497	241528	YPL164C.241497.241528.Ft	0.721493	-
XV	265363	265372	YOL032W.265363.265372.xx	0.586721	+
XV	265392	265410	YOL032W.265392.265410.xx	0.584485	+
XIV	708469	708490	YNR047W.708469.708490.xx	0.500515	+
VIII	236819	236852	YHR071W.236819.236852.xx	0.927244	+
VIII	236825	236852	YHR071W.236825.236852.xx	0.980138	+
VIII	236831	236852	YHR071W.236831.236852.xx	1	+
VIII	236763	236823	YHR071W.236763.236823.xx	0.920699	+
VIII	236764	236812	YHR071W.236764.236812.xx	0.9985	+
XV	1004763	1004784	YOR355W.1004763.1004784.xx	0.529226	+
XV	1004925	1004940	YOR355W.1004925.1004940.xx	0.616871	+
XV	1004976	1004991	YOR355W.1004976.1004991.xx	0.81264	+
XV	1004667	1004724	YOR355W.1004667.1004724.xx	0.865381	+
XV	1004676	1004724	YOR355W.1004676.1004724.xx	0.999329	+
XV	1004812	1004848	YOR355W.1004812.1004848.xx	0.505046	+
XV	1004974	1004995	YOR355W.1004974.1004995.xx	0.557389	+
XV	1004977	1004995	YOR355W.1004977.1004995.xx	0.656879	+
XV	1005020	1005062	YOR355W.1005020.1005062.xx	0.592651	+
XV	1005116	1005125	YOR355W.1005116.1005125.xx	0.545323	+
VII	159944	159959	YGL180W.159944.159959.xx	0.538362	+
VII	159659	159686	YGL180W.159659.159686.xx	0.878926	+
VII	159594	159606	YGL180W.159594.159606.xx	0.511131	+
VII	159663	159675	YGL180W.159663.159675.xx	0.809195	+
VII	159924	159936	YGL180W.159924.159936.xx	0.598132	+
VII	159927	159936	YGL180W.159927.159936.xx	0.588351	+
VII	160006	160060	YGL180W.160006.160060.xx	0.597042	+
V	490725	490749	YER158C.490725.490749.xx	0.673985	-
V	490627	490651	YER158C.490627.490651.xx	0.786715	-
XIII	770742	770772	YMR250W.770742.770772.xx	0.538751	+
XIII	770754	770772	YMR250W.770754.770772.xx	0.533983	+
V	404719	404734	YER123W.404719.404734.xx	0.642061	+
V	404765	404795	YER123W.404765.404795.xx	0.524096	+
V	265829	265841	YER055C.265829.265841.xx	0.578899	-
XIV	135383	135416	YNL271C.135383.135416.xx	0.565019	-
V	302774	302804	YER072W.302774.302804.xx	0.89947	+
V	302777	302804	YER072W.302777.302804.xx	0.922478	+
IV	597082	597088	YDR075W.597082.597088.xx	0.690362	+
IV	597131	597154	YDR075W.597131.597154.xx	0.517559	+
IV	597060	597081	YDR075W.597060.597081.xx	0.573346	+
XII	100479	100521	YLL022C.100479.100521.xx	0.505318	-
VII	253895	253916	YGL136C.253895.253916.xx	0.539453	-
XVI	594426	594435	YPR018W.594426.594435.xx	0.677146	+
X	157279	157297	YJL136C.157279.157297.xx	0.563596	-
X	450940	451018	YJR007W.450940.451018.xx	0.956956	+
XIII	852572	852590	YMR291W.852572.852590.xx	0.80417	+
IV	210933	210960	YDL140C.210933.210960.xx	0.700013	-
IV	210756	210798	YDL140C.210756.210798.xx	0.706226	-
IV	211022	211043	YDL140C.211022.211043.xx	0.550326	-
IV	211022	211040	YDL140C.211022.211040.xx	0.538653	-
IV	211022	211034	YDL140C.211022.211034.xx	0.750462	-
IV	211022	211031	YDL140C.211022.211031.xx	0.791706	-
IV	210568	210604	YDL140C.210568.210604.xx	0.605897	-
IV	1002088	1002136	YDR266C.1002088.1002136.xx	0.822793	-
IX	165761	165826	YIL107C.165761.165826.xx	0.514472	-
XV	925582	925633	YOR326W.925582.925633.xx	0.733455	+
VII	652981	652995	YGR087C.652981.652995.xx	0.52381	-
XV	361084	361130	YOR016C.361084.361130.Ft	0.504322	-
X	647550	647574	YJR121W.647550.647574.xx	0.600955	+
X	647553	647574	YJR121W.647553.647574.xx	0.614063	+
IV	1090084	1090096	YDR313C.1090084.1090096.Tt	0.671588	-
II	651362	651413	YBR214W.651362.651413.xx	0.997198	+
II	651389	651413	YBR214W.651389.651413.xx	0.51982	+
II	718068	718107	YBR249C.718068.718107.xx	0.611585	-
XIII	740184	740199	YMR234W.740184.740199.xx	0.578974	+
XV	159133	159145	YOL086W-A.159133.159145.xx	0.637477	+
IV	227373	227391	YDL131W.227373.227391.xx	0.50206	+
V	107199	107258	YEL024W.107199.107258.xx	0.574503	+
V	107205	107258	YEL024W.107205.107258.xx	0.564864	+
XV	479469	479499	YOR083W.479469.479499.xx	0.642314	+
XV	479472	479499	YOR083W.479472.479499.xx	0.743349	+
IV	1058860	1058923	YDR298C.1058860.1058923.xx	0.871328	-
IV	465751	465775	YDR011W.465751.465775.xx	0.678493	+
IV	465754	465775	YDR011W.465754.465775.xx	0.502659	+
IV	465654	465690	YDR011W.465654.465690.xx	0.552875	+
IV	465750	465795	YDR011W.465750.465795.xx	0.526749	+
XVI	725206	725227	YPR097W.725206.725227.xx	0.579275	+
XVI	725212	725227	YPR097W.725212.725227.xx	0.789821	+
XVI	725328	725340	YPR097W.725328.725340.xx	0.543324	+
IX	301323	301350	YIL029C.301323.301350.Ft	0.600495	-
XIII	774716	774750	YMR251W-A.774716.774750.xx	0.920805	+
XIII	774719	774750	YMR251W-A.774719.774750.xx	0.981468	+
X	623552	623579	YJR105W.623552.623579.xx	0.501329	+
IV	330447	330475	YDL072C.330447.330475.xx	0.555608	-
XIII	693043	693102	YMR212C.693043.693102.xx	0.557649	-
XV	618727	618781	YOR152C.618727.618781.xx	0.844232	-
XII	259426	259450	YLR058C.259426.259450.xx	0.940475	-
XV	797610	797674	YOR247W.797610.797674.xx	0.911063	+
XV	797613	797674	YOR247W.797613.797674.xx	0.992019	+
XV	797620	797647	YOR247W.797620.797647.xx	0.995921	+
XV	797516	797543	YOR247W.797516.797543.xx	0.578101	+
XV	797525	797543	YOR247W.797525.797543.xx	0.934857	+
V	144291	144325	YEL006W.144291.144325.xx	0.547069	+
V	144294	144325	YEL006W.144294.144325.xx	0.744243	+
IV	267443	267458	YDL109C.267443.267458.xx	0.55476	-
IV	267443	267455	YDL109C.267443.267455.xx	0.562615	-
XI	226480	226495	YKL112W.226480.226495.xx	0.629462	+
XII	554500	554557	YLR206W.554500.554557.xx	0.645974	+
XII	554530	554557	YLR206W.554530.554557.xx	0.5905	+
XVI	759823	759844	YPR117W.759823.759844.xx	0.501171	+
XII	1017990	1018020	YLR440C.1017990.1018020.xx	0.59505	-
XII	1017990	1018017	YLR440C.1017990.1018017.xx	0.575321	-
