## Supplemental_Tables for "Multilevel gene expression changes in lineages containing adaptive copy number variants": ST14_sig_SSD1_hits_in_TL.xlsx

### Sheet: Sheet1
#gene	hits	length	observed_density	exp_hits	pval	Sig.Enriched
YGL263W	0	12	0	0	1	0
YKL222C	0	118	0	0	1	0
YOL164W	1	251	0.004	1	0.519442	0
YHL048W	0	7	0	0	1	0
YFL062W	0	10	0	0	1	0
YEL073C	1	268	0.004	1	0.542619	0
YAL067C	1	587	0.002	2	1	0
YOL163W	1	738	0.001	2	0.730267	0
YAL066W	1	622	0.002	2	1	0
YOL162W	0	76	0	0	1	0
YML131W	1	94	0.011	0	0.241392	0
YHL047C	1	812	0.001	2	0.736693	0
YBL107C	0	12	0	0	1	0
YGL258W	0	667	0	2	0.275018	0
YAL064W-B	1	733	0.001	2	0.730011	0
YHL045W	2	406	0.005	1	0.331967	0
YML130C	0	131	0	0	1	0
YHL046C	2	1006	0.002	3	1	0
YHL044W	1	33	0.03	0	0.0941463	0
YEL072W	0	144	0	0	1	0
YOL160W	0	314	0	1	1	0
YGL257C	2	272	0.007	1	0.189557	0
YPL279C	0	59	0	0	1	0
YML129C	0	31	0	0	1	0
YHL043W	1	529	0.002	2	1	0
YGL256W	0	693	0	2	0.277982	0
YOL159C-A	0	119	0	0	1	0
YHL042W	0	373	0	1	0.632784	0
YEL071W	1	198	0.005	1	0.43937	0
YLL063C	0	516	0	2	0.413476	0
YML128C	1	164	0.006	0	0.38111	0
YCL064C	0	19	0	0	1	0
YFL055W	3	322	0.009	1	0.0700096	0
YML127W	1	80	0.013	0	0.20987	0
YCL063W	1	67	0.015	0	0.179427	0
YLL062C	0	119	0	0	1	0
YNL331C	1	504	0.002	1	1	0
YOL159C	0	230	0	1	1	0
YLL061W	0	16	0	0	1	0
YBL105C	0	269	0	1	1	0
YKL218C	1	1463	0.001	4	0.141548	0
YDL243C	0	722	0	2	0.282785	0
YNL330C	0	65	0	0	1	0
YDL241W	0	82	0	0	1	0
YGL255W	0	774	0	2	0.182653	0
YHL040C	3	203	0.015	1	0.0227476	1
YBL104C	0	25	0	0	1	0
YOL158C	0	343	0	1	1	0
YML125C	0	37	0	0	1	0
YHL039W	0	67	0	0	1	0
YJL218W	1	123	0.008	0	0.302743	0
YKL217W	0	228	0	1	1	0
YGL254W	0	25	0	0	1	0
YNL329C	0	18	0	0	1	0
YLL060C	5	916	0.005	3	0.201666	0
YDL240W	0	171	0	0	1	0
YPL274W	3	1144	0.003	3	1	0
YJL217W	0	182	0	1	1	0
YLL059C	0	184	0	1	1	0
YAL063C-A	1	946	0.001	3	0.535985	0
YNL328C	0	113	0	0	1	0
YCL059C	1	246	0.004	1	0.512404	0
YLL058W	0	188	0	1	1	0
YCL058W-A	0	51	0	0	1	0
YML124C	0	38	0	0	1	0
YBL103C	0	266	0	1	1	0
YGL253W	0	122	0	0	1	0
YNL327W	0	37	0	0	1	0
YBL102W	0	219	0	1	1	0
YCL057C-A	0	275	0	1	1	0
YOL157C	3	473	0.006	1	0.162044	0
YCL057W	0	8	0	0	1	0
YFL054C	5	1997	0.003	6	1	0
YPL273W	0	201	0	1	1	0
YKL216W	0	116	0	0	1	0
YHL038C	1	41	0.024	0	0.114978	0
YML123C	0	119	0	0	1	0
YIL169C	0	40	0	0	1	0
YHL036W	0	102	0	0	1	0
YML122C	4	1560	0.003	5	1	0
YHL037C	0	327	0	1	1	0
YEL068C	0	532	0	2	0.415084	0
YEL066W	0	604	0	2	0.429474	0
YML121W	1	297	0.003	1	0.579605	0
YCL056C	2	453	0.004	1	0.380855	0
YGL252C	0	60	0	0	1	0
YEL065W	0	312	0	1	1	0
YCL055W	1	270	0.004	1	0.545271	0
YFL052W	0	20	0	0	1	0
YJL215C	1	1587	0.001	5	0.100738	0
YNL326C	0	70	0	0	1	0
YBL101C	0	107	0	0	1	0
YBL100W-C	0	55	0	0	1	0
YLL056C	5	1230	0.004	4	0.417409	0
YML120C	0	158	0	0	1	0
YPL271W	1	1019	0.001	3	0.38243	0
YLL055W	1	498	0.002	1	1	0
YPL270W	0	72	0	0	1	0
YDL238C	0	49	0	0	1	0
YML119W	5	464	0.011	1	0.0126775	1
YDL237W	0	48	0	0	1	0
YKL215C	0	64	0	0	1	0
YEL064C	0	69	0	0	1	0
YNL325C	3	349	0.009	1	0.0841813	0
YCL054W	0	43	0	0	1	0
YAL062W	0	324	0	1	1	0
YOL155C	0	54	0	0	1	0
YKL214C	0	68	0	0	1	0
YGL250W	0	39	0	0	1	0
YNL323W	0	78	0	0	1	0
YJL213W	2	348	0.006	1	0.270277	0
YDL236W	0	76	0	0	1	0
YML118W	0	121	0	0	1	0
YPL269W	0	12	0	0	1	0
YAL061W	0	103	0	0	1	0
YEL063C	0	247	0	1	1	0
YDL235C	1	123	0.008	0	0.302743	0
YIL165C	0	203	0	1	1	0
YKL213C	0	76	0	0	1	0
YHL034C	1	194	0.005	1	0.432811	0
YNL322C	0	53	0	0	1	0
YEL062W	3	183	0.016	1	0.0174413	1
YKL212W	0	201	0	1	1	0
YOL154W	5	1136	0.004	3	0.396131	0
YNL321W	0	23	0	0	1	0
YAL060W	0	172	0	1	1	0
YLL054C	0	28	0	0	1	0
YPL268W	0	64	0	0	1	0
YCL052C	1	369	0.003	1	1	0
YGL248W	4	1436	0.003	4	1	0
YCL051W	1	309	0.003	1	0.594021	0
YHL033C	0	20	0	0	1	0
YJL212C	0	70	0	0	1	0
YLL053C	2	376	0.005	1	0.300176	0
YAL059W	0	153	0	0	1	0
YDL234C	0	143	0	0	1	0
YDL233W	0	22	0	0	1	0
YFL049W	1	44	0.023	0	0.122665	0
YJL210W	1	229	0.004	1	0.487696	0
YGL247W	0	20	0	0	1	0
YBL099W	3	351	0.009	1	0.0852763	0
YIL162W	0	69	0	0	1	0
YJL211C	0	262	0	1	1	0
YAL058W	1	59	0.017	0	0.160113	0
YML116W-A	2	2799	0.001	8	0.0215983	1
YNL320W	0	154	0	0	1	0
YJL209W	0	102	0	0	1	0
YPL267W	0	15	0	0	1	0
YML116W	1	94	0.011	0	0.241392	0
YKL211C	0	77	0	0	1	0
YDL232W	0	133	0	0	1	0
YHL032C	0	112	0	0	1	0
YGL246C	0	71	0	0	1	0
YCL050C	2	651	0.003	2	0.715223	0
YGL245W	1	24	0.042	0	0.0701241	0
YPL266W	0	82	0	0	1	0
YKL210W	0	59	0	0	1	0
YAL056W	0	63	0	0	1	0
YIL161W	1	20	0.05	0	0.0592441	0
YLL051C	0	70	0	0	1	0
YHL031C	1	300	0.003	1	0.583256	0
YEL061C	0	123	0	0	1	0
YFL048C	0	42	0	0	1	0
YFL047W	0	78	0	0	1	0
YLL050C	0	253	0	1	1	0
YNL317W	0	30	0	0	1	0
YOL152W	1	452	0.002	1	1	0
YCL049C	0	55	0	0	1	0
YPL265W	1	126	0.008	0	0.3088	0
YJL208C	0	68	0	0	1	0
YGL244W	0	75	0	0	1	0
YIL160C	0	57	0	0	1	0
YIL159W	0	38	0	0	1	0
YML115C	0	81	0	0	1	0
YEL060C	1	173	0.006	1	0.397096	0
YAL055W	0	35	0	0	1	0
YDL230W	0	88	0	0	1	0
YEL059C-A	4	453	0.009	1	0.0456218	1
YFL046W	2	202	0.01	1	0.119222	0
YNL316C	0	56	0	0	1	0
YEL058W	0	44	0	0	1	0
YBL095W	3	1225	0.002	4	1	0
YGL243W	0	24	0	0	1	0
YML114C	2	344	0.006	1	0.265999	0
YOL151W	0	48	0	0	1	0
YBL096C	0	560	0	2	0.419375	0
YML113W	2	553	0.004	2	0.67816	0
YDL229W	1	100	0.01	0	0.254513	0
YNL315C	1	402	0.002	1	1	0
YPL264C	0	35	0	0	1	0
YCL047C	0	16	0	0	1	0
YNL314W	0	56	0	0	1	0
YFL045C	3	1068	0.003	3	1	0
YBL093C	3	110	0.027	0	0.00452205	1
YML112W	0	72	0	0	1	0
YAL054C	1	626	0.002	2	1	0
YGL242C	1	87	0.011	0	0.225791	0
YGL241W	0	32	0	0	1	0
YFL044C	0	38	0	0	1	0
YEL057C	0	269	0	1	1	0
YAL053W	1	224	0.004	1	0.480193	0
YBL092W	3	697	0.004	2	0.462734	0
YIL158W	0	61	0	0	1	0
YPL263C	0	48	0	0	1	0
YCL045C	0	64	0	0	1	0
YKL208W	1	36	0.028	0	0.102015	0
YEL056W	0	68	0	0	1	0
YBL091C-A	0	21	0	0	1	0
YPL262W	0	193	0	1	1	0
YIL157C	1	57	0.018	0	0.155214	0
YIL156W-B	0	23	0	0	1	0
YFL042C	0	44	0	0	1	0
YHL029C	0	80	0	0	1	0
YNL313C	0	36	0	0	1	0
YDL227C	0	37	0	0	1	0
YIL156W	0	20	0	0	1	0
YKL207W	4	1010	0.004	3	0.547385	0
YNL312W	0	39	0	0	1	0
YCL044C	2	83	0.024	0	0.0256782	1
YGL240W	0	30	0	0	1	0
YBL091C	0	62	0	0	1	0
YLL045C	0	79	0	0	1	0
YOL147C	0	73	0	0	1	0
YFL041W-A	3	875	0.003	3	0.745812	0
YHL028W	2	86	0.023	0	0.0273776	1
YBL090W	0	47	0	0	1	0
YOL146W	0	24	0	0	1	0
YFL041W	0	22	0	0	1	0
YPL260W	0	124	0	0	1	0
YPL261C	0	239	0	1	1	0
YGL238W	0	45	0	0	1	0
YBL089W	0	64	0	0	1	0
YKL206C	0	99	0	0	1	0
YLL043W	0	89	0	0	1	0
YKL205W	0	46	0	0	1	0
YCL043C	0	105	0	0	1	0
YJL205C	0	893	0	3	0.195592	0
YCL040W	0	140	0	0	1	0
YML110C	0	50	0	0	1	0
YHL027W	0	142	0	0	1	0
YEL055C	0	55	0	0	1	0
YML109W	1	512	0.002	1	1	0
YNL311C	0	33	0	0	1	0
YDL226C	0	31	0	0	1	0
YDL225W	0	50	0	0	1	0
YNL310C	0	53	0	0	1	0
YLL042C	0	50	0	0	1	0
YAL049C	3	1487	0.002	4	0.80673	0
YCL039W	0	43	0	0	1	0
YNL309W	1	65	0.015	0	0.174641	0
YPL259C	0	57	0	0	1	0
YOL144W	0	96	0	0	1	0
YEL054C	1	105	0.01	0	0.265274	0
YJL203W	1	246	0.004	1	0.512404	0
YGL237C	0	94	0	0	1	0
YKL204W	0	43	0	0	1	0
YIL155C	2	71	0.028	0	0.019339	1
YLL041C	1	85	0.012	0	0.221275	0
YHL026C	1	155	0.006	0	0.364699	0
YJL201W	1	85	0.012	0	0.221275	0
YAL047W-A	2	375	0.005	1	0.299111	0
YML108W	0	87	0	0	1	0
YFL039C	3	214	0.014	1	0.0259984	1
YHL025W	4	1198	0.003	3	0.783603	0
YIL154C	0	33	0	0	1	0
YOL143C	1	250	0.004	1	0.518042	0
YIL153W	6	1253	0.005	4	0.189119	0
YOL142W	0	146	0	0	1	0
YPL258C	5	860	0.006	3	0.110183	0
YGL236C	3	327	0.009	1	0.0725463	0
YNL308C	0	53	0	0	1	0
YFL038C	0	83	0	0	1	0
YEL053C	0	115	0	0	1	0
YML107C	0	13	0	0	1	0
YFL037W	0	100	0	0	1	0
YOL141W	0	38	0	0	1	0
YGL234W	2	647	0.003	2	0.713657	0
YIL152W	0	73	0	0	1	0
YEL052W	0	250	0	1	1	0
YCL038C	1	101	0.01	0	0.256678	0
YDL224C	1	364	0.003	1	1	0
YML106W	3	1481	0.002	4	0.806482	0
YAL047C	1	29	0.034	0	0.0835474	0
YAL046C	2	159	0.013	0	0.0803049	0
YAL044W-A	2	563	0.004	2	0.681751	0
YNL307C	1	176	0.006	1	0.402333	0
YNL306W	2	208	0.01	1	0.124969	0
YEL051W	0	66	0	0	1	0
YAL044C	1	152	0.007	0	0.359132	0
YML105C	0	79	0	0	1	0
YCL037C	0	67	0	0	1	0
YOL140W	3	2129	0.001	6	0.306942	0
YJL200C	1	126	0.008	0	0.3088	0
YCL036W	1	55	0.018	0	0.150286	0
YGL233W	1	78	0.013	0	0.205261	0
YEL050W-A	1	367	0.003	1	1	0
YNL305C	0	212	0	1	1	0
YNL304W	0	62	0	0	1	0
YJL199C	3	377	0.008	1	0.100048	0
YBL087C	1	109	0.009	0	0.273771	0
YJL198W	0	50	0	0	1	0
YEL050C	3	180	0.017	1	0.0167125	1
YOL139C	1	129	0.008	0	0.314803	0
YAL043C	0	36	0	0	1	0
YCL035C	0	115	0	0	1	0
YAL042W	0	57	0	0	1	0
YCL034W	1	56	0.018	0	0.152754	0
YGL232W	0	93	0	0	1	0
YML104C	0	54	0	0	1	0
YHL023C	0	37	0	0	1	0
YBL086C	2	124	0.016	0	0.0524214	0
YDL222C	9	912	0.01	3	0.00176898	1
YIL150C	0	50	0	0	1	0
YAL041W	0	67	0	0	1	0
YNL302C	0	221	0	1	1	0
YPL257W	0	996	0	3	0.128183	0
YCL033C	0	185	0	1	1	0
YCL032W	1	374	0.003	1	1	0
YGL231C	0	37	0	0	1	0
YEL049W	2	174	0.011	1	0.0933777	0
YJL197W	0	41	0	0	1	0
YBL085W	0	202	0	1	1	0
YFL034C-B	0	88	0	0	1	0
YGL230C	0	175	0	1	1	0
YNL301C	0	349	0	1	0.631585	0
YFL034C-A	0	59	0	0	1	0
YDL220C	0	50	0	0	1	0
YDL219W	0	190	0	1	1	0
YEL048C	0	98	0	0	1	0
YOL138C	0	52	0	0	1	0
YFL034W	0	188	0	1	1	0
YLL039C	2	604	0.003	2	0.697019	0
YCL031C	0	76	0	0	1	0
YOL137W	0	110	0	0	1	0
YNL300W	6	713	0.008	2	0.019804	1
YHL021C	0	89	0	0	1	0
YDL218W	1	637	0.002	2	1	0
YNL299W	2	407	0.005	1	0.333021	0
YLL038C	2	35	0.057	0	0.00525052	1
YPL256C	2	224	0.009	1	0.140602	0
YGL229C	0	275	0	1	1	0
YHL020C	0	97	0	0	1	0
YGL228W	1	561	0.002	2	1	0
YPL255W	0	142	0	0	1	0
YAL040C	2	328	0.006	1	0.248887	0
YLL036C	0	49	0	0	1	0
YML102W	1	512	0.002	1	1	0
YCL030C	0	86	0	0	1	0
YLL035W	2	127	0.016	0	0.0546487	0
YIL148W	0	565	0	2	0.420326	0
YDL217C	0	172	0	1	1	0
YJL196C	2	209	0.01	1	0.125934	0
YEL046C	1	118	0.008	0	0.292531	0
YNL298W	1	189	0.005	1	0.424504	0
YOL136C	1	270	0.004	1	0.545271	0
YJL194W	0	38	0	0	1	0
YPL254W	0	256	0	1	1	0
YAL039C	0	563	0	2	0.419939	0
YHL019C	1	55	0.018	0	0.150286	0
YGL227W	0	98	0	0	1	0
YHL018W	0	31	0	0	1	0
YML101C-A	0	26	0	0	1	0
YEL044W	5	717	0.007	2	0.0615633	0
YCL029C	0	99	0	0	1	0
YOL135C	0	60	0	0	1	0
YML101C	0	80	0	0	1	0
YML100W-A	4	1317	0.003	4	0.796733	0
YCL028W	1	59	0.017	0	0.160113	0
YHL017W	0	112	0	0	1	0
YKL198C	0	226	0	1	1	0
YOL133W	2	923	0.002	3	1	0
YDL216C	0	19	0	0	1	0
YEL043W	0	45	0	0	1	0
YML100W	1	399	0.003	1	1	0
YBL083C	1	955	0.001	3	0.537229	0
YBL082C	1	267	0.004	1	0.541287	0
YJL193W	1	286	0.003	1	0.565942	0
YAL038W	2	307	0.007	1	0.226488	0
YCL027W	0	145	0	0	1	0
YBL081W	3	549	0.005	2	0.217282	0
YPL253C	0	89	0	0	1	0
YGL226C-A	2	489	0.004	1	0.657033	0
YLL034C	0	41	0	0	1	0
YGL226W	0	64	0	0	1	0
YLL033W	0	9	0	0	1	0
YJL192C	1	39	0.026	0	0.109815	0
YIL147C	0	216	0	1	1	0
YAL037C-A	0	192	0	1	1	0
YEL042W	0	202	0	1	1	0
YJL191W	0	84	0	0	1	0
YKL197C	0	32	0	0	1	0
YPL252C	0	93	0	0	1	0
YAL037W	1	675	0.001	2	1	0
YCL026C-B	0	113	0	0	1	0
YDL215C	0	239	0	1	1	0
YHL016C	1	783	0.001	2	0.733619	0
YOL130W	1	296	0.003	1	0.578381	0
YBL080C	0	53	0	0	1	0
YPL250C	0	68	0	0	1	0
YFL031W	0	66	0	0	1	0
YJL190C	0	100	0	0	1	0
YCL026C-A	0	127	0	0	1	0
YHL015W	0	29	0	0	1	0
YKL196C	0	118	0	0	1	0
YKL195W	1	51	0.02	0	0.140344	0
YJL189W	0	163	0	0	1	0
YEL041W	0	269	0	1	1	0
YIL146C	0	366	0	1	0.632268	0
YAL036C	0	55	0	0	1	0
YPL249C-A	2	159	0.013	0	0.0803049	0
YAL035W	1	63	0.016	0	0.169826	0
YFL030W	0	115	0	0	1	0
YGL225W	5	1980	0.003	6	1	0
YNL295W	0	158	0	0	1	0
YML099C	0	43	0	0	1	0
YML098W	0	58	0	0	1	0
YIL145C	0	59	0	0	1	0
YHL014C	0	31	0	0	1	0
YOL129W	0	55	0	0	1	0
YCL025C	0	104	0	0	1	0
YDL213C	0	277	0	1	1	0
YEL040W	0	48	0	0	1	0
YIL144W	2	80	0.025	0	0.0240237	1
YHL013C	0	40	0	0	1	0
YDL212W	0	92	0	0	1	0
YKL194C	0	79	0	0	1	0
YGL224C	0	127	0	0	1	0
YFL029C	0	54	0	0	1	0
YJL187C	2	603	0.003	2	0.696638	0
YPL249C	0	104	0	0	1	0
YOL128C	2	364	0.005	1	0.287379	0
YAL034W-A	0	44	0	0	1	0
YML097C	0	71	0	0	1	0
YAL034C-B	0	31	0	0	1	0
YML096W	0	24	0	0	1	0
YKL193C	0	51	0	0	1	0
YEL039C	0	193	0	1	1	0
YJL186W	2	425	0.005	1	0.351891	0
YFL028C	0	32	0	0	1	0
YLL031C	1	80	0.013	0	0.20987	0
YOL127W	0	214	0	1	1	0
YGL223C	0	13	0	0	1	0
YNL294C	0	190	0	1	1	0
YEL038W	0	36	0	0	1	0
YDL211C	0	217	0	1	1	0
YKL192C	1	90	0.011	0	0.232516	0
YNL293W	0	64	0	0	1	0
YBL078C	0	72	0	0	1	0
YKL191W	0	60	0	0	1	0
YGL222C	0	78	0	0	1	0
YLL029W	0	152	0	0	1	0
YHL011C	0	128	0	0	1	0
YFL027C	0	51	0	0	1	0
YML095C	0	30	0	0	1	0
YML094W	1	650	0.002	2	1	0
YGL221C	0	24	0	0	1	0
YGL220W	1	926	0.001	3	0.533547	0
YPL248C	0	22	0	0	1	0
YAL034C	0	651	0	2	0.273868	0
YFL026W	0	29	0	0	1	0
YAL033W	0	21	0	0	1	0
YEL037C	0	185	0	1	1	0
YNL292W	0	88	0	0	1	0
YKL190W	0	46	0	0	1	0
YOL126C	0	232	0	1	1	0
YJL185C	0	240	0	1	1	0
YML093W	0	31	0	0	1	0
YIL142W	0	48	0	0	1	0
YJL184W	0	238	0	1	1	0
YCL021W-A	1	676	0.001	2	1	0
YOL125W	3	314	0.01	1	0.0660367	0
YJL183W	1	278	0.004	1	0.555727	0
YBL076C	0	46	0	0	1	0
YGL219C	0	77	0	0	1	0
YPL247C	1	92	0.011	0	0.236967	0
YAL032C	0	116	0	0	1	0
YEL036C	0	280	0	1	1	0
YKL189W	0	272	0	1	1	0
YLL028W	0	306	0	1	1	0
YGL216W	1	267	0.004	1	0.541287	0
YHL009C	0	156	0	0	1	0
YPL246C	1	411	0.002	1	1	0
YIL140W	2	221	0.009	1	0.137639	0
YPL245W	0	66	0	0	1	0
YJL181W	0	228	0	1	1	0
YEL034W	4	481	0.008	1	0.0544431	0
YNL291C	0	234	0	1	1	0
YNL290W	0	63	0	0	1	0
YEL034C-A	0	157	0	0	1	0
YML092C	0	133	0	0	1	0
YOL124C	0	47	0	0	1	0
YEL032W	1	84	0.012	0	0.219007	0
YBL075C	2	536	0.004	2	0.672209	0
YAL031C	0	47	0	0	1	0
YDL209C	0	42	0	0	1	0
YAL030W	0	27	0	0	1	0
YLL027W	3	326	0.009	1	0.0720357	0
YDL208W	0	45	0	0	1	0
YBL074C	0	19	0	0	1	0
YOL123W	0	380	0	1	0.633428	0
YNL289W	0	177	0	1	1	0
YGL215W	0	479	0	1	0.653476	0
YPL244C	0	285	0	1	1	0
YDL207W	0	53	0	0	1	0
YPL243W	0	322	0	1	1	0
YJL180C	0	72	0	0	1	0
YLL026W	1	181	0.006	1	0.41096	0
YIL139C	1	233	0.004	1	0.49362	0
YJL179W	6	995	0.006	3	0.0745945	0
YBL072C	2	342	0.006	1	0.263859	0
YIL138C	0	30	0	0	1	0
YBL071W-A	0	43	0	0	1	0
YJL178C	1	45	0.022	0	0.125213	0
YDL206W	1	154	0.006	0	0.362849	0
YEL031W	0	71	0	0	1	0
YNL288W	0	145	0	0	1	0
YBL071C	0	13	0	0	1	0
YFL024C	1	303	0.003	1	0.586876	0
YBL069W	0	110	0	0	1	0
YJL177W	1	109	0.009	0	0.273771	0
YFL023W	1	292	0.003	1	0.573449	0
YGL213C	0	42	0	0	1	0
YCL018W	0	145	0	0	1	0
YGL212W	0	34	0	0	1	0
YOL122C	0	138	0	0	1	0
YBL068W-A	2	947	0.002	3	1	0
YML089C	2	456	0.004	1	0.383926	0
YNL287W	0	201	0	1	1	0
YML088W	0	29	0	0	1	0
YBL068W	0	58	0	0	1	0
YGL211W	3	1063	0.003	3	1	0
YIL137C	0	92	0	0	1	0
YOL121C	1	759	0.001	2	0.731603	0
YAL028W	3	491	0.006	1	0.174734	0
YIL136W	0	639	0	2	0.27336	0
YKL186C	1	470	0.002	1	1	0
YGL210W	5	1205	0.004	4	0.410982	0
YDL205C	1	235	0.004	1	0.496556	0
YJL175W	3	2289	0.001	7	0.236815	0
YCL017C	0	115	0	0	1	0
YOL120C	0	94	0	0	1	0
YKL185W	4	378	0.011	1	0.0262456	1
YJL176C	0	63	0	0	1	0
YDL204W	3	498	0.006	1	0.179741	0
YEL030W	0	453	0	1	0.646559	0
YHL008C	0	192	0	1	1	0
YAL027W	0	92	0	0	1	0
YLL025W	2	431	0.005	1	0.35814	0
YFL022C	2	73	0.027	0	0.0203431	1
YJL174W	1	318	0.003	1	0.604507	0
YNL286W	0	194	0	1	1	0
YML087C	0	112	0	0	1	0
YCL016C	0	148	0	0	1	0
YGL209W	0	52	0	0	1	0
YFL021W	0	180	0	1	1	0
YPL241C	0	187	0	1	1	0
YIL135C	1	222	0.005	1	0.477161	0
YOL119C	1	503	0.002	1	1	0
YJL173C	0	13	0	0	1	0
YKL184W	1	219	0.005	1	0.47258	0
YIL134C-A	0	420	0	1	0.639315	0
YGL208W	1	228	0.004	1	0.486204	0
YOL118C	0	469	0	1	0.650704	0
YIL134W	1	532	0.002	2	1	0
YLL024C	0	52	0	0	1	0
YML086C	0	172	0	1	1	0
YFL021C-A	0	920	0	3	0.122963	0
YHL006W-A	1	496	0.002	1	1	0
YJL172W	0	39	0	0	1	0
YEL029C	0	113	0	0	1	0
YHL007C	1	144	0.007	0	0.344049	0
YDL203C	0	199	0	1	1	0
YDL202W	0	53	0	0	1	0
YPL240C	0	122	0	0	1	0
YEL028W	2	1584	0.001	5	0.343771	0
YKL183W	0	170	0	0	1	0
YHL006C	0	67	0	0	1	0
YLL023C	0	92	0	0	1	0
YGL207W	1	401	0.002	1	1	0
YHL004W	0	88	0	0	1	0
YIL133C	0	61	0	0	1	0
YML085C	0	63	0	0	1	0
YPL239W	3	580	0.005	2	0.24083	0
YDL201W	1	715	0.001	2	0.7293	0
YOL116W	0	252	0	1	1	0
YLL022C	1	359	0.003	1	1	0
YFL020C	2	694	0.003	2	1	0
YPL237W	1	352	0.003	1	1	0
YIL132C	0	210	0	1	1	0
YEL027W	1	98	0.01	0	0.250165	0
YJL171C	0	32	0	0	1	0
YDL200C	0	424	0	1	0.640089	0
YAL025C	0	29	0	0	1	0
YBL064C	3	264	0.011	1	0.0437125	1
YOL115W	0	70	0	0	1	0
YCL012C	0	137	0	0	1	0
YML082W	0	64	0	0	1	0
YJL170C	1	108	0.009	0	0.271656	0
YEL026W	0	1038	0	3	0.082778	0
YHL003C	0	178	0	1	1	0
YIL131C	1	75	0.013	0	0.198297	0
YHL002W	0	358	0	1	0.631843	0
YPL236C	0	279	0	1	1	0
YHL002C-A	1	878	0.001	3	0.529674	0
YFL018C	0	103	0	0	1	0
YPL235W	3	359	0.008	1	0.0897165	0
YCL011C	4	971	0.004	3	0.373639	0
YDL199C	0	67	0	0	1	0
YFL017W-A	3	441	0.007	1	0.14023	0
YML083C	9	2777	0.003	8	0.721978	0
YOL114C	2	351	0.006	1	0.273486	0
YML081C-A	0	246	0	1	1	0
YHL001W	0	56	0	0	1	0
YOL113W	3	286	0.01	1	0.052989	0
YCL010C	0	30	0	0	1	0
YFL017C	0	57	0	0	1	0
YJL168C	0	109	0	0	1	0
YDL198C	0	164	0	0	1	0
YML081W	0	144	0	0	1	0
YJL167W	1	250	0.004	1	0.518042	0
YPL234C	2	404	0.005	1	0.329859	0
YCL009C	0	67	0	0	1	0
YHR001W	6	840	0.007	2	0.0390003	1
YPL233W	1	426	0.002	1	1	0
YFL016C	2	93	0.022	0	0.0315123	1
YJL166W	0	111	0	0	1	0
YOL112W	1	284	0.004	1	0.56341	0
YLL020C	1	948	0.001	3	0.536254	0
YDL197C	1	379	0.003	1	1	0
YCL008C	3	66	0.045	0	0.00111249	1
YCL005W-A	4	1249	0.003	4	0.788637	0
YNL283C	7	1441	0.005	4	0.210079	0
YDL195W	1	119	0.008	0	0.294586	0
YFL014W	6	426	0.014	1	0.00183482	1
YEL024W	0	114	0	0	1	0
YPL232W	1	895	0.001	3	0.530711	0
YKL181W	0	217	0	1	1	0
YBL061C	0	139	0	0	1	0
YNL282W	1	39	0.026	0	0.109815	0
YHR001W-A	0	392	0	1	0.634815	0
YBL060W	0	231	0	1	1	0
YCL005W	0	309	0	1	1	0
YGL205W	0	25	0	0	1	0
YNL281W	2	772	0.003	2	1	0
YAL023C	1	167	0.006	0	0.386485	0
YML080W	0	133	0	0	1	0
YHR002W	0	148	0	0	1	0
YLL018C-A	0	56	0	0	1	0
YOL111C	0	283	0	1	1	0
YCL004W	0	149	0	0	1	0
YOL110W	0	50	0	0	1	0
YKL180W	0	179	0	1	1	0
YJL165C	1	165	0.006	0	0.382907	0
YFL013C	1	85	0.012	0	0.221275	0
YML079W	1	385	0.003	1	1	0
YOL109W	1	121	0.008	0	0.298676	0
YAL022C	0	41	0	0	1	0
YNL280C	0	218	0	1	1	0
YBL059C-A	2	662	0.003	2	0.719541	0
YFL012W	1	439	0.002	1	1	0
YML078W	0	219	0	1	1	0
YEL023C	1	570	0.002	2	1	0
YHR003C	0	43	0	0	1	0
YJL164C	0	244	0	1	1	0
YEL022W	1	81	0.012	0	0.212164	0
YBL058W	0	34	0	0	1	0
YLL018C	0	84	0	0	1	0
YCL002C	0	35	0	0	1	0
YML077W	0	67	0	0	1	0
YCL001W	0	631	0	2	0.273196	0
YOL108C	0	120	0	0	1	0
YOL107W	0	57	0	0	1	0
YGL204C	0	115	0	0	1	0
YKL179C	0	55	0	0	1	0
YOL106W	1	413	0.002	1	1	0
YNL278W	0	155	0	0	1	0
YAL021C	0	73	0	0	1	0
YJL163C	0	80	0	0	1	0
YBL057C	0	25	0	0	1	0
YBL056W	6	721	0.008	2	0.0207684	1
YKL177W	1	206	0.005	1	0.452261	0
YAL020C	0	57	0	0	1	0
YKL178C	1	683	0.001	2	1	0
YDL193W	0	116	0	0	1	0
YGL203C	0	112	0	0	1	0
YAL019W	2	131	0.015	0	0.0576695	0
YHR005C	0	126	0	0	1	0
YPL230W	0	243	0	1	1	0
YML076C	0	32	0	0	1	0
YJL162C	0	84	0	0	1	0
YFL010C	0	38	0	0	1	0
YHR005C-A	1	45	0.022	0	0.125213	0
YGL202W	0	135	0	0	1	0
YOL105C	1	318	0.003	1	0.604507	0
YFL009W	1	191	0.005	1	0.427842	0
YEL021W	0	97	0	0	1	0
YDL192W	0	110	0	0	1	0
YLL015W	0	119	0	0	1	0
YNL277W-A	0	29	0	0	1	0
YPL229W	1	386	0.003	1	1	0
YEL020W-A	1	680	0.001	2	1	0
YBL055C	1	395	0.003	1	1	0
YJL161W	2	788	0.003	2	1	0
YNL277W	1	163	0.006	0	0.379307	0
YOL104C	1	652	0.002	2	1	0
YBL054W	0	613	0	2	0.431987	0
YDL191W	0	687	0	2	0.277182	0
YIL127C	1	29	0.034	0	0.0835474	0
YHR006W	0	57	0	0	1	0
YIL126W	0	70	0	0	1	0
YKL176C	4	535	0.007	2	0.0738483	0
YPL228W	0	156	0	0	1	0
YCR002C	0	55	0	0	1	0
YCR003W	0	31	0	0	1	0
YKL175W	1	243	0.004	1	0.508132	0
YJL160C	1	266	0.004	1	0.539951	0
YNL276C	1	293	0.003	1	0.574687	0
YML075C	0	171	0	0	1	0
YNL275W	0	254	0	1	1	0
YFL008W	0	41	0	0	1	0
YAL018C	0	50	0	0	1	0
YJL159W	4	946	0.004	3	0.361897	0
YCR004C	3	200	0.015	1	0.021902	1
YGL201C	0	67	0	0	1	0
YPL227C	0	358	0	1	0.631843	0
YEL019C	0	10	0	0	1	0
YLL014W	0	18	0	0	1	0
YML074C	0	74	0	0	1	0
YEL018W	1	56	0.018	0	0.152754	0
YHR007C	1	226	0.004	1	0.483207	0
YPL226W	0	63	0	0	1	0
YDL190C	1	195	0.005	1	0.434458	0
YBL052C	3	267	0.011	1	0.0449254	1
YDL189W	1	234	0.004	1	0.49509	0
YNL274C	0	100	0	0	1	0
YKL174C	0	100	0	0	1	0
YCR005C	0	63	0	0	1	0
YKL173W	0	56	0	0	1	0
YIL125W	3	275	0.011	1	0.0482408	1
YEL017C-A	3	167	0.018	0	0.0137556	1
YJL158C	1	51	0.02	0	0.140344	0
YHR007C-A	1	257	0.004	1	0.527753	0
YGL200C	0	77	0	0	1	0
YCR006C	2	444	0.005	1	0.371602	0
YGL198W	0	22	0	0	1	0
YHR008C	0	133	0	0	1	0
YEL017W	4	481	0.008	1	0.0544431	0
YOL103W	1	465	0.002	1	1	0
YML073C	0	52	0	0	1	0
YGL199C	0	231	0	1	1	0
YBL051C	1	73	0.014	0	0.193621	0
YAL016W	1	97	0.01	0	0.247981	0
YLL013C	1	269	0.004	1	0.543947	0
YBL050W	0	83	0	0	1	0
YDL188C	3	196	0.015	1	0.0208018	1
YLL012W	0	105	0	0	1	0
YDL186W	0	153	0	0	1	0
YKL172W	0	34	0	0	1	0
YHR009C	0	266	0	1	1	0
YPL225W	0	40	0	0	1	0
YIL124W	0	58	0	0	1	0
YEL016C	1	212	0.005	1	0.461735	0
YDL187C	1	662	0.002	2	1	0
YHR010W	0	80	0	0	1	0
YEL015W	0	49	0	0	1	0
YOL102C	0	23	0	0	1	0
YDL185W	2	108	0.019	0	0.0411274	1
YBL049W	0	236	0	1	1	0
YCR007C	1	814	0.001	2	0.736929	0
YLL011W	0	11	0	0	1	0
YHR011W	0	258	0	1	1	0
YOL101C	0	67	0	0	1	0
YAL015C	1	140	0.007	0	0.336374	0
YIL123W	3	743	0.004	2	0.482492	0
YPL224C	0	245	0	1	1	0
YCR008W	1	492	0.002	1	1	0
YEL013W	1	274	0.004	1	0.550529	0
YJL156C	1	85	0.012	0	0.221275	0
YAL014C	0	53	0	0	1	0
YNL272C	0	96	0	0	1	0
YPL223C	0	113	0	0	1	0
YAL013W	1	76	0.013	0	0.200625	0
YHR012W	0	153	0	0	1	0
YML072C	0	183	0	1	1	0
YGL196W	0	409	0	1	0.637349	0
YPL222W	1	123	0.008	0	0.302743	0
YFL005W	0	232	0	1	1	0
YDL184C	0	64	0	0	1	0
YIL122W	0	338	0	1	1	0
YKL170W	0	113	0	0	1	0
YLL010C	4	242	0.017	1	0.00607776	1
YAL012W	1	363	0.003	1	1	0
YJL155C	3	175	0.017	1	0.0155366	1
YKL169C	7	1610	0.004	5	0.246304	0
YLL009C	0	75	0	0	1	0
YHR013C	0	66	0	0	1	0
YCR009C	0	56	0	0	1	0
YML071C	0	130	0	0	1	0
YLL008W	0	55	0	0	1	0
YEL012W	1	156	0.006	0	0.366543	0
YFL004W	1	160	0.006	0	0.373869	0
YHR014W	0	415	0	1	0.638391	0
YDL183C	5	2894	0.002	8	0.299134	0
YBL047C	0	173	0	1	1	0
YAL011W	0	30	0	0	1	0
YPL222C-A	0	91	0	0	1	0
YIL121W	0	84	0	0	1	0
YBL046W	0	18	0	0	1	0
YPL221W	1	257	0.004	1	0.527753	0
YEL011W	0	109	0	0	1	0
YDL182W	1	120	0.008	0	0.296634	0
YCR010C	0	506	0	1	0.412805	0
YKL168C	0	19	0	0	1	0
YML070W	2	281	0.007	1	0.198984	0
YJL154C	0	88	0	0	1	0
YKL167C	0	262	0	1	1	0
YDL181W	4	172	0.023	1	0.00184951	1
YML069W	1	85	0.012	0	0.221275	0
YAL010C	0	78	0	0	1	0
YBL045C	2	261	0.008	1	0.178122	0
YPL220W	0	64	0	0	1	0
YAL009W	0	446	0	1	0.644867	0
YDL180W	3	178	0.017	1	0.0162364	1
YOL098C	0	93	0	0	1	0
YKL166C	3	220	0.014	1	0.0278708	1
YJL153C	4	420	0.01	1	0.0363335	1
YOL097W-A	1	383	0.003	1	1	0
YLL007C	0	98	0	0	1	0
YLL006W	0	38	0	0	1	0
YBL043W	2	193	0.01	1	0.110731	0
YPL219W	2	284	0.007	1	0.202139	0
YJL151C	0	33	0	0	1	0
YAL008W	3	483	0.006	1	0.169059	0
YCR011C	0	160	0	0	1	0
YJL149W	0	36	0	0	1	0
YML068W	1	113	0.009	0	0.28217	0
YCR012W	1	122	0.008	0	0.300713	0
YNL270C	0	186	0	1	1	0
YOL097C	0	35	0	0	1	0
YIL119C	1	218	0.005	1	0.471044	0
YDL179W	1	95	0.011	0	0.243595	0
YAL007C	1	108	0.009	0	0.271656	0
YHR016C	0	165	0	0	1	0
YNL268W	0	66	0	0	1	0
YHR017W	1	744	0.001	2	0.730606	0
YPL218W	1	66	0.015	0	0.177038	0
YOL096C	0	60	0	0	1	0
YDL178W	0	36	0	0	1	0
YIL118W	1	324	0.003	1	0.611347	0
YGL194C-A	0	284	0	1	1	0
YML067C	0	20	0	0	1	0
YBL042C	2	89	0.022	0	0.0291209	1
YEL009C	0	726	0	2	0.283564	0
YJL148W	0	67	0	0	1	0
YEL008W	0	112	0	0	1	0
YKL165C	0	57	0	0	1	0
YAL004W	7	3111	0.002	9	0.61718	0
YNL267W	4	137	0.029	0	0.000818434	1
YEL008C-A	0	232	0	1	1	0
YLL004W	0	22	0	0	1	0
YBL041W	1	309	0.003	1	0.594021	0
YOL095C	2	33	0.061	0	0.00470885	1
YHR018C	1	127	0.008	0	0.310807	0
YAL005C	3	253	0.012	1	0.0394081	1
YIL117C	2	202	0.01	1	0.119222	0
YDL177C	0	99	0	0	1	0
YGL194C	0	66	0	0	1	0
YDL176W	0	219	0	1	1	0
YAL003W	0	142	0	0	1	0
YCR015C	1	315	0.003	1	0.601042	0
YML065W	1	105	0.01	0	0.265274	0
YGL192W	0	119	0	0	1	0
YGL193C	1	624	0.002	2	1	0
YOL094C	0	57	0	0	1	0
YJL147C	1	232	0.004	1	0.492145	0
YOL093W	2	1297	0.002	4	0.599488	0
YKL164C	0	360	0	1	0.631933	0
YBL040C	0	297	0	1	1	0
YIL116W	0	70	0	0	1	0
YLL003W	0	59	0	0	1	0
YPL217C	0	42	0	0	1	0
YJL146W	0	126	0	0	1	0
YBL039W-B	0	307	0	1	1	0
YHR019C	0	108	0	0	1	0
YCR016W	2	87	0.023	0	0.0279538	1
YAL002W	0	514	0	1	0.41332	0
YHR020W	0	145	0	0	1	0
YOL092W	4	1176	0.003	3	0.590955	0
YEL006W	0	63	0	0	1	0
YKL163W	2	821	0.002	2	1	0
YGL191W	1	424	0.002	1	1	0
YJL145W	0	78	0	0	1	0
YNL265C	0	31	0	0	1	0
YDL175C	0	48	0	0	1	0
YBL039C-A	2	694	0.003	2	1	0
YBL039C	0	79	0	0	1	0
YML064C	0	96	0	0	1	0
YKL162C-A	0	61	0	0	1	0
YBL038W	0	70	0	0	1	0
YLL002W	0	54	0	0	1	0
YJL144W	1	489	0.002	1	1	0
YML063W	0	244	0	1	1	0
YNL264C	1	31	0.032	0	0.0888622	0
YEL005C	7	1101	0.006	3	0.0455055	1
YEL004W	0	57	0	0	1	0
YFL002C	0	36	0	0	1	0
YJL143W	0	46	0	0	1	0
YFL001W	0	58	0	0	1	0
YOL090W	0	104	0	0	1	0
YPL215W	2	655	0.003	2	0.716792	0
YDL174C	0	107	0	0	1	0
YCR017C	0	69	0	0	1	0
YLL001W	0	67	0	0	1	0
YGL190C	1	545	0.002	2	1	0
YNL263C	0	146	0	0	1	0
YEL003W	6	1211	0.005	4	0.175681	0
YHR021C	0	275	0	1	1	0
YML062C	0	74	0	0	1	0
YIL115C	0	178	0	1	1	0
YKL162C	0	113	0	0	1	0
YGL189C	3	492	0.006	1	0.175447	0
YFR001W	1	122	0.008	0	0.300713	0
YGL188C-A	0	458	0	1	0.647813	0
YJL142C	6	2161	0.003	6	1	0
YIL114C	1	57	0.018	0	0.155214	0
YFR002W	0	54	0	0	1	0
YEL002C	0	67	0	0	1	0
YPL214C	0	125	0	0	1	0
YJL141C	0	124	0	0	1	0
YGL187C	3	524	0.006	2	0.198665	0
YIL113W	1	378	0.003	1	1	0
YPL213W	1	234	0.004	1	0.49509	0
YJL140W	1	125	0.008	0	0.306787	0
YKL161C	2	291	0.007	1	0.209521	0
YEL001C	0	39	0	0	1	0
YHR022C	2	816	0.002	2	1	0
YBL036C	2	1061	0.002	3	0.77584	0
YHR022C-A	0	35	0	0	1	0
YIL112W	0	44	0	0	1	0
YML061C	0	153	0	0	1	0
YML060W	0	79	0	0	1	0
YAR002W	0	53	0	0	1	0
YGL186C	0	114	0	0	1	0
YCR019W	1	279	0.004	1	0.557017	0
YJL139C	2	477	0.004	1	0.405233	0
YPL212C	0	60	0	0	1	0
YFR003C	0	63	0	0	1	0
YKL160W	0	55	0	0	1	0
YFR004W	0	583	0	2	0.42418	0
YPL211W	0	42	0	0	1	0
YER001W	0	49	0	0	1	0
YOL089C	0	62	0	0	1	0
YBL035C	0	102	0	0	1	0
YLR001C	0	43	0	0	1	0
YGL185C	0	50	0	0	1	0
YKL159C	0	40	0	0	1	0
YAR002C-A	0	74	0	0	1	0
YOL088C	0	82	0	0	1	0
YJL138C	0	109	0	0	1	0
YKL157W	0	36	0	0	1	0
YAR003W	0	100	0	0	1	0
YCR020C	0	398	0	1	0.635636	0
YNL261W	0	46	0	0	1	0
YCR020C-A	0	18	0	0	1	0
YIL111W	2	831	0.002	2	1	0
YCR020W-B	1	66	0.015	0	0.177038	0
YFR005C	0	47	0	0	1	0
YIL110W	0	66	0	0	1	0
YGL184C	0	65	0	0	1	0
YFR006W	0	283	0	1	1	0
YJL137C	0	94	0	0	1	0
YPL210C	2	25	0.08	0	0.00282094	1
YDL170W	0	28	0	0	1	0
YLR002C	0	64	0	0	1	0
YER002W	0	434	0	1	0.642155	0
YCR021C	0	120	0	0	1	0
YJL136C	1	325	0.003	1	0.612475	0
YPL209C	2	465	0.004	1	0.3931	0
YLR003C	1	67	0.015	0	0.179427	0
YCR022C	3	714	0.004	2	0.469805	0
YPL208W	0	46	0	0	1	0
YNL259C	4	1224	0.003	4	0.786046	0
YGL181W	0	377	0	1	0.633136	0
YJL134W	0	270	0	1	1	0
YKL156W	0	92	0	0	1	0
YAR007C	0	96	0	0	1	0
YML058W-A	4	363	0.011	1	0.0231074	1
YDL169C	0	74	0	0	1	0
YOL087C	1	281	0.004	1	0.559585	0
YAR008W	1	119	0.008	0	0.294586	0
YER003C	0	44	0	0	1	0
YOL086W-A	0	57	0	0	1	0
YHR024C	0	80	0	0	1	0
YFR007W	0	75	0	0	1	0
YML058W	0	64	0	0	1	0
YHR025W	0	45	0	0	1	0
YLR004C	1	309	0.003	1	0.594021	0
YER004W	2	488	0.004	1	0.656735	0
YDL168W	2	132	0.015	0	0.0584335	0
YBL033C	0	28	0	0	1	0
YJL133C-A	4	884	0.005	3	0.334784	0
YPL207W	0	77	0	0	1	0
YLR005W	0	45	0	0	1	0
YGL180W	0	563	0	2	0.419939	0
YML057W	1	91	0.011	0	0.234745	0
YBL032W	0	98	0	0	1	0
YIL109C	0	87	0	0	1	0
YNL258C	0	27	0	0	1	0
YCR023C	1	84	0.012	0	0.219007	0
YFR008W	1	339	0.003	1	0.627933	0
YER005W	0	49	0	0	1	0
YOL086C	7	1103	0.006	3	0.0458645	1
YJL133W	1	244	0.004	1	0.50956	0
YHR026W	0	147	0	0	1	0
YIL108W	1	175	0.006	1	0.400593	0
YKL155C	0	75	0	0	1	0
YOL085W-A	5	794	0.006	2	0.0858968	0
YKL154W	1	504	0.002	1	1	0
YBL031W	0	36	0	0	1	0
YJL132W	0	22	0	0	1	0
YCR024C	2	332	0.006	1	0.253163	0
YFR009W	0	76	0	0	1	0
YER006W	0	51	0	0	1	0
YCR024C-B	0	200	0	1	1	0
YDL167C	0	56	0	0	1	0
YCR024C-A	0	208	0	1	1	0
YPL206C	0	74	0	0	1	0
YFR009W-A	5	1128	0.004	3	0.272489	0
YLR006C	0	185	0	1	1	0
YDL166C	1	81	0.012	0	0.212164	0
YBL030C	0	148	0	0	1	0
YML056C	0	203	0	1	1	0
YCR025C	1	622	0.002	2	1	0
YPL204W	0	210	0	1	1	0
YDL165W	0	57	0	0	1	0
YKL152C	0	40	0	0	1	0
YLR007W	0	24	0	0	1	0
YER007W	0	41	0	0	1	0
YNL256W	0	85	0	0	1	0
YHR027C	0	69	0	0	1	0
YML055W	0	240	0	1	1	0
YBL029C-A	2	1275	0.002	4	0.597728	0
YFR010W	1	92	0.011	0	0.236967	0
YGL179C	0	88	0	0	1	0
YJL131C	0	26	0	0	1	0
YOL083W	1	231	0.004	1	0.490666	0
YKL151C	0	16	0	0	1	0
YIL107C	0	182	0	1	1	0
YLR008C	0	122	0	0	1	0
YPL203W	0	177	0	1	1	0
YCR026C	1	82	0.012	0	0.214452	0
YIL106W	1	296	0.003	1	0.578381	0
YLR009W	0	190	0	1	1	0
YKL150W	1	349	0.003	1	1	0
YOL083C-A	2	405	0.005	1	0.330914	0
YER007C-A	0	40	0	0	1	0
YFR011C	0	91	0	0	1	0
YDL164C	0	267	0	1	1	0
YHR028W-A	0	185	0	1	1	0
YML054C	0	129	0	0	1	0
YHR028C	0	127	0	0	1	0
YGL177W	1	649	0.002	2	1	0
YDL161W	1	264	0.004	1	0.537268	0
YLR010C	0	34	0	0	1	0
YNL255C	6	1452	0.004	4	0.327743	0
YBL028C	0	61	0	0	1	0
YCR027C	1	214	0.005	1	0.464856	0
YBL027W	0	52	0	0	1	0
YHR029C	0	62	0	0	1	0
YOL082W	1	346	0.003	1	1	0
YKL149C	0	75	0	0	1	0
YAR014C	2	150	0.013	0	0.0727616	0
YLR011W	2	222	0.009	1	0.138625	0
YFR012W-A	6	1260	0.005	4	0.191473	0
YNL254C	0	48	0	0	1	0
YAR015W	0	116	0	0	1	0
YPL202C	1	124	0.008	0	0.304768	0
YDL160C-A	0	28	0	0	1	0
YIL105C	0	148	0	0	1	0
YML053C	4	1506	0.003	4	1	0
YFR013W	0	56	0	0	1	0
YNL253W	1	71	0.014	0	0.188917	0
YLR012C	0	539	0	2	0.415986	0
YML052W	0	78	0	0	1	0
YHR030C	0	177	0	1	1	0
YBL026W	0	76	0	0	1	0
YKL148C	2	177	0.011	1	0.0960618	0
YPL201C	1	797	0.001	2	0.73502	0
YBL025W	1	316	0.003	1	0.6022	0
YPL200W	0	24	0	0	1	0
YIL104C	0	57	0	0	1	0
YML051W	1	171	0.006	0	0.39358	0
YAR018C	0	32	0	0	1	0
YIL103W	0	135	0	0	1	0
YKL146W	3	227	0.013	1	0.0301435	1
YER008C	0	66	0	0	1	0
YER009W	0	73	0	0	1	0
YDL160C	1	288	0.003	1	0.568459	0
YNL252C	1	81	0.012	0	0.212164	0
YDL159W	0	46	0	0	1	0
YCR028C	0	118	0	0	1	0
YBL024W	0	58	0	0	1	0
YPL199C	0	266	0	1	1	0
YHR031C	0	41	0	0	1	0
YML050W	1	30	0.033	0	0.0862087	0
YPL198W	0	37	0	0	1	0
YER010C	0	102	0	0	1	0
YCR028C-A	0	172	0	1	1	0
YIL102C-A	0	126	0	0	1	0
YGL176C	2	882	0.002	3	1	0
YFR014C	2	128	0.016	0	0.0553985	0
YKL145W	0	54	0	0	1	0
YGL175C	0	42	0	0	1	0
YGL174W	0	84	0	0	1	0
YNL251C	0	285	0	1	1	0
YDL157C	0	51	0	0	1	0
YDL156W	1	152	0.007	0	0.359132	0
YKL145W-A	2	740	0.003	2	1	0
YPL196W	1	77	0.013	0	0.202946	0
YAR019C	0	33	0	0	1	0
YHR032W-A	4	1726	0.002	5	0.824194	0
YLR015W	0	53	0	0	1	0
YER011W	1	336	0.003	1	0.624673	0
YHR033W	0	23	0	0	1	0
YPL195W	0	54	0	0	1	0
YFR015C	0	89	0	0	1	0
YKL144C	0	88	0	0	1	0
YDL155W	3	1246	0.002	4	1	0
YKL143W	0	654	0	2	0.274043	0
YIL101C	0	116	0	0	1	0
YCR030C	2	960	0.002	3	1	0
YLR016C	0	47	0	0	1	0
YLR017W	0	18	0	0	1	0
YBL023C	0	117	0	0	1	0
YER012W	0	115	0	0	1	0
YHR034C	0	43	0	0	1	0
YHR035W	2	1127	0.002	3	0.778286	0
YCR031C	1	60	0.017	0	0.162552	0
YML048W	0	45	0	0	1	0
YKL142W	0	97	0	0	1	0
YPL194W	0	50	0	0	1	0
YLR018C	0	90	0	0	1	0
YKL141W	0	323	0	1	1	0
YAR023C	2	877	0.002	3	1	0
YIL098C	6	85	0.071	0	3.24529e-07	1
YLR019W	2	420	0.005	1	0.346667	0
YJL128C	0	221	0	1	1	0
YHR036W	0	128	0	0	1	0
YIL097W	0	26	0	0	1	0
YGL172W	0	44	0	0	1	0
YKL140W	1	268	0.004	1	0.542619	0
YFR016C	2	94	0.021	0	0.0321219	1
YNL249C	0	128	0	0	1	0
YBL022C	0	133	0	0	1	0
YPL193W	0	72	0	0	1	0
YOL080C	0	51	0	0	1	0
YML046W	1	88	0.011	0	0.228039	0
YOL078W	0	49	0	0	1	0
YHR037W	0	64	0	0	1	0
YBL021C	2	430	0.005	1	0.3571	0
YGL171W	0	38	0	0	1	0
YBL020W	1	116	0.009	0	0.288405	0
YJL127C-B	6	2135	0.003	6	1	0
YER014W	0	54	0	0	1	0
YNL248C	0	73	0	0	1	0
YNL247W	0	33	0	0	1	0
YFR017C	2	976	0.002	3	1	0
YKL139W	1	195	0.005	1	0.434458	0
YDL153C	0	83	0	0	1	0
YIL096C	0	38	0	0	1	0
YPL192C	0	212	0	1	1	0
YDL150W	1	172	0.006	1	0.395341	0
YLR020C	0	131	0	0	1	0
YLR021W	1	69	0.014	0	0.184186	0
YAR027W	0	99	0	0	1	0
YIL095W	0	169	0	0	1	0
YHR038W	0	85	0	0	1	0
YFR018C	2	122	0.016	0	0.050955	0
YJL127C	0	81	0	0	1	0
YBL019W	1	70	0.014	0	0.186555	0
YJL126W	1	856	0.001	2	0.528911	0
YER015W	0	80	0	0	1	0
YPL191C	0	70	0	0	1	0
YAR028W	0	71	0	0	1	0
YDL149W	0	44	0	0	1	0
YLR022C	0	174	0	1	1	0
YKL138C-A	0	501	0	1	0.412571	0
YOL077W-A	0	50	0	0	1	0
YNL246W	0	29	0	0	1	0
YKL138C	3	525	0.006	2	0.199402	0
YKL137W	3	409	0.007	1	0.119509	0
YGL169W	0	114	0	0	1	0
YAR029W	2	1312	0.002	4	0.600897	0
YBL018C	0	70	0	0	1	0
YJL125C	0	58	0	0	1	0
YOL077C	1	81	0.012	0	0.212164	0
YAR030C	0	4	0	0	1	0
YNL245C	0	20	0	0	1	0
YHR039C	0	123	0	0	1	0
YOL076W	0	31	0	0	1	0
YLR023C	1	843	0.001	2	0.528779	0
YNL244C	1	269	0.004	1	0.543947	0
YIL094C	0	73	0	0	1	0
YHR039C-A	0	66	0	0	1	0
YJL124C	5	633	0.008	2	0.0401344	1
YPL190C	0	119	0	0	1	0
YHR040W	2	203	0.01	1	0.120175	0
YNL243W	0	67	0	0	1	0
YAR033W	0	264	0	1	1	0
YER016W	0	52	0	0	1	0
YPL189C-A	0	133	0	0	1	0
YKL135C	0	150	0	0	1	0
YIL093C	0	109	0	0	1	0
YIL092W	0	95	0	0	1	0
YPL189W	1	1046	0.001	3	0.383901	0
YJL123C	6	868	0.007	3	0.0444099	1
YJL122W	2	473	0.004	1	0.401201	0
YHR041C	3	497	0.006	1	0.179024	0
YAR035W	1	709	0.001	2	0.729137	0
YHR042W	0	78	0	0	1	0
YCR034W	0	54	0	0	1	0
YDL148C	0	61	0	0	1	0
YGL167C	2	413	0.005	1	0.33933	0
YDL147W	1	72	0.014	0	0.191272	0
YJL120W	0	699	0	2	0.27885	0
YJL121C	1	456	0.002	1	1	0
YGL166W	0	40	0	0	1	0
YPL188W	0	25	0	0	1	0
YKL134C	1	54	0.019	0	0.147812	0
YJL118W	1	255	0.004	1	0.524999	0
YER017C	0	115	0	0	1	0
YML043C	0	243	0	1	1	0
YJL119C	1	448	0.002	1	1	0
YBL016W	1	79	0.013	0	0.207569	0
YJL117W	1	90	0.011	0	0.232516	0
YAR042W	0	36	0	0	1	0
YFR020W	2	972	0.002	3	1	0
YDL146W	1	196	0.005	1	0.4361	0
YML042W	6	797	0.008	2	0.0315428	1
YER019W	0	394	0	1	0.63508	0
YCR035C	1	323	0.003	1	0.610215	0
YKL133C	0	13	0	0	1	0
YIL091C	0	55	0	0	1	0
YCR036W	0	52	0	0	1	0
YGL164C	0	65	0	0	1	0
YIL090W	0	177	0	1	1	0
YHR043C	0	138	0	0	1	0
YPL187W	3	682	0.004	2	0.45675	0
YER018C	2	1593	0.001	5	0.344492	0
YBL015W	1	169	0.006	0	0.390043	0
YLR025W	0	83	0	0	1	0
YER019C-A	0	569	0	2	0.421125	0
YFR021W	2	115	0.017	0	0.0459436	1
YOL073C	2	51	0.039	0	0.0105353	1
YOL072W	0	22	0	0	1	0
YHR044C	0	413	0	1	0.638036	0
YKL132C	0	222	0	1	1	0
YJL116C	4	428	0.009	1	0.0384748	1
YER020W	0	323	0	1	1	0
YPL185W	2	432	0.005	1	0.359179	0
YPL186C	4	140	0.029	0	0.00088503	1
YHR045W	2	144	0.014	0	0.0678687	0
YIL089W	1	70	0.014	0	0.186555	0
YML041C	1	79	0.013	0	0.207569	0
YKL130C	2	103	0.019	0	0.0378125	1
YJL115W	2	684	0.003	2	0.728203	0
YOL071W	2	156	0.013	0	0.0777642	0
YGL163C	0	134	0	0	1	0
YLR026C	1	115	0.009	0	0.286332	0
YFR022W	0	268	0	1	1	0
YER021W	0	74	0	0	1	0
YCR037C	0	44	0	0	1	0
YLR027C	0	28	0	0	1	0
YNL241C	3	427	0.007	1	0.13102	0
YGL162W	2	708	0.003	2	1	0
YHR046C	0	121	0	0	1	0
YDL145C	1	305	0.003	1	0.589271	0
YPL184C	4	673	0.006	2	0.136563	0
YOL070C	0	28	0	0	1	0
YER022W	0	43	0	0	1	0
YOL069W	0	17	0	0	1	0
YPL183W-A	9	1054	0.009	3	0.00450825	1
YIL088C	0	73	0	0	1	0
YDL144C	0	53	0	0	1	0
YDL143W	1	40	0.025	0	0.1124	0
YNL240C	1	316	0.003	1	0.6022	0
YIL087C	1	243	0.004	1	0.508132	0
YKL129C	0	68	0	0	1	0
YGL161C	0	109	0	0	1	0
YGL160W	1	137	0.007	0	0.33056	0
YNL239W	1	379	0.003	1	1	0
YER023W	0	79	0	0	1	0
YHR047C	0	120	0	0	1	0
YLR028C	3	269	0.011	1	0.0457433	1
YBL014C	4	488	0.008	1	0.0567823	0
YKL128C	0	31	0	0	1	0
YOL068C	2	630	0.003	2	0.707028	0
YIL085C	4	670	0.006	2	0.13502	0
YNL238W	4	314	0.013	1	0.0145029	1
YOL067C	1	52	0.019	0	0.142841	0
YPL183C	0	62	0	0	1	0
YLR029C	0	23	0	0	1	0
YDL142C	0	293	0	1	1	0
YGL159W	0	23	0	0	1	0
YDL141W	1	297	0.003	1	0.579605	0
YIL084C	0	42	0	0	1	0
YPL181W	0	247	0	1	1	0
YFR024C-A	1	225	0.004	1	0.481702	0
YBL011W	3	724	0.004	2	0.474096	0
YKL127W	2	365	0.005	1	0.288446	0
YML038C	1	273	0.004	1	0.54922	0
YLR031W	0	112	0	0	1	0
YOL066C	2	336	0.006	1	0.257441	0
YHR048W	0	96	0	0	1	0
YIL083C	1	340	0.003	1	0.629013	0
YFR025C	1	72	0.014	0	0.191272	0
YLR032W	0	21	0	0	1	0
YNL237W	0	55	0	0	1	0
YPL180W	0	54	0	0	1	0
YER025W	2	70	0.029	0	0.018845	1
YJL112W	0	48	0	0	1	0
YML036W	1	656	0.002	2	1	0
YKL126W	0	208	0	1	1	0
YOL065C	0	59	0	0	1	0
YHR049W	1	42	0.024	0	0.117548	0
YCR043C	1	60	0.017	0	0.162552	0
YNL236W	0	49	0	0	1	0
YBL010C	0	68	0	0	1	0
YGL158W	0	388	0	1	0.634314	0
YBL009W	0	53	0	0	1	0
YOL064C	1	92	0.011	0	0.236967	0
YFR026C	2	1005	0.002	3	1	0
YFR027W	0	401	0	1	0.636077	0
YHR050W	0	199	0	1	1	0
YJL111W	0	76	0	0	1	0
YCR044C	0	71	0	0	1	0
YHR049C-A	0	577	0	2	0.422822	0
YPL179W	1	219	0.005	1	0.47258	0
YKL125W	0	130	0	0	1	0
YAR053W	0	176	0	1	1	0
YER026C	0	91	0	0	1	0
YCR045W-A	4	1851	0.002	5	0.826663	0
YLR033W	0	108	0	0	1	0
YML035C	1	206	0.005	1	0.452261	0
YGL157W	1	131	0.008	0	0.318777	0
YHR050W-A	2	579	0.003	2	0.687616	0
YML034W	1	126	0.008	0	0.3088	0
YBL008W	0	123	0	0	1	0
YHR051W	0	195	0	1	1	0
YFR028C	0	92	0	0	1	0
YNL234W	0	49	0	0	1	0
YER027C	0	173	0	1	1	0
YOL063C	0	73	0	0	1	0
YGL156W	0	81	0	0	1	0
YCR046C	1	226	0.004	1	0.483207	0
YKL124W	0	107	0	0	1	0
YHR052W	0	66	0	0	1	0
YFR029W	0	100	0	0	1	0
YCR047C	0	127	0	0	1	0
YJL110C	0	98	0	0	1	0
YNL233W	0	185	0	1	1	0
YCR048W	0	54	0	0	1	0
YER028C	0	68	0	0	1	0
YOL062C	0	20	0	0	1	0
YKL123W	4	1131	0.004	3	0.577456	0
YIL079C	0	222	0	1	1	0
YLR034C	0	217	0	1	1	0
YDL139C	0	409	0	1	0.637349	0
YPL178W	1	78	0.013	0	0.205261	0
YOL061W	0	68	0	0	1	0
YIL078W	0	50	0	0	1	0
YKL122C	1	341	0.003	1	0.63009	0
YER029C	2	304	0.007	1	0.223298	0
YFR030W	0	119	0	0	1	0
YDL138W	1	286	0.003	1	0.565942	0
YER030W	2	88	0.023	0	0.028535	1
YML032C	0	52	0	0	1	0
YCR051W	0	24	0	0	1	0
YGL155W	0	156	0	0	1	0
YKL121W	2	411	0.005	1	0.337229	0
YPL177C	0	185	0	1	1	0
YML031W	0	73	0	0	1	0
YLR035C	0	24	0	0	1	0
YER031C	0	41	0	0	1	0
YNL232W	3	1194	0.003	3	1	0
YCR052W	1	123	0.008	0	0.302743	0
YER032W	0	100	0	0	1	0
YGL154C	0	20	0	0	1	0
YOL060C	0	70	0	0	1	0
YGL153W	0	62	0	0	1	0
YBL007C	1	70	0.014	0	0.186555	0
YML030W	2	1183	0.002	3	0.782115	0
YIL077C	2	542	0.004	2	0.674286	0
YDL137W	3	520	0.006	2	0.195723	0
YIL076W	1	413	0.002	1	1	0
YCR053W	0	127	0	0	1	0
YBL006W-A	0	152	0	0	1	0
YOL059W	4	50	0.08	0	2.00503e-05	1
YBL006C	0	315	0	1	1	0
YNL231C	1	197	0.005	1	0.437738	0
YKL120W	0	173	0	1	1	0
YML029W	0	236	0	1	1	0
YHR056W-A	0	207	0	1	1	0
YBL005W	0	66	0	0	1	0
YGL151W	0	55	0	0	1	0
YDL136W	0	82	0	0	1	0
YPL176C	0	34	0	0	1	0
YPL175W	0	42	0	0	1	0
YNL230C	1	74	0.014	0	0.195962	0
YHR057C	2	1039	0.002	3	0.775581	0
YJL108C	1	1090	0.001	3	0.388271	0
YOL058W	0	80	0	0	1	0
YKL119C	0	118	0	0	1	0
YDL135C	0	175	0	1	1	0
YHR058C	3	236	0.013	1	0.0332043	1
YHR059W	4	307	0.013	1	0.0134725	1
YCR054C	0	115	0	0	1	0
YML028W	4	1877	0.002	5	0.827684	0
YKL117W	0	53	0	0	1	0
YNL229C	1	216	0.005	1	0.467959	0
YNL228W	1	608	0.002	2	1	0
YHR060W	0	30	0	0	1	0
YIL075C	0	68	0	0	1	0
YOL057W	0	64	0	0	1	0
YDL134C	6	933	0.006	3	0.058694	0
YJL106W	3	786	0.004	2	0.502491	0
YML027W	3	638	0.005	2	0.440797	0
YFR031C-A	1	351	0.003	1	1	0
YDL133C-A	2	151	0.013	0	0.0735879	0
YER034W	0	59	0	0	1	0
YLR036C	0	279	0	1	1	0
YNL226W	0	145	0	0	1	0
YDL133W	8	623	0.013	2	0.000615458	1
YNL227C	0	88	0	0	1	0
YHR061C	0	196	0	1	1	0
YIL074C	0	134	0	0	1	0
YER035W	2	782	0.003	2	1	0
YPL174C	0	135	0	0	1	0
YFR032C	0	291	0	1	1	0
YKL116C	0	230	0	1	1	0
YPL173W	0	66	0	0	1	0
YOL056W	0	125	0	0	1	0
YCR057C	0	95	0	0	1	0
YHR062C	1	127	0.008	0	0.310807	0
YFR032C-A	4	527	0.008	2	0.0707785	0
YML026C	0	81	0	0	1	0
YCR059C	2	34	0.059	0	0.00497627	1
YCR060W	2	25	0.08	0	0.00282094	1
YNL225C	0	50	0	0	1	0
YKL114C	0	71	0	0	1	0
YLR037C	1	1552	0.001	5	0.147133	0
YFR033C	0	920	0	3	0.122963	0
YLR038C	0	526	0	2	0.414406	0
YER036C	0	56	0	0	1	0
YHR063C	0	81	0	0	1	0
YML025C	1	52	0.019	0	0.142841	0
YCR061W	1	73	0.014	0	0.193621	0
YGL150C	4	565	0.007	2	0.0859449	0
YPL172C	0	138	0	0	1	0
YER037W	0	81	0	0	1	0
YML024W	0	42	0	0	1	0
YKL113C	0	62	0	0	1	0
YFR034C	0	35	0	0	1	0
YFR034W-A	0	462	0	1	0.648844	0
YOL055C	1	273	0.004	1	0.54922	0
YGL148W	0	140	0	0	1	0
YKL112W	2	470	0.004	1	0.398169	0
YFR036W	1	577	0.002	2	1	0
YHR064C	0	61	0	0	1	0
YNL224C	0	236	0	1	1	0
YJL104W	1	407	0.002	1	1	0
YNL223W	0	30	0	0	1	0
YPL171C	1	515	0.002	1	1	0
YDL131W	0	109	0	0	1	0
YER038C	0	198	0	1	1	0
YPL170W	0	156	0	0	1	0
YCR063W	1	1156	0.001	3	0.275013	0
YGL147C	4	1215	0.003	4	0.78517	0
YER038W-A	0	72	0	0	1	0
YCR064C	1	123	0.008	0	0.302743	0
YOL054W	1	102	0.01	0	0.258837	0
YML023C	0	55	0	0	1	0
YML022W	0	63	0	0	1	0
YHR065C	0	66	0	0	1	0
YNL222W	0	86	0	0	1	0
YDL130W-A	0	76	0	0	1	0
YFR037C	0	38	0	0	1	0
YER039C	0	245	0	1	1	0
YCR065W	2	957	0.002	3	1	0
YHR066W	0	54	0	0	1	0
YLR041W	3	692	0.004	2	0.460712	0
YFR038W	0	34	0	0	1	0
YER039C-A	0	26	0	0	1	0
YLR040C	0	294	0	1	1	0
YER040W	2	93	0.022	0	0.0315123	1
YGL146C	1	174	0.006	1	0.398847	0
YDL130W	0	112	0	0	1	0
YIL071C	0	30	0	0	1	0
YOL053W	1	143	0.007	0	0.342138	0
YKL110C	2	731	0.003	2	1	0
YGL145W	0	70	0	0	1	0
YLR042C	0	110	0	0	1	0
YML021C	0	28	0	0	1	0
YPL169C	0	51	0	0	1	0
YHR067W	5	1241	0.004	4	0.420396	0
YJL103C	0	204	0	1	1	0
YDL129W	3	494	0.006	1	0.176875	0
YIL070C	2	301	0.007	1	0.220112	0
YML020W	0	188	0	1	1	0
YPL168W	1	153	0.007	0	0.360993	0
YJL102W	1	42	0.024	0	0.117548	0
YCR066W	0	73	0	0	1	0
YOL052C-A	0	45	0	0	1	0
YLR043C	0	60	0	0	1	0
YHR068W	0	85	0	0	1	0
YKL109W	0	368	0	1	0.632402	0
YIL069C	2	231	0.009	1	0.147567	0
YER041W	0	86	0	0	1	0
YDL128W	0	132	0	0	1	0
YML019W	0	48	0	0	1	0
YFR039C	0	143	0	0	1	0
YNL221C	0	58	0	0	1	0
YOL052C	1	155	0.006	0	0.364699	0
YLR044C	2	208	0.01	1	0.124969	0
YFR040W	0	311	0	1	1	0
YNL220W	1	135	0.007	0	0.326655	0
YKL108W	1	303	0.003	1	0.586876	0
YGL144C	2	48	0.042	0	0.00941952	1
YHR069C	0	30	0	0	1	0
YHR070W	0	62	0	0	1	0
YDL127W	0	64	0	0	1	0
YER042W	0	96	0	0	1	0
YIL068C	0	67	0	0	1	0
YBL003C	2	1265	0.002	4	0.597052	0
YHR069C-A	0	804	0	2	0.183939	0
YML018C	1	247	0.004	1	0.51382	0
YKL107W	1	300	0.003	1	0.583256	0
YGL143C	0	224	0	1	1	0
YCR067C	1	137	0.007	0	0.33056	0
YBL002W	0	703	0	2	0.279466	0
YJL101C	0	156	0	0	1	0
YER043C	1	105	0.01	0	0.265274	0
YCR068W	1	153	0.007	0	0.360993	0
YJL100W	0	343	0	1	1	0
YKL106C-A	0	58	0	0	1	0
YPL166W	0	41	0	0	1	0
YBL001C	5	340	0.015	1	0.00362648	1
YKL106W	0	100	0	0	1	0
YIL067C	0	59	0	0	1	0
YLR045C	0	115	0	0	1	0
YNL219C	1	181	0.006	1	0.41096	0
YER044C	1	1416	0.001	4	0.205561	0
YGL142C	0	65	0	0	1	0
YNL218W	1	206	0.005	1	0.452261	0
YFR041C	0	45	0	0	1	0
YOL050C	1	667	0.001	2	1	0
YGL141W	0	61	0	0	1	0
YFR042W	0	48	0	0	1	0
YOL049W	0	79	0	0	1	0
YDL126C	0	65	0	0	1	0
YCR069W	3	1507	0.002	4	0.807645	0
YHR072W	1	116	0.009	0	0.288405	0
YPL165C	0	44	0	0	1	0
YHR071C-A	0	15	0	0	1	0
YDL125C	1	323	0.003	1	0.610215	0
YFR043C	0	60	0	0	1	0
YDL124W	1	285	0.004	1	0.564678	0
YLR046C	2	2164	0.001	6	0.105184	0
YNL217W	1	818	0.001	2	0.73741	0
YCR071C	0	53	0	0	1	0
YOL048C	0	100	0	0	1	0
YDL123W	0	691	0	2	0.277708	0
YBR001C	0	150	0	0	1	0
YPL164C	1	49	0.02	0	0.13533	0
YFR044C	3	414	0.007	1	0.122668	0
YHR072W-A	0	86	0	0	1	0
YNL216W	0	120	0	0	1	0
YIL066C	7	1024	0.007	3	0.0330351	1
YER045C	0	300	0	1	1	0
YIL065C	0	488	0	1	0.412286	0
YIL064W	4	909	0.004	3	0.345336	0
YFR045W	0	19	0	0	1	0
YJL098W	1	708	0.001	2	0.729114	0
YLR048W	2	302	0.007	1	0.221174	0
YCR072C	0	56	0	0	1	0
YDL122W	2	248	0.008	1	0.164755	0
YBR002C	0	25	0	0	1	0
YKL105C	0	174	0	1	1	0
YBR003W	5	1135	0.004	3	0.39595	0
YHR073W-A	0	397	0	1	0.635494	0
YML015C	0	63	0	0	1	0
YER046W	1	694	0.001	2	0.728902	0
YML014W	0	47	0	0	1	0
YPL163C	5	1146	0.004	3	0.398	0
YIL063C	0	48	0	0	1	0
YPL162C	0	58	0	0	1	0
YML013W	0	29	0	0	1	0
YFR046C	0	20	0	0	1	0
YNL215W	0	94	0	0	1	0
YIL062C	0	38	0	0	1	0
YGL140C	0	187	0	1	1	0
YFR047C	0	35	0	0	1	0
YLR049C	4	239	0.017	1	0.00582444	1
YKL104C	0	202	0	1	1	0
YIL061C	0	30	0	0	1	0
YJL097W	0	101	0	0	1	0
YDL121C	0	74	0	0	1	0
YNL214W	1	233	0.004	1	0.49362	0
YBR004C	3	1048	0.003	3	1	0
YGL139W	1	314	0.003	1	0.59988	0
YBR005W	1	395	0.003	1	1	0
YDL120W	0	93	0	0	1	0
YHR073C-B	0	438	0	1	0.643032	0
YML012W	4	1910	0.002	6	0.671008	0
YFR048W	1	828	0.001	2	0.738662	0
YHR074W	1	235	0.004	1	0.496556	0
YLR050C	0	197	0	1	1	0
YJL096W	2	346	0.006	1	0.268138	0
YCR073W-A	0	46	0	0	1	0
YPL160W	0	99	0	0	1	0
YLR051C	0	60	0	0	1	0
YBR006W	0	145	0	0	1	0
YOL044W	0	101	0	0	1	0
YNL213C	1	102	0.01	0	0.258837	0
YLR052W	1	94	0.011	0	0.241392	0
YML011C	0	53	0	0	1	0
YNL212W	2	92	0.022	0	0.0309074	1
YIL059C	2	548	0.004	2	0.676389	0
YDL119C	0	172	0	1	1	0
YKL103C	3	497	0.006	1	0.179024	0
YER048C	1	107	0.009	0	0.269535	0
YKL102C	0	2	0	0	1	0
YLR053C	0	227	0	1	1	0
YIL057C	0	634	0	2	0.273241	0
YFR049W	1	360	0.003	1	1	0
YDL117W	0	393	0	1	0.634946	0
YCR075C	0	30	0	0	1	0
YCR075W-A	0	241	0	1	1	0
YOL043C	1	104	0.01	0	0.263135	0
YHR075C	0	80	0	0	1	0
YOL042W	5	667	0.007	2	0.0481608	1
YGL137W	0	44	0	0	1	0
YFR050C	0	82	0	0	1	0
YIL056W	6	338	0.018	1	0.000574677	1
YCR076C	0	23	0	0	1	0
YNL211C	2	1418	0.001	4	0.454138	0
YML009W-B	6	2204	0.003	6	1	0
YER048W-A	0	89	0	0	1	0
YHR076W	0	577	0	2	0.422822	0
YBR007C	0	103	0	0	1	0
YDL116W	0	67	0	0	1	0
YML009C	1	786	0.001	2	0.733906	0
YER049W	3	99	0.03	0	0.00339546	1
YPL159C	1	248	0.004	1	0.515231	0
YFR051C	0	78	0	0	1	0
YNL209W	0	89	0	0	1	0
YFR052W	0	59	0	0	1	0
YCR077C	0	43	0	0	1	0
YOL041C	0	62	0	0	1	0
YCR079W	0	64	0	0	1	0
YML008C	1	275	0.004	1	0.551834	0
YLR055C	0	56	0	0	1	0
YML007C-A	1	360	0.003	1	1	0
YOL040C	0	60	0	0	1	0
YML007W	1	188	0.005	1	0.422829	0
YLR056W	3	211	0.014	1	0.0250885	1
YGL136C	1	145	0.007	0	0.345953	0
YOL039W	1	1234	0.001	4	0.280119	0
YPL158C	0	117	0	0	1	0
YNL208W	1	326	0.003	1	0.6136	0
YER050C	0	67	0	0	1	0
YJL094C	0	48	0	0	1	0
YIL054W	5	665	0.008	2	0.0476643	1
YFR052C-A	4	1314	0.003	4	0.796347	0
YGL135W	0	484	0	1	0.654911	0
YER051W	0	15	0	0	1	0
YIL055C	5	841	0.006	2	0.10288	0
YPL157W	1	255	0.004	1	0.524999	0
YBR008C	1	727	0.001	2	0.729737	0
YDL114W-A	2	764	0.003	2	1	0
YOL038C-A	5	1009	0.005	3	0.227634	0
YIL053W	0	121	0	0	1	0
YFR053C	0	113	0	0	1	0
YDL115C	0	261	0	1	1	0
YLR057W	0	65	0	0	1	0
YOL038W	4	525	0.008	2	0.0700215	0
YNL207W	0	125	0	0	1	0
YKL100C	0	73	0	0	1	0
YGL134W	0	114	0	0	1	0
YBR009C	3	525	0.006	2	0.199402	0
YHR077C	0	61	0	0	1	0
YBR010W	1	101	0.01	0	0.256678	0
YHR078W	3	261	0.011	1	0.0425162	1
YKL099C	0	81	0	0	1	0
YOL036W	1	401	0.002	1	1	0
YKL098W	0	52	0	0	1	0
YPL156C	0	69	0	0	1	0
YIL052C	3	871	0.003	3	0.745177	0
YOL037C	0	58	0	0	1	0
YJL092W	0	213	0	1	1	0
YBR011C	0	59	0	0	1	0
YER052C	1	153	0.007	0	0.360993	0
YNL206C	0	37	0	0	1	0
YIL051C	1	215	0.005	1	0.46641	0
YML006C	3	527	0.006	2	0.200879	0
YDL113C	0	63	0	0	1	0
YCR082W	3	1505	0.002	4	0.807548	0
YIL050W	1	289	0.003	1	0.569712	0
YDL112W	1	54	0.019	0	0.147812	0
YKL097C	0	103	0	0	1	0
YKL096W-A	1	86	0.012	0	0.223537	0
YPL155C	0	80	0	0	1	0
YLR058C	1	116	0.009	0	0.288405	0
YBR012C	0	998	0	3	0.128405	0
YCR083W	0	35	0	0	1	0
YNL202W	0	78	0	0	1	0
YER053C	2	455	0.004	1	0.382903	0
YOL034W	0	27	0	0	1	0
YFR054C	0	614	0	2	0.432275	0
YIL049W	1	219	0.005	1	0.47258	0
YML005W	0	190	0	1	1	0
YLR059C	0	258	0	1	1	0
YLR060W	0	53	0	0	1	0
YER053C-A	1	234	0.004	1	0.49509	0
YKL096W	6	1832	0.003	5	0.663368	0
YPL154C	0	276	0	1	1	0
YIL048W	2	304	0.007	1	0.223298	0
YHR079C	0	256	0	1	1	0
YJL091C	0	17	0	0	1	0
YCR084C	0	227	0	1	1	0
YML004C	1	197	0.005	1	0.437738	0
YLR061W	0	85	0	0	1	0
YKL094W	3	1034	0.003	3	1	0
YCR086W	2	298	0.007	1	0.21693	0
YNL201C	0	263	0	1	1	0
YOL033W	0	63	0	0	1	0
YDL111C	1	69	0.014	0	0.184186	0
YFR055W	3	541	0.006	2	0.211284	0
YER054C	3	549	0.005	2	0.217282	0
YPL153C	1	188	0.005	1	0.422829	0
YNL200C	0	159	0	0	1	0
YML002W	1	793	0.001	2	0.734604	0
YPL152W-A	0	31	0	0	1	0
YKL093W	0	89	0	0	1	0
YCR087C-A	2	418	0.005	1	0.344573	0
YDL110C	2	787	0.003	2	1	0
YPL152W	0	63	0	0	1	0
YCR088W	1	416	0.002	1	1	0
YJL090C	0	60	0	0	1	0
YOL032W	1	122	0.008	0	0.300713	0
YLR064W	3	1223	0.002	4	1	0
YER055C	1	144	0.007	0	0.344049	0
YGL130W	0	80	0	0	1	0
YNL199C	0	139	0	0	1	0
YLR065C	0	61	0	0	1	0
YIL047C-A	2	2299	0.001	7	0.0771682	0
YHR080C	1	223	0.004	1	0.478679	0
YLR066W	0	76	0	0	1	0
YML001W	0	251	0	1	1	0
YBR014C	0	179	0	1	1	0
YHR081W	0	288	0	1	1	0
YPL151C	2	479	0.004	1	0.407244	0
YOL031C	0	216	0	1	1	0
YDL108W	0	340	0	1	1	0
YOL030W	3	274	0.011	1	0.04782	1
YPL150W	2	413	0.005	1	0.33933	0
YER056C	1	1230	0.001	4	0.279693	0
YIL046W-A	0	497	0	1	0.412433	0
YIL046W	0	76	0	0	1	0
YJL088W	1	52	0.019	0	0.142841	0
YDL107W	0	71	0	0	1	0
YGL129C	0	89	0	0	1	0
YKL092C	0	87	0	0	1	0
YBR015C	3	882	0.003	3	0.746944	0
YNL197C	1	370	0.003	1	1	0
YGL128C	0	54	0	0	1	0
YER056C-A	1	870	0.001	3	0.52932	0
YBR016W	3	498	0.006	1	0.179741	0
YKL091C	0	41	0	0	1	0
YLR067C	0	86	0	0	1	0
YGL127C	0	56	0	0	1	0
YLR068W	0	79	0	0	1	0
YOL029C	4	638	0.006	2	0.119026	0
YER057C	1	412	0.002	1	1	0
YIL045W	0	109	0	0	1	0
YPL149W	0	77	0	0	1	0
YMR001C	2	359	0.006	1	0.282038	0
YOL028C	0	221	0	1	1	0
YER058W	0	62	0	0	1	0
YKL090W	0	40	0	0	1	0
YDL106C	0	301	0	1	1	0
YMR002W	0	305	0	1	1	0
YDL105W	1	44	0.023	0	0.122665	0
YHR082C	6	864	0.007	3	0.04361	1
YGL125W	0	213	0	1	1	0
YJL087C	1	125	0.008	0	0.306787	0
YER059W	1	182	0.005	1	0.41267	0
YHR083W	0	21	0	0	1	0
YJL085W	0	89	0	0	1	0
YPL148C	1	137	0.007	0	0.33056	0
YMR003W	0	228	0	1	1	0
YCR090C	0	419	0	1	0.639126	0
YKL089W	0	29	0	0	1	0
YOL027C	0	69	0	0	1	0
YBR017C	1	529	0.002	2	1	0
YIL044C	0	87	0	0	1	0
YLR069C	0	52	0	0	1	0
YMR004W	0	102	0	0	1	0
YHR084W	2	336	0.006	1	0.257441	0
YOL026C	0	39	0	0	1	0
YNL193W	0	53	0	0	1	0
YCR091W	0	74	0	0	1	0
YER060W	0	138	0	0	1	0
YDL104C	0	62	0	0	1	0
YIL043C	0	61	0	0	1	0
YOL025W	0	91	0	0	1	0
YKL088W	0	61	0	0	1	0
YBR018C	3	513	0.006	1	0.1906	0
YMR005W	0	79	0	0	1	0
YIL042C	0	74	0	0	1	0
YNL192W	1	148	0.007	0	0.351634	0
YIL041W	0	41	0	0	1	0
YER060W-A	0	223	0	1	1	0
YDL103C	0	73	0	0	1	0
YGL124C	0	36	0	0	1	0
YHR085W	0	51	0	0	1	0
YDL102W	0	81	0	0	1	0
YOL024W	0	18	0	0	1	0
YPL146C	0	100	0	0	1	0
YGL123W	2	295	0.007	1	0.213752	0
YIL040W	0	126	0	0	1	0
YKL087C	0	316	0	1	1	0
YOL023W	1	182	0.005	1	0.41267	0
YJL084C	0	141	0	0	1	0
YHR086W	3	232	0.013	1	0.0318247	1
YKL086W	0	116	0	0	1	0
YBR019C	0	36	0	0	1	0
YIL039W	1	213	0.005	1	0.463298	0
YLR071C	0	44	0	0	1	0
YJL083W	2	504	0.004	1	0.661641	0
YLR072W	0	66	0	0	1	0
YBR020W	0	113	0	0	1	0
YKL085W	3	422	0.007	1	0.127784	0
YER061C	0	85	0	0	1	0
YMR006C	0	159	0	0	1	0
YCR092C	0	46	0	0	1	0
YPL145C	1	324	0.003	1	0.611347	0
YMR007W	0	18	0	0	1	0
YNL191W	0	100	0	0	1	0
YPL144W	1	491	0.002	1	1	0
YKL084W	0	95	0	0	1	0
YGL122C	0	23	0	0	1	0
YER062C	0	157	0	0	1	0
YHR087W	0	350	0	1	0.631602	0
YGL121C	0	126	0	0	1	0
YJL082W	1	118	0.008	0	0.292531	0
YBR021W	1	1583	0.001	5	0.100694	0
YHR088W	0	40	0	0	1	0
YOL022C	0	30	0	0	1	0
YER063W	4	407	0.01	1	0.0330044	1
YLR073C	0	118	0	0	1	0
YDL101C	0	55	0	0	1	0
YPL143W	0	59	0	0	1	0
YKL082C	1	83	0.012	0	0.216733	0
YNL190W	3	283	0.011	1	0.0516725	0
YLR074C	0	332	0	1	1	0
YKL081W	2	261	0.008	1	0.178122	0
YLR075W	0	309	0	1	1	0
YDL100C	0	56	0	0	1	0
YHR089C	0	77	0	0	1	0
YDL099W	0	68	0	0	1	0
YMR008C	5	874	0.006	3	0.115721	0
YBR022W	7	1516	0.005	4	0.223639	0
YLR077W	0	138	0	0	1	0
YGL120C	0	56	0	0	1	0
YMR009W	5	867	0.006	3	0.112936	0
YNL189W	2	217	0.009	1	0.133711	0
YER064C	0	90	0	0	1	0
YGL119W	0	286	0	1	1	0
YHR090C	0	195	0	1	1	0
YKL080W	0	129	0	0	1	0
YMR010W	2	269	0.007	1	0.186429	0
YDL098C	0	89	0	0	1	0
YJL081C	0	66	0	0	1	0
YOL021C	0	53	0	0	1	0
YIL036W	0	168	0	0	1	0
YOL020W	0	147	0	0	1	0
YPL141C	0	244	0	1	1	0
YNL188W	1	137	0.007	0	0.33056	0
YKL079W	0	123	0	0	1	0
YLR078C	3	719	0.004	2	0.471939	0
YDL097C	0	58	0	0	1	0
YCR094W	0	63	0	0	1	0
YHR091C	0	84	0	0	1	0
YLR079W	2	156	0.013	0	0.0777642	0
YDL095W	0	80	0	0	1	0
YER065C	1	341	0.003	1	0.63009	0
YLR080W	0	233	0	1	1	0
YNL187W	4	230	0.017	1	0.00510686	1
YBR023C	0	144	0	0	1	0
YMR011W	0	512	0	1	0.413176	0
YGL117W	0	111	0	0	1	0
YKL078W	0	46	0	0	1	0
YHR092C	1	345	0.003	1	1	0
YOL019W	0	155	0	0	1	0
YIL035C	0	171	0	0	1	0
YPL140C	1	233	0.004	1	0.49362	0
YCR095C	1	57	0.018	0	0.155214	0
YJL080C	2	212	0.009	1	0.128837	0
YBR024W	4	339	0.012	1	0.0185832	1
YNL186W	0	234	0	1	1	0
YCR095W-A	0	163	0	0	1	0
YGL116W	1	215	0.005	1	0.46641	0
YDL093W	0	79	0	0	1	0
YIL034C	4	508	0.008	1	0.0637572	0
YLR081W	0	273	0	1	1	0
YER066W	1	1441	0.001	4	0.141095	0
YJL079C	4	284	0.014	1	0.0104192	1
YPL139C	1	56	0.018	0	0.152754	0
YMR012W	0	128	0	0	1	0
YKL077W	0	113	0	0	1	0
YIL033C	1	297	0.003	1	0.579605	0
YBR025C	0	103	0	0	1	0
YGL115W	0	150	0	0	1	0
YER067W	1	326	0.003	1	0.6136	0
YOL018C	1	148	0.007	0	0.351634	0
YPL138C	0	204	0	1	1	0
YOL017W	0	121	0	0	1	0
YIL031W	3	170	0.018	0	0.014409	1
YHR094C	0	631	0	2	0.273196	0
YNL185C	0	103	0	0	1	0
YDL092W	0	42	0	0	1	0
YER068W	0	120	0	0	1	0
YGL114W	0	252	0	1	1	0
YLR082C	0	85	0	0	1	0
YCR097W	0	44	0	0	1	0
YKL076C	6	1039	0.006	3	0.134994	0
YJL077W-B	5	2449	0.002	7	0.571509	0
YJL078C	0	106	0	0	1	0
YBR026C	0	83	0	0	1	0
YJL077W-A	4	657	0.006	2	0.12842	0
YDL091C	0	94	0	0	1	0
YJL076W	0	37	0	0	1	0
YER069W	2	75	0.027	0	0.0213686	1
YIL030W-A	0	643	0	2	0.273495	0
YNL183C	2	197	0.01	1	0.114484	0
YGL113W	0	95	0	0	1	0
YBR028C	0	194	0	1	1	0
YOL016C	0	107	0	0	1	0
YKL074C	0	24	0	0	1	0
YLR083C	0	187	0	1	1	0
YPL136W	2	504	0.004	1	0.661641	0
YKL073W	0	77	0	0	1	0
YDL090C	2	493	0.004	1	0.658238	0
YMR013C-A	0	99	0	0	1	0
YPL137C	1	73	0.014	0	0.193621	0
YMR013C	0	56	0	0	1	0
YDL089W	2	323	0.006	1	0.243545	0
YOL015W	2	667	0.003	2	0.721508	0
YPL135W	3	585	0.005	2	0.244668	0
YNL182C	0	509	0	1	0.412978	0
YBR029C	0	348	0	1	0.631571	0
YPL135C-A	1	257	0.004	1	0.527753	0
YBR030W	1	280	0.004	1	0.558303	0
YMR013W-A	1	805	0.001	2	0.735891	0
YNL181W	0	107	0	0	1	0
YHR097C	0	123	0	0	1	0
YCR098C	0	238	0	1	1	0
YMR014W	0	61	0	0	1	0
YER070W	0	78	0	0	1	0
YPL134C	1	760	0.001	2	0.731677	0
YKL072W	1	238	0.004	1	0.500929	0
YOL014W	0	221	0	1	1	0
YGL112C	0	72	0	0	1	0
YGL111W	0	53	0	0	1	0
YIL030C	0	65	0	0	1	0
YDL088C	3	137	0.022	0	0.00815885	1
YBR031W	0	60	0	0	1	0
YNL180C	2	265	0.008	1	0.182268	0
YDL087C	0	289	0	1	1	0
YIL029C	1	120	0.008	0	0.296634	0
YPL133C	0	172	0	1	1	0
YDL086W	1	194	0.005	1	0.432811	0
YCR099C	0	218	0	1	1	0
YBR032W	0	242	0	1	1	0
YPL132W	2	230	0.009	1	0.146568	0
YBR033W	0	124	0	0	1	0
YLR085C	0	49	0	0	1	0
YHR098C	0	100	0	0	1	0
YIL028W	0	558	0	2	0.41901	0
YDL086C-A	0	170	0	0	1	0
YER071C	4	899	0.004	3	0.341049	0
YMR015C	0	196	0	1	1	0
YNL178W	0	48	0	0	1	0
YDL085C-A	9	4125	0.002	12	0.469144	0
YER072W	2	350	0.006	1	0.272417	0
YPL131W	0	76	0	0	1	0
YJL073W	2	125	0.016	0	0.0531601	0
YOL013C	1	158	0.006	0	0.370217	0
YDL085W	4	917	0.004	3	0.348827	0
YGL110C	1	138	0.007	0	0.332503	0
YER073W	4	691	0.006	2	0.145964	0
YOL012C	4	823	0.005	2	0.311633	0
YGL108C	0	46	0	0	1	0
YIL027C	0	58	0	0	1	0
YNL177C	0	54	0	0	1	0
YKL071W	0	775	0	2	0.182672	0
YDL084W	1	184	0.005	1	0.416076	0
YPL129W	0	71	0	0	1	0
YOL011W	3	756	0.004	2	0.488404	0
YCR102C	0	202	0	1	1	0
YMR016C	0	315	0	1	1	0
YJL072C	1	590	0.002	2	1	0
YBR034C	0	61	0	0	1	0
YJL071W	0	112	0	0	1	0
YKL070W	0	298	0	1	1	0
YER074W	0	77	0	0	1	0
YGL107C	0	59	0	0	1	0
YGL106W	0	176	0	1	1	0
YBR035C	1	379	0.003	1	1	0
YNL176C	1	189	0.005	1	0.424504	0
YKL069W	0	43	0	0	1	0
YGL105W	0	173	0	1	1	0
YMR017W	1	128	0.008	0	0.312808	0
YER074W-A	0	205	0	1	1	0
YDL083C	3	2123	0.001	6	0.30646	0
YOL010W	0	67	0	0	1	0
YIL026C	1	55	0.018	0	0.150286	0
YPL128C	0	87	0	0	1	0
YDL082W	2	1586	0.001	5	0.343925	0
YNL175C	0	104	0	0	1	0
YKL068W-A	0	211	0	1	1	0
YIL024C	0	1244	0	4	0.0578072	0
YPL127C	1	85	0.012	0	0.221275	0
YNL173C	3	227	0.013	1	0.0301435	1
YDL081C	1	370	0.003	1	1	0
YGL104C	0	52	0	0	1	0
YKL068W	0	120	0	0	1	0
YOL009C	1	684	0.001	2	1	0
YPL126W	0	35	0	0	1	0
YOL008W	0	328	0	1	1	0
YBR036C	0	76	0	0	1	0
YIL023C	2	158	0.013	0	0.0794551	0
YJL070C	0	46	0	0	1	0
YCR106W	0	29	0	0	1	0
YGL103W	4	2476	0.002	7	0.34474	0
YIL022W	0	118	0	0	1	0
YER075C	0	173	0	1	1	0
YBR037C	0	60	0	0	1	0
YBR038W	0	79	0	0	1	0
YGL101W	0	118	0	0	1	0
YOL007C	0	135	0	0	1	0
YDL080C	0	192	0	1	1	0
YJL069C	0	41	0	0	1	0
YIL021W	0	674	0	2	0.275685	0
YGL100W	0	82	0	0	1	0
YPL125W	0	157	0	0	1	0
YER076C	1	472	0.002	1	1	0
YJL068C	0	64	0	0	1	0
YGL099W	0	64	0	0	1	0
YHR100C	0	56	0	0	1	0
YKL067W	1	141	0.007	0	0.338301	0
YIL020C	0	89	0	0	1	0
YJL066C	1	171	0.006	0	0.39358	0
YIL019W	0	35	0	0	1	0
YDL079C	5	583	0.009	2	0.0299086	1
YMR020W	0	132	0	0	1	0
YOL006C	1	259	0.004	1	0.530491	0
YJL065C	3	769	0.004	2	0.494437	0
YBR039W	0	91	0	0	1	0
YKL065W-A	1	406	0.002	1	1	0
YHR101C	0	98	0	0	1	0
YLR088W	1	162	0.006	0	0.3775	0
YOL005C	1	410	0.002	1	1	0
YDL078C	0	379	0	1	0.633328	0
YHR102W	0	184	0	1	1	0
YJL062W-A	1	41	0.024	0	0.114978	0
YJL063C	1	352	0.003	1	1	0
YPL124W	0	116	0	0	1	0
YIL018W	3	1330	0.002	4	1	0
YER077C	1	178	0.006	1	0.405799	0
YKL065C	2	326	0.006	1	0.24675	0
YJL062W	0	49	0	0	1	0
YGL098W	0	53	0	0	1	0
YNL169C	1	833	0.001	2	0.739315	0
YBR041W	0	109	0	0	1	0
YMR021C	0	62	0	0	1	0
YER078C	0	224	0	1	1	0
YER078W-A	5	1877	0.003	5	1	0
YMR022W	0	548	0	2	0.417316	0
YNL168C	5	392	0.013	1	0.0064977	1
YER079W	0	81	0	0	1	0
YPL123C	0	99	0	0	1	0
YER080W	0	45	0	0	1	0
YJL061W	0	48	0	0	1	0
YLR089C	1	337	0.003	1	0.625763	0
YHR103W	1	254	0.004	1	0.523616	0
YLR090W	3	304	0.01	1	0.0612215	0
YPL122C	0	66	0	0	1	0
YMR023C	1	63	0.016	0	0.169826	0
YIL017C	0	92	0	0	1	0
YIL016W	1	245	0.004	1	0.510984	0
YKL063C	5	1398	0.004	4	0.612563	0
YBR042C	0	60	0	0	1	0
YDL076C	0	152	0	0	1	0
YNL167C	1	387	0.003	1	1	0
YGL097W	0	91	0	0	1	0
YMR024W	0	9	0	0	1	0
YPL120W	0	16	0	0	1	0
YDL075W	2	542	0.004	2	0.674286	0
YLR091W	0	65	0	0	1	0
YER081W	1	473	0.002	1	1	0
YOL003C	0	21	0	0	1	0
YKL062W	0	146	0	0	1	0
YMR025W	0	48	0	0	1	0
YJL060W	0	74	0	0	1	0
YHR104W	0	149	0	0	1	0
YNL166C	0	74	0	0	1	0
YNL165W	2	126	0.016	0	0.0539026	0
YBR043C	0	149	0	0	1	0
YOL002C	1	286	0.003	1	0.565942	0
YHR105W	1	123	0.008	0	0.302743	0
YJL059W	0	55	0	0	1	0
YOL001W	2	444	0.005	1	0.371602	0
YGL096W	3	557	0.005	2	0.223314	0
YPL119C-A	3	1294	0.002	4	1	0
YMR026C	2	320	0.006	1	0.240342	0
YHR106W	2	685	0.003	2	0.728597	0
YIL014C-A	0	120	0	0	1	0
YKL061W	3	922	0.003	3	0.753895	0
YMR027W	0	99	0	0	1	0
YER082C	0	63	0	0	1	0
YIL014W	0	200	0	1	1	0
YBR044C	0	91	0	0	1	0
YDL074C	1	87	0.011	0	0.225791	0
YNL164C	1	185	0.005	1	0.417772	0
YDL073W	1	186	0.005	1	0.419462	0
YPL118W	0	86	0	0	1	0
YOR001W	0	45	0	0	1	0
YER083C	0	45	0	0	1	0
YLR093C	0	131	0	0	1	0
YMR028W	0	48	0	0	1	0
YKL060C	0	54	0	0	1	0
YJL058C	1	78	0.013	0	0.205261	0
YHR107C	0	116	0	0	1	0
YER085C	1	148	0.007	0	0.351634	0
YHR108W	0	73	0	0	1	0
YER086W	0	145	0	0	1	0
YPL117C	1	209	0.005	1	0.457019	0
YLR094C	0	80	0	0	1	0
YOR002W	0	81	0	0	1	0
YKL059C	0	81	0	0	1	0
YPL116W	1	197	0.005	1	0.437738	0
YNL163C	0	106	0	0	1	0
YKL058W	0	268	0	1	1	0
YJL057C	0	275	0	1	1	0
YMR029C	0	64	0	0	1	0
YHR109W	1	58	0.017	0	0.157667	0
YNL162W-A	0	37	0	0	1	0
YDL072C	4	453	0.009	1	0.0456218	1
YER087W	0	75	0	0	1	0
YGL095C	1	87	0.011	0	0.225791	0
YMR030W	0	200	0	1	1	0
YDL070W	4	325	0.012	1	0.0162203	1
YNL162W	4	823	0.005	2	0.311633	0
YOR003W	0	74	0	0	1	0
YBR046C	0	182	0	1	1	0
YBR047W	2	545	0.004	2	0.675334	0
YLR095C	0	41	0	0	1	0
YHR110W	4	873	0.005	3	0.330323	0
YNL161W	1	171	0.006	0	0.39358	0
YBR048W	0	94	0	0	1	0
YER087C-B	0	52	0	0	1	0
YIL012W	1	90	0.011	0	0.232516	0
YHR111W	0	13	0	0	1	0
YJL056C	0	63	0	0	1	0
YJL055W	2	403	0.005	1	0.328805	0
YDL068W	0	408	0	1	0.637183	0
YOR004W	0	57	0	0	1	0
YIL011W	1	297	0.003	1	0.579605	0
YDL069C	0	178	0	1	1	0
YKL057C	0	66	0	0	1	0
YJL054W	0	43	0	0	1	0
YDL067C	1	281	0.004	1	0.559585	0
YGL094C	1	189	0.005	1	0.424504	0
YMR031C	0	79	0	0	1	0
YDL066W	1	157	0.006	0	0.368383	0
YIL010W	0	116	0	0	1	0
YGL093W	0	96	0	0	1	0
YKL056C	5	1239	0.004	4	0.419846	0
YMR032W	0	105	0	0	1	0
YER088C	4	270	0.015	1	0.00880123	1
YJL053W	0	70	0	0	1	0
YER088W-B	1	616	0.002	2	1	0
YPL114W	0	53	0	0	1	0
YHR112C	3	515	0.006	1	0.19206	0
YKL055C	0	45	0	0	1	0
YIL009C-A	0	52	0	0	1	0
YHR113W	3	186	0.016	1	0.0181876	1
YNL160W	0	148	0	0	1	0
YBR049C	0	149	0	0	1	0
YER088C-A	4	1275	0.003	4	0.791563	0
YPL113C	0	38	0	0	1	0
YDL065C	0	97	0	0	1	0
YMR030W-A	1	405	0.002	1	1	0
YLR097C	0	81	0	0	1	0
YOR005C	0	35	0	0	1	0
YDL064W	3	824	0.004	2	0.521052	0
YER089C	1	352	0.003	1	1	0
YMR033W	0	57	0	0	1	0
YGL092W	0	124	0	0	1	0
YER090W	0	83	0	0	1	0
YJL052W	1	114	0.009	0	0.284254	0
YBR050C	0	261	0	1	1	0
YOR006C	0	67	0	0	1	0
YPL112C	1	607	0.002	2	1	0
YKL054C	0	138	0	0	1	0
YIL009W	2	562	0.004	2	0.681389	0
YNL159C	0	53	0	0	1	0
YBR052C	0	105	0	0	1	0
YKL053C-A	0	100	0	0	1	0
YLR098C	0	194	0	1	1	0
YJL051W	0	75	0	0	1	0
YPL111W	1	340	0.003	1	0.629013	0
YOR007C	0	79	0	0	1	0
YDL063C	0	99	0	0	1	0
YNL157W	1	738	0.001	2	0.730267	0
YKL052C	5	825	0.006	2	0.0969227	0
YBR053C	0	24	0	0	1	0
YMR034C	2	226	0.009	1	0.142585	0
YLR099C	2	189	0.011	1	0.10701	0
YMR035W	1	69	0.014	0	0.184186	0
YDL061C	1	482	0.002	1	1	0
YKL051W	0	163	0	0	1	0
YLR099W-A	5	1635	0.003	5	0.816572	0
YHR116W	2	904	0.002	3	1	0
YLR100W	2	171	0.012	0	0.090716	0
YNL156C	0	218	0	1	1	0
YHR117W	0	32	0	0	1	0
YER091C	1	241	0.004	1	0.505263	0
YNL155W	0	152	0	0	1	0
YJL050W	1	70	0.014	0	0.186555	0
YIL008W	0	82	0	0	1	0
YOR008C	2	297	0.007	1	0.21587	0
YER092W	0	39	0	0	1	0
YBR054W	0	322	0	1	1	0
YGL091C	0	84	0	0	1	0
YGL090W	0	81	0	0	1	0
YMR036C	1	60	0.017	0	0.162552	0
YIL007C	0	205	0	1	1	0
YLR102C	1	52	0.019	0	0.142841	0
YIL006W	0	301	0	1	1	0
YDL059C	0	111	0	0	1	0
YGL089C	0	588	0	2	0.425365	0
YNL154C	1	233	0.004	1	0.49362	0
YHR118C	0	103	0	0	1	0
YIL005W	0	148	0	0	1	0
YJL049W	0	33	0	0	1	0
YLR103C	1	104	0.01	0	0.263135	0
YHR119W	2	255	0.008	1	0.171931	0
YNL153C	1	587	0.002	2	1	0
YNL152W	0	541	0	2	0.416265	0
YLR104W	1	424	0.002	1	1	0
YKL049C	0	79	0	0	1	0
YGL087C	0	60	0	0	1	0
YMR037C	1	429	0.002	1	1	0
YBR055C	0	33	0	0	1	0
YOR010C	3	411	0.007	1	0.120769	0
YPL109C	0	82	0	0	1	0
YBR056W	0	70	0	0	1	0
YLR105C	1	161	0.006	0	0.375687	0
YMR038C	0	38	0	0	1	0
YER093C-A	0	34	0	0	1	0
YPL108W	0	787	0	2	0.183035	0
YIL004C	2	365	0.005	1	0.288446	0
YNL151C	0	69	0	0	1	0
YJL048C	1	272	0.004	1	0.547908	0
YPL107W	0	83	0	0	1	0
YIL003W	1	449	0.002	1	1	0
YKL048C	0	85	0	0	1	0
YJL047C-A	0	194	0	1	1	0
YER094C	1	339	0.003	1	0.627933	0
YKL047W	0	57	0	0	1	0
YMR039C	1	187	0.005	1	0.421148	0
YHR120W	0	27	0	0	1	0
YGL085W	0	62	0	0	1	0
YNL149C	0	646	0	2	0.273619	0
YER095W	0	67	0	0	1	0
YIL002W-A	0	42	0	0	1	0
YMR040W	1	415	0.002	1	1	0
YNL147W	2	367	0.005	1	0.290581	0
YBR056W-A	0	160	0	0	1	0
YDL057W	0	53	0	0	1	0
YNL148C	3	802	0.004	2	0.510221	0
YER096W	0	508	0	1	0.412918	0
YNL146W	2	283	0.007	1	0.201087	0
YBR056C-B	0	302	0	1	1	0
YNL146C-A	1	467	0.002	1	1	0
YMR041C	2	243	0.008	1	0.159663	0
YPL106C	0	80	0	0	1	0
YGL084C	0	60	0	0	1	0
YJL047C	0	267	0	1	1	0
YJL046W	0	27	0	0	1	0
YNL145W	1	153	0.007	0	0.360993	0
YMR042W	1	127	0.008	0	0.310807	0
YHR121W	0	80	0	0	1	0
YDL056W	0	112	0	0	1	0
YKL046C	1	266	0.004	1	0.539951	0
YGL083W	0	80	0	0	1	0
YBR057C	1	119	0.008	0	0.294586	0
YIL002C	0	212	0	1	1	0
YKL045W	0	122	0	0	1	0
YHR122W	0	70	0	0	1	0
YMR043W	1	455	0.002	1	1	0
YIL001W	0	266	0	1	1	0
YHR123W	0	88	0	0	1	0
YNL144C	0	115	0	0	1	0
YMR044W	0	70	0	0	1	0
YPL105C	0	43	0	0	1	0
YER098W	1	183	0.005	1	0.414376	0
YPL104W	0	79	0	0	1	0
YGL082W	0	90	0	0	1	0
YJL045W	2	158	0.013	0	0.0794551	0
YBR058C	1	173	0.006	1	0.397096	0
YKL044W	1	310	0.003	1	0.595199	0
YBR058C-A	1	59	0.017	0	0.160113	0
YKL043W	4	306	0.013	1	0.0133292	1
YOR013W	1	203	0.005	1	0.447462	0
YDL055C	1	162	0.006	0	0.3775	0
YIR001C	1	117	0.009	0	0.290471	0
YGL081W	1	187	0.005	1	0.421148	0
YNL142W	0	335	0	1	1	0
YOR014W	0	259	0	1	1	0
YKL042W	2	138	0.014	0	0.0630908	0
YGL080W	2	225	0.009	1	0.141593	0
YER099C	0	270	0	1	1	0
YPL103C	0	19	0	0	1	0
YGL079W	0	37	0	0	1	0
YER100W	0	286	0	1	1	0
YNL141W	0	85	0	0	1	0
YJL044C	1	79	0.013	0	0.207569	0
YOR015W	3	2127	0.001	6	0.306779	0
YJL043W	0	369	0	1	0.632473	0
YKL041W	0	95	0	0	1	0
YPL101W	0	51	0	0	1	0
YBR059C	1	133	0.008	0	0.322727	0
YHR126C	0	153	0	0	1	0
YIR003W	1	142	0.007	0	0.340223	0
YHR127W	0	72	0	0	1	0
YOR016C	0	117	0	0	1	0
YJL042W	0	108	0	0	1	0
YDL054C	0	122	0	0	1	0
YOR017W	0	35	0	0	1	0
YKL040C	0	62	0	0	1	0
YPL100W	1	76	0.013	0	0.200625	0
YER101C	3	450	0.007	1	0.146262	0
YGL078C	1	145	0.007	0	0.345953	0
YHR128W	1	59	0.017	0	0.160113	0
YDL053C	0	217	0	1	1	0
YBR060C	0	124	0	0	1	0
YNL140C	7	3319	0.002	10	0.516599	0
YKL039W	1	522	0.002	2	1	0
YMR046W-A	0	543	0	2	0.416554	0
YER102W	4	1409	0.003	4	1	0
YIR004W	0	91	0	0	1	0
YDL052C	1	965	0.001	3	0.538715	0
YDL051W	0	106	0	0	1	0
YGL077C	1	167	0.006	0	0.386485	0
YPL099C	0	31	0	0	1	0
YLR107W	1	48	0.021	0	0.132812	0
YHR129C	2	297	0.007	1	0.21587	0
YOR018W	1	56	0.018	0	0.152754	0
YER103W	0	736	0	2	0.28563	0
YPL098C	0	286	0	1	1	0
YIR005W	0	239	0	1	1	0
YPL097W	0	83	0	0	1	0
YKL038W	1	666	0.002	2	1	0
YBR061C	1	24	0.042	0	0.0701241	0
YJL041W	0	124	0	0	1	0
YGL076C	0	152	0	0	1	0
YNL138W-A	0	83	0	0	1	0
YDL049C	1	238	0.004	1	0.500929	0
YHR130C	2	1359	0.001	4	0.451774	0
YBR062C	0	73	0	0	1	0
YNL138W	0	31	0	0	1	0
YPL096C-A	0	811	0	2	0.184441	0
YMR047C	0	87	0	0	1	0
YER104W	0	29	0	0	1	0
YPL096W	0	25	0	0	1	0
YMR048W	0	31	0	0	1	0
YHR131W-A	3	263	0.011	1	0.0433119	1
YHR131C	0	240	0	1	1	0
YLR108C	1	395	0.003	1	1	0
YGL075C	1	208	0.005	1	0.455438	0
YDL048C	0	63	0	0	1	0
YGL073W	3	329	0.009	1	0.0735723	0
YLR109W	2	339	0.006	1	0.26065	0
YBR063C	4	1373	0.003	4	1	0
YPL095C	0	102	0	0	1	0
YBR065C	0	80	0	0	1	0
YDL047W	3	218	0.014	1	0.0272389	1
YHR132C	0	76	0	0	1	0
YKL035W	0	133	0	0	1	0
YKL036C	0	99	0	0	1	0
YHR132W-A	0	69	0	0	1	0
YLR110C	2	529	0.004	2	0.669821	0
YNL137C	0	114	0	0	1	0
YNL136W	0	68	0	0	1	0
YLR111W	1	234	0.004	1	0.49509	0
YMR049C	0	504	0	1	0.412703	0
YPL094C	0	127	0	0	1	0
YIR007W	0	13	0	0	1	0
YLR112W	0	52	0	0	1	0
YOR020C	0	81	0	0	1	0
YPL093W	0	105	0	0	1	0
YBR066C	2	308	0.006	1	0.227552	0
YDL046W	0	85	0	0	1	0
YLR113W	3	451	0.007	1	0.146937	0
YHR133C	0	247	0	1	1	0
YOR020W-A	1	530	0.002	2	1	0
YHR134W	0	19	0	0	1	0
YKL034W	1	144	0.007	0	0.344049	0
YGL071W	0	481	0	1	0.654047	0
YER105C	0	19	0	0	1	0
YNL135C	0	50	0	0	1	0
YDL045W-A	1	220	0.005	1	0.474112	0
YBR067C	2	385	0.005	1	0.309748	0
YOR021C	2	1359	0.001	4	0.451774	0
YNL134C	2	419	0.005	1	0.34562	0
YPL092W	1	634	0.002	2	1	0
YDL045C	0	192	0	1	1	0
YIR008C	0	62	0	0	1	0
YHR135C	2	126	0.016	0	0.0539026	0
YKL033W-A	0	122	0	0	1	0
YIR009W	2	618	0.003	2	0.702385	0
YER107C	0	206	0	1	1	0
YNL133C	1	108	0.009	0	0.271656	0
YGL070C	1	212	0.005	1	0.461735	0
YGL068W	0	47	0	0	1	0
YHR136C	2	258	0.008	1	0.175022	0
YDL044C	0	551	0	2	0.417801	0
YNL132W	0	91	0	0	1	0
YIR010W	0	91	0	0	1	0
YPL091W	1	62	0.016	0	0.167409	0
YHR137W	3	311	0.01	1	0.0645744	0
YBR068C	1	166	0.006	0	0.384698	0
YJL038C	0	313	0	1	1	0
YOR022C	0	20	0	0	1	0
YGL067W	1	87	0.011	0	0.225791	0
YDL043C	0	47	0	0	1	0
YLR114C	0	83	0	0	1	0
YGL066W	1	191	0.005	1	0.427842	0
YHR138C	1	350	0.003	1	1	0
YOR023C	1	170	0.006	0	0.391814	0
YLR115W	0	35	0	0	1	0
YDL041W	3	71	0.042	0	0.00136163	1
YOR025W	0	76	0	0	1	0
YIR011C	0	34	0	0	1	0
YPL090C	1	130	0.008	0	0.316793	0
YIR012W	0	317	0	1	1	0
YDL042C	0	90	0	0	1	0
YBR069C	0	169	0	0	1	0
YNL131W	0	80	0	0	1	0
YJL036W	0	127	0	0	1	0
YHR139C	0	543	0	2	0.416554	0
YMR052W	0	20	0	0	1	0
YOR026W	1	422	0.002	1	1	0
YBR070C	0	64	0	0	1	0
YBR071W	1	216	0.005	1	0.467959	0
YHR140W	0	59	0	0	1	0
YMR052C-A	0	371	0	1	0.632623	0
YLR116W	0	37	0	0	1	0
YIR013C	0	457	0	1	0.647559	0
YNL130C	0	381	0	1	0.63353	0
YOR027W	0	101	0	0	1	0
YJL035C	0	53	0	0	1	0
YIR014W	0	24	0	0	1	0
YGL065C	0	77	0	0	1	0
YJL034W	0	66	0	0	1	0
YPL089C	0	294	0	1	1	0
YDL040C	0	69	0	0	1	0
YNL129W	1	170	0.006	0	0.391814	0
YPL088W	0	293	0	1	1	0
YBR072W	1	182	0.005	1	0.41267	0
YNL130C-A	1	773	0.001	2	0.732718	0
YER110C	0	165	0	0	1	0
YIR016W	0	450	0	1	0.645824	0
YHR141C	7	2049	0.003	6	0.67742	0
YGL064C	0	33	0	0	1	0
YMR054W	1	224	0.004	1	0.480193	0
YPL087W	1	262	0.004	1	0.534569	0
YHR142W	0	294	0	1	1	0
YGL063W	1	240	0.004	1	0.503823	0
YJL033W	1	36	0.028	0	0.102015	0
YNL127W	0	98	0	0	1	0
YIR017C	0	258	0	1	1	0
YLR117C	0	38	0	0	1	0
YIR018W	0	20	0	0	1	0
YOR028C	2	277	0.007	1	0.194787	0
YKL029C	0	122	0	0	1	0
YGL062W	0	56	0	0	1	0
YLR118C	3	404	0.007	1	0.116381	0
YHR143W	4	278	0.014	1	0.00970405	1
YLR119W	2	804	0.002	2	1	0
YKL028W	0	49	0	0	1	0
YBR074W	0	5	0	0	1	0
YPL086C	0	79	0	0	1	0
YIR018C-A	3	784	0.004	2	0.501535	0
YOR030W	0	101	0	0	1	0
YMR055C	0	44	0	0	1	0
YER112W	0	101	0	0	1	0
YHR143W-A	0	333	0	1	1	0
YJL031C	0	111	0	0	1	0
YKL027W	0	163	0	0	1	0
YJL030W	0	260	0	1	1	0
YLR120C	2	437	0.005	1	0.364367	0
YMR056C	2	391	0.005	1	0.316115	0
YLR120W-A	3	511	0.006	1	0.189142	0
YHR144C	0	32	0	0	1	0
YMR058W	0	70	0	0	1	0
YDL036C	0	18	0	0	1	0
YOR031W	0	33	0	0	1	0
YGL061C	0	73	0	0	1	0
YKL026C	0	144	0	0	1	0
YGL060W	0	130	0	0	1	0
YER113C	0	158	0	0	1	0
YLR121C	0	102	0	0	1	0
YHR146W	0	39	0	0	1	0
YJL029C	0	103	0	0	1	0
YMR059W	0	237	0	1	1	0
YOR032C	1	192	0.005	1	0.429503	0
YBR076C-A	0	307	0	1	1	0
YLR123C	1	964	0.001	3	0.538562	0
YOR032W-A	8	2484	0.003	7	0.707489	0
YGL059W	0	53	0	0	1	0
YKL025C	0	34	0	0	1	0
YDL035C	3	284	0.011	1	0.0521095	0
YNL125C	0	212	0	1	1	0
YJL026W	1	194	0.005	1	0.432811	0
YMR060C	0	40	0	0	1	0
YJL027C	2	476	0.004	1	0.404226	0
YMR061W	0	40	0	0	1	0
YBR077C	2	541	0.004	2	0.673938	0
YNL124W	0	192	0	1	1	0
YBR078W	5	257	0.019	1	0.00110494	1
YHR147C	0	59	0	0	1	0
YKL024C	1	225	0.004	1	0.481702	0
YKL023C-A	0	37	0	0	1	0
YLR125W	3	1656	0.002	5	0.642971	0
YHR148W	0	51	0	0	1	0
YKL023W	0	140	0	0	1	0
YDL033C	0	39	0	0	1	0
YJL025W	0	80	0	0	1	0
YGL058W	3	328	0.009	1	0.0730585	0
YER114C	1	306	0.003	1	0.590464	0
YPL084W	0	57	0	0	1	0
YDL031W	0	84	0	0	1	0
YOR033C	0	141	0	0	1	0
YNL123W	0	50	0	0	1	0
YER115C	4	1254	0.003	4	0.789182	0
YLR126C	0	98	0	0	1	0
YGL057C	0	37	0	0	1	0
YER116C	1	100	0.01	0	0.254513	0
YMR062C	0	106	0	0	1	0
YJL024C	0	42	0	0	1	0
YER117W	8	1058	0.008	3	0.0139978	1
YHR149C	2	175	0.011	1	0.0942699	0
YIR020C	6	2526	0.002	7	0.851939	0
YMR063W	0	62	0	0	1	0
YHR150W	0	305	0	1	1	0
YIR021W	0	73	0	0	1	0
YOR034C	2	238	0.008	1	0.1546	0
YDL030W	2	144	0.014	0	0.0678687	0
YGL056C	0	124	0	0	1	0
YJL022W	0	154	0	0	1	0
YPL083C	0	78	0	0	1	0
YOR034C-A	5	1489	0.003	4	0.629123	0
YBR079C	0	27	0	0	1	0
YNL122C	1	288	0.003	1	0.568459	0
YLR127C	0	79	0	0	1	0
YJL023C	0	296	0	1	1	0
YLR128W	0	382	0	1	0.633635	0
YGL055W	0	92	0	0	1	0
YIR022W	0	58	0	0	1	0
YER118C	2	299	0.007	1	0.21799	0
YDL029W	0	38	0	0	1	0
YLR129W	0	69	0	0	1	0
YIR023W	0	25	0	0	1	0
YOR035C	0	20	0	0	1	0
YOR036W	1	57	0.018	0	0.155214	0
YNL121C	0	61	0	0	1	0
YER119C	0	36	0	0	1	0
YBR080C	0	42	0	0	1	0
YHR151C	0	168	0	0	1	0
YNL119W	0	220	0	1	1	0
YER120W	1	621	0.002	2	1	0
YGL054C	0	93	0	0	1	0
YHR152W	1	119	0.008	0	0.294586	0
YMR066W	0	13	0	0	1	0
YOR037W	0	75	0	0	1	0
YKL020C	0	66	0	0	1	0
YER121W	3	331	0.009	1	0.0746047	0
YKL019W	2	291	0.007	1	0.209521	0
YGL053W	0	748	0	2	0.288327	0
YHR153C	0	40	0	0	1	0
YJL019W	0	116	0	0	1	0
YHR154W	0	52	0	0	1	0
YDL028C	0	176	0	1	1	0
YIR024C	1	52	0.019	0	0.142841	0
YIR025W	0	44	0	0	1	0
YKL018C-A	6	472	0.013	1	0.00302117	1
YKL018W	0	68	0	0	1	0
YLR130C	0	195	0	1	1	0
YER122C	1	82	0.012	0	0.214452	0
YDL026W	2	252	0.008	1	0.16885	0
YER123W	2	188	0.011	1	0.106085	0
YPL081W	0	41	0	0	1	0
YDL027C	0	101	0	0	1	0
YDL025W-A	0	165	0	0	1	0
YOR038C	0	70	0	0	1	0
YJL016W	2	279	0.007	1	0.196884	0
YMR067C	0	44	0	0	1	0
YNL118C	0	76	0	0	1	0
YOR039W	0	166	0	0	1	0
YGL050W	0	85	0	0	1	0
YIR026C	1	64	0.016	0	0.172237	0
YMR068W	0	40	0	0	1	0
YPL079W	0	117	0	0	1	0
YPL080C	0	171	0	0	1	0
YOR040W	1	51	0.02	0	0.140344	0
YLR131C	2	266	0.008	1	0.183307	0
YBR082C	0	112	0	0	1	0
YKL017C	0	62	0	0	1	0
YDL025C	4	867	0.005	3	0.32794	0
YJL014W	0	46	0	0	1	0
YKL016C	0	96	0	0	1	0
YLR132C	2	85	0.024	0	0.0268062	1
YNL116W	0	61	0	0	1	0
YOR042W	0	111	0	0	1	0
YLR133W	0	79	0	0	1	0
YKL015W	0	98	0	0	1	0
YPL078C	0	103	0	0	1	0
YER124C	1	63	0.016	0	0.169826	0
YMR070W	0	197	0	1	1	0
YBR083W	0	255	0	1	1	0
YGL049C	1	199	0.005	1	0.440998	0
YDL024C	0	11	0	0	1	0
YOR041C	1	1220	0.001	4	0.278702	0
YPL077C	0	28	0	0	1	0
YER125W	4	512	0.008	1	0.0652036	0
YPL076W	0	159	0	0	1	0
YLR134W	0	43	0	0	1	0
YIR029W	1	309	0.003	1	0.594021	0
YOR043W	2	712	0.003	2	1	0
YBR084W	1	79	0.013	0	0.207569	0
YMR071C	0	93	0	0	1	0
YGL048C	0	48	0	0	1	0
YGL047W	0	87	0	0	1	0
YMR072W	0	77	0	0	1	0
YDL022W	0	143	0	0	1	0
YNL115C	1	238	0.004	1	0.500929	0
YPL075W	0	78	0	0	1	0
YHR156C	0	68	0	0	1	0
YNL113W	5	3163	0.002	9	0.242016	0
YIR030C	0	52	0	0	1	0
YHR157W	2	599	0.003	2	0.695119	0
YMR073C	0	40	0	0	1	0
YOR044W	1	299	0.003	1	0.582043	0
YNL114C	0	404	0	1	0.636538	0
YLR135W	0	68	0	0	1	0
YJL012C	0	93	0	0	1	0
YMR074C	0	310	0	1	1	0
YNL112W	0	106	0	0	1	0
YOR045W	0	57	0	0	1	0
YDL021W	0	70	0	0	1	0
YMR075W	2	870	0.002	3	1	0
YGL045W	3	372	0.008	1	0.0971321	0
YER126C	0	102	0	0	1	0
YER127W	0	30	0	0	1	0
YJL011C	0	51	0	0	1	0
YIR031C	0	154	0	0	1	0
YBR084C-A	2	731	0.003	2	1	0
YIR032C	0	65	0	0	1	0
YPL074W	0	53	0	0	1	0
YER128W	0	43	0	0	1	0
YOR046C	0	201	0	1	1	0
YBR085W	2	555	0.004	2	0.678874	0
YIR033W	0	82	0	0	1	0
YLR136C	1	101	0.01	0	0.256678	0
YDL020C	0	249	0	1	1	0
YLR137W	0	32	0	0	1	0
YGL044C	1	239	0.004	1	0.502378	0
YNL111C	3	935	0.003	3	0.756313	0
YGL043W	0	22	0	0	1	0
YHR159W	0	75	0	0	1	0
YOR047C	6	589	0.01	2	0.0085234	1
YKL013C	0	53	0	0	1	0
YKL012W	0	89	0	0	1	0
YLR138W	0	105	0	0	1	0
YNL110C	0	84	0	0	1	0
YPL072W	0	198	0	1	1	0
YGL042C	0	66	0	0	1	0
YGL041W-A	0	60	0	0	1	0
YNL109W	0	179	0	1	1	0
YBR085C-A	1	574	0.002	2	1	0
YGL041C-B	0	303	0	1	1	0
YJL010C	0	37	0	0	1	0
YNL108C	1	361	0.003	1	1	0
YHR160C	0	7	0	0	1	0
YNL107W	1	233	0.004	1	0.49362	0
YMR076C	0	92	0	0	1	0
YPL071C	0	106	0	0	1	0
YGL040C	1	616	0.002	2	1	0
YIR034C	0	38	0	0	1	0
YPL070W	0	216	0	1	1	0
YKL011C	1	487	0.002	1	1	0
YDL019C	1	232	0.004	1	0.492145	0
YOR048C	0	56	0	0	1	0
YJL008C	0	46	0	0	1	0
YIR035C	0	736	0	2	0.28563	0
YMR077C	0	73	0	0	1	0
YHR161C	1	242	0.004	1	0.5067	0
YER130C	0	96	0	0	1	0
YIR036C	1	50	0.02	0	0.137841	0
YHR162W	2	403	0.005	1	0.328805	0
YIR037W	1	115	0.009	0	0.286332	0
YBR086C	0	319	0	1	1	0
YLR139C	0	378	0	1	0.633231	0
YDL018C	0	73	0	0	1	0
YLR141W	0	61	0	0	1	0
YHR163W	0	31	0	0	1	0
YBR087W	0	163	0	0	1	0
YOR049C	0	185	0	1	1	0
YPL069C	0	43	0	0	1	0
YER131W	3	507	0.006	1	0.186236	0
YGL039W	0	617	0	2	0.433149	0
YJL006C	1	75	0.013	0	0.198297	0
YDL017W	0	137	0	0	1	0
YNL106C	0	100	0	0	1	0
YOR050C	4	1380	0.003	4	1	0
YMR078C	0	42	0	0	1	0
YMR079W	0	95	0	0	1	0
YPL068C	0	404	0	1	0.636538	0
YBR089W	0	165	0	0	1	0
YLR142W	0	39	0	0	1	0
YIR038C	3	752	0.004	2	0.486571	0
YBR088C	1	52	0.019	0	0.142841	0
YPL067C	0	66	0	0	1	0
YKL010C	1	88	0.011	0	0.228039	0
YOR051C	0	207	0	1	1	0
YPL066W	2	356	0.006	1	0.278832	0
YKL009W	2	715	0.003	2	1	0
YNL103W-A	3	649	0.005	2	0.444541	0
YNL104C	1	197	0.005	1	0.437738	0
YGL038C	2	118	0.017	0	0.048068	1
YBR089C-A	3	443	0.007	1	0.141563	0
YDL015C	0	66	0	0	1	0
YOR052C	0	213	0	1	1	0
YLR143W	0	33	0	0	1	0
YDL014W	0	149	0	0	1	0
YBR091C	0	65	0	0	1	0
YNL103W	3	835	0.004	2	0.526541	0
YPL065W	0	29	0	0	1	0
YGL037C	1	130	0.008	0	0.316793	0
YKL008C	0	209	0	1	1	0
YDL013W	0	161	0	0	1	0
YBR092C	5	1743	0.003	5	1	0
YKL007W	1	357	0.003	1	1	0
YPL064C	0	42	0	0	1	0
YMR080C	2	87	0.023	0	0.0279538	1
YPL063W	0	136	0	0	1	0
YOR054C	0	160	0	0	1	0
YKL006C-A	9	2550	0.004	7	0.576895	0
YBR093C	1	466	0.002	1	1	0
YMR081C	0	147	0	0	1	0
YDL012C	1	559	0.002	2	1	0
YOR056C	0	125	0	0	1	0
YPL062W	2	515	0.004	1	0.665169	0
YKL006W	2	194	0.01	1	0.111666	0
YBR094W	0	66	0	0	1	0
YLR144C	0	53	0	0	1	0
YLR145W	0	384	0	1	0.633851	0
YOR057W	1	80	0.013	0	0.20987	0
YJL004C	1	374	0.003	1	1	0
YIR039C	0	253	0	1	1	0
YDL010W	1	560	0.002	2	1	0
YER133W	1	148	0.007	0	0.351634	0
YPL061W	0	121	0	0	1	0
YJL003W	0	227	0	1	1	0
YDL008W	0	74	0	0	1	0
YGL034C	0	166	0	0	1	0
YLR146C	0	250	0	1	1	0
YLR146W-A	0	21	0	0	1	0
YIR041W	4	1418	0.003	4	1	0
YLR147C	0	36	0	0	1	0
YPL060W	2	379	0.005	1	0.303369	0
YLR148W	0	61	0	0	1	0
YJL002C	0	323	0	1	1	0
YMR083W	3	605	0.005	2	0.260109	0
YNL101W	0	213	0	1	1	0
YKL005C	1	143	0.007	0	0.342138	0
YJL001W	0	365	0	1	0.632205	0
YKL004W	2	421	0.005	1	0.347713	0
YBR095C	0	74	0	0	1	0
YBR096W	0	82	0	0	1	0
YIR042C	0	270	0	1	1	0
YOR058C	0	151	0	0	1	0
YJR001W	0	265	0	1	1	0
YGL032C	0	370	0	1	0.632547	0
YMR085W	1	289	0.003	1	0.569712	0
YKL003C	2	1104	0.002	3	0.777163	0
YNL100W	0	118	0	0	1	0
YKL002W	0	478	0	1	0.653193	0
YER134C	0	176	0	1	1	0
YDL007W	0	55	0	0	1	0
YGL031C	1	1778	0.001	5	0.072823	0
YER135C	2	576	0.003	2	0.686506	0
YJR002W	1	30	0.033	0	0.0862087	0
YGL030W	4	1706	0.002	5	1	0
YHR166C	1	102	0.01	0	0.258837	0
YMR086W	1	89	0.011	0	0.230281	0
YNL099C	0	31	0	0	1	0
YHR167W	0	80	0	0	1	0
YKL001C	2	151	0.013	0	0.0735879	0
YER136W	1	160	0.006	0	0.373869	0
YLR149C	0	89	0	0	1	0
YDL006W	1	384	0.003	1	1	0
YGL029W	1	281	0.004	1	0.559585	0
YOR059C	2	581	0.003	2	0.688358	0
YHR168W	0	106	0	0	1	0
YLR150W	2	236	0.008	1	0.152584	0
YNL098C	2	341	0.006	1	0.262789	0
YOR060C	0	27	0	0	1	0
YNL097W-A	0	311	0	1	1	0
YBR098W	0	26	0	0	1	0
YOR061W	0	163	0	0	1	0
YER137C	1	186	0.005	1	0.419462	0
YHR169W	0	71	0	0	1	0
YDL005C	0	59	0	0	1	0
YNL097C	0	139	0	0	1	0
YMR087W	10	1772	0.006	5	0.0440532	1
YJR003C	0	22	0	0	1	0
YLR151C	0	41	0	0	1	0
YKR001C	0	68	0	0	1	0
YDL004W	0	54	0	0	1	0
YGL028C	3	407	0.007	1	0.118254	0
YMR086C-A	1	786	0.001	2	0.733906	0
YKR002W	0	264	0	1	1	0
YBR099C	3	376	0.008	1	0.0994624	0
YOR062C	2	678	0.003	2	0.725839	0
YHR170W	0	62	0	0	1	0
YNL096C	0	111	0	0	1	0
YPL059W	0	91	0	0	1	0
YDL003W	1	991	0.001	3	0.543063	0
YOR063W	3	581	0.005	2	0.241596	0
YBR101C	1	58	0.017	0	0.157667	0
YLR152C	0	169	0	0	1	0
YMR088C	0	142	0	0	1	0
YKR003W	1	517	0.002	2	1	0
YJR004C	1	817	0.001	2	0.737289	0
YHR171W	0	18	0	0	1	0
YJR005W	1	64	0.016	0	0.172237	0
YGL027C	0	74	0	0	1	0
YOR064C	0	74	0	0	1	0
YNL095C	2	243	0.008	1	0.159663	0
YBR102C	0	76	0	0	1	0
YOR065W	3	355	0.008	1	0.0874844	0
YLR153C	0	123	0	0	1	0
YNL094W	0	273	0	1	1	0
YDL002C	1	182	0.005	1	0.41267	0
YBR103W	2	213	0.009	1	0.129809	0
YDL001W	0	93	0	0	1	0
YKR004C	0	47	0	0	1	0
YMR089C	1	215	0.005	1	0.46641	0
YLR154C	0	176	0	1	1	0
YHR172W	0	132	0	0	1	0
YGL026C	0	28	0	0	1	0
YJR005C-A	0	23	0	0	1	0
YJR006W	1	14	0.071	0	0.0426849	0
YMR090W	1	797	0.001	2	0.73502	0
YOR066W	3	765	0.004	2	0.492568	0
YBR104W	0	128	0	0	1	0
YNL093W	0	260	0	1	1	0
YBR103C-A	1	427	0.002	1	1	0
YNL092W	0	84	0	0	1	0
YJR007W	0	138	0	0	1	0
YKR006C	0	62	0	0	1	0
YHR174W	0	38	0	0	1	0
YER139C	0	156	0	0	1	0
YMR091C	0	99	0	0	1	0
YKR007W	0	62	0	0	1	0
YER140W	0	72	0	0	1	0
YBR105C	1	155	0.006	0	0.364699	0
YGL023C	0	49	0	0	1	0
YKR008W	0	55	0	0	1	0
YGL022W	0	78	0	0	1	0
YNL091W	0	147	0	0	1	0
YJR008W	2	493	0.004	1	0.658238	0
YBR106W	0	75	0	0	1	0
YDR001C	0	253	0	1	1	0
YHR175W	6	1252	0.005	4	0.188785	0
YDR002W	0	208	0	1	1	0
YPL057C	0	258	0	1	1	0
YER141W	1	109	0.009	0	0.273771	0
YOR067C	0	105	0	0	1	0
YMR092C	0	82	0	0	1	0
YHR175W-A	1	669	0.001	2	1	0
YOR069W	1	103	0.01	0	0.260989	0
YMR093W	0	74	0	0	1	0
YDR003W	0	44	0	0	1	0
YHR176W	0	199	0	1	1	0
YPL056C	3	1044	0.003	3	1	0
YBR107C	0	74	0	0	1	0
YJR009C	1	272	0.004	1	0.547908	0
YDR003W-A	3	600	0.005	2	0.256236	0
YBR108W	0	79	0	0	1	0
YPL055C	0	19	0	0	1	0
YPL054W	0	506	0	1	0.412805	0
YMR094W	0	27	0	0	1	0
YJR010W	1	97	0.01	0	0.247981	0
YER143W	0	82	0	0	1	0
YER142C	1	348	0.003	1	1	0
YNL090W	0	173	0	1	1	0
YGL020C	1	108	0.009	0	0.271656	0
YOR070C	0	209	0	1	1	0
YGL019W	2	142	0.014	0	0.066263	0
YDR005C	3	275	0.011	1	0.0482408	1
YBR109C	12	3509	0.003	10	0.528848	0
YMR096W	2	1859	0.001	5	0.191217	0
YPL053C	0	87	0	0	1	0
YJR010C-A	0	231	0	1	1	0
YBR109W-A	3	459	0.007	1	0.152376	0
YPL052W	0	66	0	0	1	0
YBR110W	0	258	0	1	1	0
YHR178W	1	50	0.02	0	0.137841	0
YJR011C	2	228	0.009	1	0.144573	0
YGL018C	0	52	0	0	1	0
YGL017W	0	194	0	1	1	0
YPL051W	0	55	0	0	1	0
YER144C	1	94	0.011	0	0.241392	0
YJR013W	1	617	0.002	2	1	0
YMR097C	0	53	0	0	1	0
YKR010C	1	123	0.008	0	0.302743	0
YDR006C	1	164	0.006	0	0.38111	0
YOR071C	2	455	0.004	1	0.382903	0
YGL016W	0	56	0	0	1	0
YER145C	0	45	0	0	1	0
YJR014W	1	479	0.002	1	1	0
YDR007W	2	189	0.011	1	0.10701	0
YBR111C	2	273	0.007	1	0.190602	0
YBR111W-A	1	41	0.024	0	0.114978	0
YPL050C	0	217	0	1	1	0
YNL087W	6	1236	0.005	4	0.183535	0
YHR179W	3	408	0.007	1	0.118881	0
YER146W	5	741	0.007	2	0.0686717	0
YMR098C	0	105	0	0	1	0
YJR015W	2	180	0.011	1	0.0987676	0
YKR011C	3	806	0.004	2	0.512174	0
YDR009W	3	911	0.003	3	0.751906	0
YKR013W	1	181	0.006	1	0.41096	0
YPL049C	0	332	0	1	1	0
YPL048W	1	120	0.008	0	0.296634	0
YOR073W	0	77	0	0	1	0
YMR099C	0	64	0	0	1	0
YER147C	0	66	0	0	1	0
YKR012C	2	910	0.002	3	1	0
YER148W	0	233	0	1	1	0
YGL015C	0	322	0	1	1	0
YDR010C	1	364	0.003	1	1	0
YDR011W	1	324	0.003	1	0.611347	0
YBR112C	0	202	0	1	1	0
YPL047W	0	134	0	0	1	0
YGL014W	1	421	0.002	1	1	0
YKR014C	1	213	0.005	1	0.463298	0
YJR016C	0	64	0	0	1	0
YMR100W	1	361	0.003	1	1	0
YNL086W	0	97	0	0	1	0
YJR018W	1	298	0.003	1	0.580826	0
YPL046C	0	77	0	0	1	0
YJR017C	0	75	0	0	1	0
YNL085W	3	318	0.009	1	0.0680099	0
YHR181W	0	58	0	0	1	0
YBR114W	4	1147	0.003	3	0.58214	0
YPL045W	2	103	0.019	0	0.0378125	1
YER149C	0	145	0	0	1	0
YOR074C	2	399	0.005	1	0.324582	0
YJR020W	1	746	0.001	2	0.730726	0
YOR075W	1	414	0.002	1	1	0
YHR182W	2	70	0.029	0	0.018845	1
YJR019C	0	35	0	0	1	0
YER150W	4	655	0.006	2	0.127417	0
YKR015C	1	696	0.001	2	0.728919	0
YJR021C	1	65	0.015	0	0.174641	0
YMR101C	2	352	0.006	1	0.274555	0
YKR016W	0	65	0	0	1	0
YPL043W	0	86	0	0	1	0
YPL044C	0	40	0	0	1	0
YHR183W	0	89	0	0	1	0
YJR024C	1	21	0.048	0	0.061976	0
YNL084C	0	69	0	0	1	0
YNL083W	0	34	0	0	1	0
YHR182C-A	0	121	0	0	1	0
YOR076C	0	39	0	0	1	0
YJR025C	1	213	0.005	1	0.463298	0
YDR012W	0	48	0	0	1	0
YOR077W	0	38	0	0	1	0
YGL013C	0	133	0	0	1	0
YER151C	2	124	0.016	0	0.0524214	0
YMR102C	2	338	0.006	1	0.25958	0
YOR078W	2	821	0.002	2	1	0
YGL012W	0	41	0	0	1	0
YDR013W	0	16	0	0	1	0
YNL082W	0	85	0	0	1	0
YKR017C	1	174	0.006	1	0.398847	0
YBR115C	0	83	0	0	1	0
YMR103C	5	1764	0.003	5	1	0
YOR079C	0	319	0	1	1	0
YER152C	2	761	0.003	2	1	0
YOR080W	0	8	0	0	1	0
YPL042C	0	294	0	1	1	0
YER154W	0	738	0	2	0.286063	0
YGL011C	0	41	0	0	1	0
YGL010W	0	107	0	0	1	0
YPL041C	1	1432	0.001	4	0.14102	0
YKR018C	0	43	0	0	1	0
YNL081C	1	255	0.004	1	0.524999	0
YMR105C	4	1671	0.002	5	1	0
YBR118W	4	226	0.018	1	0.0048079	1
YDR014W-A	2	23	0.087	0	0.00242037	1
YMR105W-A	0	679	0	2	0.276222	0
YKR019C	1	312	0.003	1	0.597547	0
YNL080C	2	407	0.005	1	0.333021	0
YKR020W	0	76	0	0	1	0
YGL009C	0	103	0	0	1	0
YDR016C	0	40	0	0	1	0
YPL040C	0	26	0	0	1	0
YNL079C	0	53	0	0	1	0
YPL039W	0	57	0	0	1	0
YKR021W	0	69	0	0	1	0
YOR081C	1	344	0.003	1	1	0
YBR119W	1	282	0.004	1	0.560864	0
YOR083W	0	162	0	0	1	0
YNL078W	0	268	0	1	1	0
YPL038W-A	0	939	0	3	0.123667	0
YMR106C	1	49	0.02	0	0.13533	0
YPL038W	0	216	0	1	1	0
YOR084W	1	925	0.001	3	0.533437	0
YHR187W	0	60	0	0	1	0
YBR120C	2	148	0.014	0	0.0711182	0
YNL077W	0	134	0	0	1	0
YPL037C	3	1004	0.003	3	0.770181	0
YOR085W	0	115	0	0	1	0
YPL036W	1	573	0.002	2	1	0
YGL008C	2	242	0.008	1	0.158648	0
YMR107W	1	519	0.002	2	1	0
YKR022C	0	91	0	0	1	0
YGL007W	3	419	0.007	1	0.125857	0
YBR121C-A	1	879	0.001	3	0.529725	0
YKR023W	0	61	0	0	1	0
YNL076W	1	272	0.004	1	0.547908	0
YBR121C	0	199	0	1	1	0
YHR188C	1	847	0.001	2	0.528794	0
YDR018C	0	239	0	1	1	0
YGL007C-A	4	930	0.004	3	0.354608	0
YHR189W	2	864	0.002	3	1	0
YMR108W	1	270	0.004	1	0.545271	0
YER156C	1	287	0.003	1	0.567202	0
YBR122C	4	902	0.004	3	0.342326	0
YER157W	0	20	0	0	1	0
YHR190W	0	797	0	2	0.183512	0
YDR019C	0	48	0	0	1	0
YNL075W	0	91	0	0	1	0
YGL006W	1	467	0.002	1	1	0
YDR020C	0	149	0	0	1	0
YMR109W	0	41	0	0	1	0
YHR191C	1	60	0.017	0	0.162552	0
YPL034W	1	378	0.003	1	1	0
YBR123C	0	87	0	0	1	0
YDR021W	1	283	0.004	1	0.562139	0
YHR192W	2	329	0.006	1	0.249956	0
YOR086C	0	195	0	1	1	0
YKR024C	0	42	0	0	1	0
YOR087W	0	92	0	0	1	0
YKR025W	2	258	0.008	1	0.175022	0
YNL074C	0	66	0	0	1	0
YHR193C	0	87	0	0	1	0
YNL073W	0	42	0	0	1	0
YBR125C	0	196	0	1	1	0
YHR194W	0	77	0	0	1	0
YDR022C	0	548	0	2	0.417316	0
YHR193C-A	0	82	0	0	1	0
YDR023W	0	52	0	0	1	0
YKR026C	0	160	0	0	1	0
YNL072W	1	94	0.011	0	0.241392	0
YBR126C	0	167	0	0	1	0
YGL005C	1	388	0.003	1	1	0
YHR195W	3	176	0.017	1	0.0157679	1
YER158C	4	276	0.014	1	0.00947295	1
YOR089C	3	977	0.003	3	0.76457	0
YJR031C	0	99	0	0	1	0
YBR126W-B	0	59	0	0	1	0
YJR032W	0	66	0	0	1	0
YKR027W	1	99	0.01	0	0.252342	0
YER158W-A	3	534	0.006	2	0.206067	0
YDR025W	0	41	0	0	1	0
YNL071W	0	134	0	0	1	0
YPL032C	2	202	0.01	1	0.119222	0
YHR196W	0	78	0	0	1	0
YGL004C	0	15	0	0	1	0
YMR110C	0	36	0	0	1	0
YER159C	1	192	0.005	1	0.429503	0
YBR127C	0	164	0	0	1	0
YPL031C	0	268	0	1	1	0
YOR090C	1	308	0.003	1	0.592838	0
YLR163C	0	51	0	0	1	0
YNL070W	0	117	0	0	1	0
YOR091W	0	70	0	0	1	0
YPL030W	1	92	0.011	0	0.236967	0
YLR164W	0	363	0	1	0.632088	0
YMR111C	0	110	0	0	1	0
YHR197W	0	54	0	0	1	0
YBR128C	0	59	0	0	1	0
YGL003C	4	918	0.004	3	0.349267	0
YKR028W	0	375	0	1	0.632955	0
YDR026C	0	153	0	0	1	0
YGL002W	0	111	0	0	1	0
YMR112C	1	348	0.003	1	1	0
YMR113W	0	102	0	0	1	0
YNL069C	0	45	0	0	1	0
YOR092W	1	238	0.004	1	0.500929	0
YLR165C	0	47	0	0	1	0
YBR129C	0	45	0	0	1	0
YPL029W	2	69	0.029	0	0.0183565	1
YGL001C	0	272	0	1	1	0
YJR034W	2	103	0.019	0	0.0378125	1
YBR130C	0	77	0	0	1	0
YBR131W	0	52	0	0	1	0
YDR027C	0	123	0	0	1	0
YMR114C	0	75	0	0	1	0
YMR115W	2	82	0.024	0	0.0251217	1
YGR001C	0	65	0	0	1	0
YLR166C	0	36	0	0	1	0
YPL028W	0	167	0	0	1	0
YNL068C	0	253	0	1	1	0
YNL067W-A	0	56	0	0	1	0
YHR199C	1	431	0.002	1	1	0
YLR167W	4	759	0.005	2	0.292186	0
YHR200W	0	34	0	0	1	0
YNL067W	2	109	0.018	0	0.0418031	1
YKR029C	0	10	0	0	1	0
YGR002C	0	18	0	0	1	0
YGR003W	0	29	0	0	1	0
YKR030W	0	230	0	1	1	0
YER161C	0	77	0	0	1	0
YLR168C	2	626	0.003	2	0.705476	0
YMR116C	4	1019	0.004	3	0.549234	0
YLR170C	0	47	0	0	1	0
YHR201C	5	637	0.008	2	0.0410332	1
YDR028C	2	645	0.003	2	0.712874	0
YNL066W	4	602	0.007	2	0.102091	0
YBR132C	0	408	0	1	0.637183	0
YMR117C	2	22	0.091	0	0.00223104	1
YLR172C	0	37	0	0	1	0
YPL026C	0	94	0	0	1	0
YHR202W	3	50	0.06	0	0.000514923	1
YLR173W	0	111	0	0	1	0
YOR094W	0	103	0	0	1	0
YMR118C	2	713	0.003	2	1	0
YER162C	0	35	0	0	1	0
YGR004W	0	74	0	0	1	0
YPL025C	0	252	0	1	1	0
YDR030C	2	749	0.003	2	1	0
YDR031W	1	130	0.008	0	0.316793	0
YPL024W	0	370	0	1	0.632547	0
YNL065W	0	93	0	0	1	0
YER163C	0	127	0	0	1	0
YOR095C	1	161	0.006	0	0.375687	0
YBR133C	0	159	0	0	1	0
YLR174W	0	374	0	1	0.632868	0
YDR032C	2	132	0.015	0	0.0584335	0
YBR135W	3	279	0.011	1	0.0499422	1
YMR119W	0	236	0	1	1	0
YHR203C	1	153	0.007	0	0.360993	0
YOR096W	4	1069	0.004	3	0.560732	0
YGR005C	0	43	0	0	1	0
YGR006W	0	35	0	0	1	0
YLR175W	0	105	0	0	1	0
YHR204W	1	161	0.006	0	0.375687	0
YPL023C	0	137	0	0	1	0
YPL022W	0	94	0	0	1	0
YGR007W	3	766	0.004	2	0.493035	0
YMR119W-A	0	961	0	3	0.124991	0
YNL064C	0	251	0	1	1	0
YOR097C	1	180	0.006	1	0.409244	0
YJR040W	0	75	0	0	1	0
YNL063W	2	181	0.011	1	0.0996743	0
YKR035W-A	0	43	0	0	1	0
YDR033W	1	524	0.002	2	1	0
YGR008C	0	109	0	0	1	0
YMR120C	1	110	0.009	0	0.27588	0
YHR205W	1	562	0.002	2	1	0
YNL062C	0	43	0	0	1	0
YER165W	0	142	0	0	1	0
YMR121C	0	52	0	0	1	0
YNL061W	0	43	0	0	1	0
YKR036C	1	28	0.036	0	0.0808783	0
YGR009C	0	459	0	1	0.648069	0
YLR177W	0	49	0	0	1	0
YOR098C	2	105	0.019	0	0.0391256	1
YMR122W-A	1	726	0.001	2	0.729695	0
YMR122C	2	679	0.003	2	0.726233	0
YOR099W	0	205	0	1	1	0
YKR037C	0	62	0	0	1	0
YDR034C	1	152	0.007	0	0.359132	0
YGR011W	2	791	0.003	2	1	0
YBR137W	0	101	0	0	1	0
YGR012W	0	199	0	1	1	0
YKR038C	1	42	0.024	0	0.117548	0
YMR123W	0	43	0	0	1	0
YJR041C	0	65	0	0	1	0
YJR042W	0	29	0	0	1	0
YPL020C	1	131	0.008	0	0.318777	0
YOR100C	3	2079	0.001	6	0.30362	0
YLR178C	3	562	0.005	2	0.227101	0
YMR124W	2	278	0.007	1	0.195835	0
YGR013W	0	54	0	0	1	0
YLR179C	0	83	0	0	1	0
YNL059C	0	34	0	0	1	0
YKR039W	2	935	0.002	3	1	0
YOR101W	0	110	0	0	1	0
YLR180W	0	125	0	0	1	0
YBR138C	0	101	0	0	1	0
YBR139W	0	11	0	0	1	0
YNL058C	0	65	0	0	1	0
YOR103C	0	603	0	2	0.429204	0
YGR014W	2	275	0.007	1	0.192693	0
YPL019C	1	247	0.004	1	0.51382	0
YNL056W	2	222	0.009	1	0.138625	0
YHR208W	4	821	0.005	2	0.310944	0
YMR125W	1	89	0.011	0	0.230281	0
YJR043C	0	68	0	0	1	0
YOR104W	0	188	0	1	1	0
YPL018W	1	186	0.005	1	0.419462	0
YLR181C	0	306	0	1	1	0
YLR182W	0	47	0	0	1	0
YOR105W	3	512	0.006	1	0.189871	0
YKR041W	0	19	0	0	1	0
YER167W	2	426	0.005	1	0.352934	0
YNL055C	0	363	0	1	0.632088	0
YOR106W	1	98	0.01	0	0.250165	0
YJR044C	0	150	0	0	1	0
YHR209W	2	420	0.005	1	0.346667	0
YKR042W	10	1284	0.008	4	0.00532794	1
YDR034W-B	0	93	0	0	1	0
YOR107W	1	291	0.003	1	0.572207	0
YKR043C	2	790	0.003	2	1	0
YJR045C	0	139	0	0	1	0
YHR210C	2	1801	0.001	5	0.189831	0
YDR035W	1	133	0.008	0	0.322727	0
YMR126C	2	276	0.007	1	0.19374	0
YKR044W	2	69	0.029	0	0.0183565	1
YJR046W	0	85	0	0	1	0
YLR183C	3	129	0.023	0	0.00694743	1
YGR015C	0	23	0	0	1	0
YGR016W	0	327	0	1	1	0
YLR185W	1	270	0.004	1	0.545271	0
YER168C	0	55	0	0	1	0
YOR108W	0	101	0	0	1	0
YER169W	0	290	0	1	1	0
YMR127C	0	105	0	0	1	0
YLR186W	1	141	0.007	0	0.338301	0
YMR128W	0	54	0	0	1	0
YGR017W	1	1512	0.001	4	0.143895	0
YKR045C	1	38	0.026	0	0.107223	0
YGR018C	0	868	0	3	0.191209	0
YDR036C	0	87	0	0	1	0
YLR187W	0	231	0	1	1	0
YKR046C	2	92	0.022	0	0.0309074	1
YGR019W	0	57	0	0	1	0
YOR109W	1	143	0.007	0	0.342138	0
YDR037W	0	450	0	1	0.645824	0
YJR047C	0	123	0	0	1	0
YER170W	0	55	0	0	1	0
YJR048W	1	308	0.003	1	0.592838	0
YKR048C	0	28	0	0	1	0
YPL015C	1	607	0.002	2	1	0
YER171W	0	124	0	0	1	0
YBR141W-A	0	219	0	1	1	0
YKR049C	5	420	0.012	1	0.00856853	1
YGR020C	0	85	0	0	1	0
YPL014W	0	125	0	0	1	0
YGR021W	0	76	0	0	1	0
YMR129W	0	58	0	0	1	0
YKR050W	5	965	0.005	3	0.2142	0
YBR141C	0	65	0	0	1	0
YLR188W	0	87	0	0	1	0
YBR142W	0	83	0	0	1	0
YJR049C	0	22	0	0	1	0
YJR050W	0	59	0	0	1	0
YOR110W	1	82	0.012	0	0.214452	0
YGR023W	0	186	0	1	1	0
YPL013C	1	99	0.01	0	0.252342	0
YPL012W	0	120	0	0	1	0
YJR051W	1	66	0.015	0	0.177038	0
YNL053W	2	159	0.013	0	0.0803049	0
YOR111W	0	40	0	0	1	0
YKR051W	1	351	0.003	1	1	0
YOR112W	0	79	0	0	1	0
YNL052W	0	39	0	0	1	0
YJR052W	0	78	0	0	1	0
YMR130W	3	201	0.015	1	0.0221819	1
YBR143C	0	103	0	0	1	0
YNL051W	0	15	0	0	1	0
YGR026W	1	131	0.008	0	0.318777	0
YKR052C	2	377	0.005	1	0.301241	0
YBR145W	2	195	0.01	1	0.112603	0
YLR189C	0	60	0	0	1	0
YMR131C	0	75	0	0	1	0
YPL011C	0	62	0	0	1	0
YGR027C	1	439	0.002	1	1	0
YNL050C	0	60	0	0	1	0
YPL010W	0	134	0	0	1	0
YLR190W	3	431	0.007	1	0.133629	0
YBR146W	0	72	0	0	1	0
YMR132C	0	103	0	0	1	0
YJR054W	0	128	0	0	1	0
YKR053C	4	2025	0.002	6	0.675471	0
YER173W	0	30	0	0	1	0
YBR147W	1	345	0.003	1	1	0
YLR191W	0	49	0	0	1	0
YOR114W	0	228	0	1	1	0
YMR134W	2	530	0.004	2	0.67016	0
YNL049C	0	42	0	0	1	0
YNL048W	0	66	0	0	1	0
YJR055W	1	70	0.014	0	0.186555	0
YPL009C	0	21	0	0	1	0
YER174C	0	152	0	0	1	0
YPL008W	0	245	0	1	1	0
YOR115C	0	66	0	0	1	0
YLR192C	1	106	0.009	0	0.267408	0
YDR041W	0	40	0	0	1	0
YBR149W	0	65	0	0	1	0
YMR135C	0	56	0	0	1	0
YER175C	3	1088	0.003	3	1	0
YLR193C	0	71	0	0	1	0
YER175W-A	3	1151	0.003	3	1	0
YMR136W	0	210	0	1	1	0
YDR042C	1	497	0.002	1	1	0
YER176W	0	76	0	0	1	0
YLR194C	0	259	0	1	1	0
YNL047C	1	171	0.006	0	0.39358	0
YGR028W	1	163	0.006	0	0.379307	0
YNL046W	0	242	0	1	1	0
YJR056C	1	201	0.005	1	0.44424	0
YNL045W	0	42	0	0	1	0
YLR195C	0	34	0	0	1	0
YGR029W	0	44	0	0	1	0
YDR043C	0	204	0	1	1	0
YPL007C	0	54	0	0	1	0
YLR196W	1	81	0.012	0	0.212164	0
YJR057W	0	22	0	0	1	0
YOR116C	0	234	0	1	1	0
YPL006W	0	42	0	0	1	0
YBR151W	2	149	0.013	0	0.0719384	0
YOR117W	0	117	0	0	1	0
YMR137C	1	725	0.001	2	0.729654	0
YMR138W	0	66	0	0	1	0
YNL044W	0	90	0	0	1	0
YJR058C	0	289	0	1	1	0
YER177W	0	412	0	1	0.637861	0
YJR059W	0	75	0	0	1	0
YNL043C	0	136	0	0	1	0
YLR197W	1	100	0.01	0	0.254513	0
YMR139W	2	940	0.002	3	1	0
YGR030C	0	325	0	1	1	0
YGR031W	0	109	0	0	1	0
YDR044W	2	252	0.008	1	0.16885	0
YER178W	2	961	0.002	3	1	0
YOR118W	0	247	0	1	1	0
YBR153W	5	1075	0.005	3	0.251139	0
YMR140W	0	52	0	0	1	0
YNL042W	3	765	0.004	2	0.492568	0
YKR055W	0	60	0	0	1	0
YER179W	1	316	0.003	1	0.6022	0
YDR045C	1	202	0.005	1	0.445853	0
YPL005W	0	22	0	0	1	0
YJR060W	0	122	0	0	1	0
YLR199C	0	183	0	1	1	0
YLR200W	0	41	0	0	1	0
YBR154C	0	141	0	0	1	0
YBR155W	1	512	0.002	1	1	0
YMR141C	0	148	0	0	1	0
YOR119C	2	314	0.006	1	0.233942	0
YLR201C	1	192	0.005	1	0.429503	0
YDR046C	0	113	0	0	1	0
YMR141W-A	2	874	0.002	3	1	0
YER180C	1	568	0.002	2	1	0
YOR120W	5	627	0.008	2	0.0388088	1
YER180C-A	0	48	0	0	1	0
YMR142C	2	1701	0.001	5	0.256076	0
YKR057W	0	45	0	0	1	0
YPL004C	1	242	0.004	1	0.5067	0
YDR047W	1	469	0.002	1	1	0
YMR143W	0	129	0	0	1	0
YPL003W	2	51	0.039	0	0.0105353	1
YLR203C	0	70	0	0	1	0
YNL041C	0	55	0	0	1	0
YLR204W	1	63	0.016	0	0.169826	0
YER181C	0	662	0	2	0.274602	0
YER182W	1	206	0.005	1	0.452261	0
YKR058W	0	443	0	1	0.644166	0
YOR122C	0	58	0	0	1	0
YBR156C	0	78	0	0	1	0
YDR049W	1	92	0.011	0	0.236967	0
YMR144W	0	131	0	0	1	0
YNL040W	0	45	0	0	1	0
YDR048C	1	340	0.003	1	0.629013	0
YLR205C	0	170	0	0	1	0
YER183C	0	63	0	0	1	0
YPL002C	0	65	0	0	1	0
YHR216W	0	106	0	0	1	0
YPL001W	0	56	0	0	1	0
YOR123C	0	245	0	1	1	0
YJR062C	0	14	0	0	1	0
YBR157C	5	850	0.006	2	0.106309	0
YKR059W	0	116	0	0	1	0
YGR033C	0	370	0	1	0.632547	0
YNL039W	0	47	0	0	1	0
YJR063W	1	52	0.019	0	0.142841	0
YGR034W	1	358	0.003	1	1	0
YJR064W	0	60	0	0	1	0
YPR001W	0	69	0	0	1	0
YDR050C	0	59	0	0	1	0
YMR145C	1	223	0.004	1	0.478679	0
YKR060W	0	44	0	0	1	0
YBR158W	4	348	0.011	1	0.0202089	1
YLR207W	0	70	0	0	1	0
YNL038W	0	68	0	0	1	0
YGR035C	0	96	0	0	1	0
YGR035W-A	1	843	0.001	2	0.528779	0
YKR061W	0	135	0	0	1	0
YDR051C	0	61	0	0	1	0
YPR002W	2	166	0.012	0	0.0863311	0
YMR146C	0	470	0	1	0.650975	0
YBR159W	0	53	0	0	1	0
YOR124C	1	123	0.008	0	0.302743	0
YER184C	0	373	0	1	0.632784	0
YNL037C	0	221	0	1	1	0
YJR065C	0	52	0	0	1	0
YGR036C	4	790	0.005	2	0.300912	0
YER185W	0	498	0	1	0.412463	0
YLR208W	2	709	0.003	2	1	0
YKR062W	1	64	0.016	0	0.172237	0
YOR125C	0	49	0	0	1	0
YNL036W	3	495	0.006	1	0.17759	0
YGR037C	2	1397	0.001	4	0.452927	0
YBR160W	0	158	0	0	1	0
YMR148W	1	884	0.001	3	0.529997	0
YGR038W	1	508	0.002	1	1	0
YOR126C	0	276	0	1	1	0
YDR052C	1	154	0.006	0	0.362849	0
YOR127W	1	266	0.004	1	0.539951	0
YPR002C-A	1	720	0.001	2	0.729464	0
YBR161W	2	409	0.005	1	0.335126	0
YLR209C	0	102	0	0	1	0
YLR210W	0	107	0	0	1	0
YKR063C	0	11	0	0	1	0
YDR054C	0	189	0	1	1	0
YMR151W	0	35	0	0	1	0
YKR064W	0	49	0	0	1	0
YER186C	2	509	0.004	1	0.66323	0
YMR152W	0	402	0	1	0.636229	0
YDR055W	0	303	0	1	1	0
YPR003C	0	55	0	0	1	0
YMR153W	0	67	0	0	1	0
YLR211C	0	112	0	0	1	0
YBR162C	1	272	0.004	1	0.547908	0
YPR004C	0	65	0	0	1	0
YBR162W-A	5	1491	0.003	4	0.629531	0
YBR163W	0	112	0	0	1	0
YDR056C	1	112	0.009	0	0.280079	0
YKR065C	0	38	0	0	1	0
YDR057W	0	66	0	0	1	0
YOR128C	0	71	0	0	1	0
YER187W	2	695	0.003	2	1	0
YLR212C	0	53	0	0	1	0
YPR005C	2	419	0.005	1	0.34562	0
YKR066C	0	38	0	0	1	0
YJR067C	0	33	0	0	1	0
YMR153C-A	1	1579	0.001	5	0.10066	0
YJR068W	0	53	0	0	1	0
YKR067W	1	139	0.007	0	0.334442	0
YER188W	0	1029	0	3	0.132363	0
YMR154C	0	42	0	0	1	0
YLR213C	2	513	0.004	1	0.664519	0
YBR164C	1	146	0.007	0	0.347853	0
YMR155W	5	2885	0.002	8	0.299022	0
YLR214W	1	200	0.005	1	0.442621	0
YDR058C	0	75	0	0	1	0
YBR165W	0	111	0	0	1	0
YJR069C	1	51	0.02	0	0.140344	0
YOR129C	0	78	0	0	1	0
YNL035C	0	81	0	0	1	0
YDR059C	1	563	0.002	2	1	0
YDR060W	0	91	0	0	1	0
YJR070C	0	309	0	1	1	0
YOR130C	0	109	0	0	1	0
YKR068C	0	238	0	1	1	0
YMR156C	3	199	0.015	1	0.021624	1
YBR166C	1	79	0.013	0	0.207569	0
YKR069W	0	181	0	1	1	0
YLR215C	0	61	0	0	1	0
YMR157C	1	62	0.016	0	0.167409	0
YJR072C	1	57	0.018	0	0.155214	0
YMR158W	1	404	0.002	1	1	0
YBR168W	4	572	0.007	2	0.0888977	0
YBR167C	5	612	0.008	2	0.0356131	1
YLR217W	3	858	0.003	2	0.743178	0
YOR131C	0	121	0	0	1	0
YNL033W	0	24	0	0	1	0
YPR008W	3	388	0.008	1	0.106586	0
YJR074W	3	786	0.004	2	0.502491	0
YOR132W	0	138	0	0	1	0
YJR073C	2	800	0.003	2	1	0
YLR216C	0	101	0	0	1	0
YKR070W	0	95	0	0	1	0
YJR075W	0	62	0	0	1	0
YLR218C	2	81	0.025	0	0.0245702	1
YLR219W	0	195	0	1	1	0
YDR061W	0	177	0	1	1	0
YNL032W	0	140	0	0	1	0
YMR158C-A	5	1563	0.003	5	0.81106	0
YGR039W	3	684	0.004	2	0.457534	0
YMR160W	0	47	0	0	1	0
YOR133W	0	92	0	0	1	0
YGR040W	1	393	0.003	1	1	0
YKR071C	1	79	0.013	0	0.207569	0
YNL031C	2	1064	0.002	3	0.775897	0
YBR169C	0	128	0	0	1	0
YDR062W	1	405	0.002	1	1	0
YPR009W	0	260	0	1	1	0
YJR076C	0	157	0	0	1	0
YNL030W	2	1261	0.002	4	0.596804	0
YLR220W	0	161	0	0	1	0
YGR041W	3	550	0.005	2	0.218034	0
YMR161W	1	780	0.001	2	0.73334	0
YBR170C	0	69	0	0	1	0
YJR077C	0	468	0	1	0.650434	0
YKR072C	2	189	0.011	1	0.10701	0
YBR171W	0	53	0	0	1	0
YDR063W	2	1144	0.002	3	0.779291	0
YNL029C	0	77	0	0	1	0
YLR221C	0	132	0	0	1	0
YKR074W	0	46	0	0	1	0
YDR064W	0	80	0	0	1	0
YGR042W	1	711	0.001	2	0.729187	0
YNL027W	0	108	0	0	1	0
YKR075W-A	5	995	0.005	3	0.223151	0
YOR136W	1	184	0.005	1	0.416076	0
YDR065W	0	151	0	0	1	0
YKR075C	1	179	0.006	1	0.407524	0
YPR010C	0	57	0	0	1	0
YBR172C	1	129	0.008	0	0.314803	0
YGR043C	0	33	0	0	1	0
YJR080C	0	83	0	0	1	0
YLR222C	0	45	0	0	1	0
YNL026W	0	56	0	0	1	0
YBR173C	0	39	0	0	1	0
YKR076W	0	322	0	1	1	0
YJR082C	4	683	0.006	2	0.141755	0
YBR175W	4	672	0.006	2	0.136048	0
YDR066C	0	255	0	1	1	0
YPR010C-A	0	1303	0	4	0.0379867	0
YBR174C	2	773	0.003	2	1	0
YDR067C	0	72	0	0	1	0
YJR083C	0	42	0	0	1	0
YKR077W	0	103	0	0	1	0
YDR068W	0	48	0	0	1	0
YBR176W	2	833	0.002	2	1	0
YJR084W	0	43	0	0	1	0
YGR044C	0	292	0	1	1	0
YOR137C	3	367	0.008	1	0.0942511	0
YPR011C	0	103	0	0	1	0
YPR012W	0	1181	0	3	0.0560754	0
YGR045C	1	279	0.004	1	0.557017	0
YGR046W	0	122	0	0	1	0
YKR078W	0	44	0	0	1	0
YNL025C	0	27	0	0	1	0
YJR085C	1	44	0.023	0	0.122665	0
YPR013C	3	763	0.004	2	0.491638	0
YJR086W	0	31	0	0	1	0
YBR178W	0	91	0	0	1	0
YBR177C	0	205	0	1	1	0
YOR138C	1	82	0.012	0	0.214452	0
YLR224W	0	597	0	2	0.427618	0
YMR163C	0	153	0	0	1	0
YNL024C-A	0	87	0	0	1	0
YOR140W	0	357	0	1	0.631803	0
YJR088C	1	329	0.003	1	0.616956	0
YDR069C	0	63	0	0	1	0
YNL024C	0	104	0	0	1	0
YDR070C	0	199	0	1	1	0
YLR225C	0	68	0	0	1	0
YBR179C	0	75	0	0	1	0
YLR226W	0	49	0	0	1	0
YDR071C	0	142	0	0	1	0
YGR047C	1	35	0.029	0	0.0993996	0
YKR079C	1	305	0.003	1	0.589271	0
YGR048W	0	125	0	0	1	0
YKR080W	1	577	0.002	2	1	0
YPR015C	0	86	0	0	1	0
YNL023C	0	49	0	0	1	0
YGR049W	1	155	0.006	0	0.364699	0
YDR072C	0	232	0	1	1	0
YDR073W	1	282	0.004	1	0.560864	0
YGR050C	0	95	0	0	1	0
YKR081C	0	67	0	0	1	0
YOR141C	0	29	0	0	1	0
YMR165C	0	164	0	0	1	0
YBR181C	1	192	0.005	1	0.429503	0
YKR082W	0	58	0	0	1	0
YNL022C	0	63	0	0	1	0
YOR142W	0	228	0	1	1	0
YPR016C	1	122	0.008	0	0.300713	0
YNL021W	1	70	0.014	0	0.186555	0
YDR074W	0	205	0	1	1	0
YPR017C	1	258	0.004	1	0.529124	0
YPR018W	0	136	0	0	1	0
YMR166C	0	270	0	1	1	0
YBR182C-A	2	294	0.007	1	0.212693	0
YGR053C	3	221	0.014	1	0.0281897	1
YBR183W	0	131	0	0	1	0
YGR054W	1	200	0.005	1	0.442621	0
YPR019W	0	79	0	0	1	0
YKR083C	0	81	0	0	1	0
YDR075W	1	203	0.005	1	0.447462	0
YNL020C	1	128	0.008	0	0.312808	0
YJR091C	1	70	0.014	0	0.186555	0
YDR076W	1	55	0.018	0	0.150286	0
YKR084C	0	93	0	0	1	0
YMR168C	0	41	0	0	1	0
YGR055W	0	130	0	0	1	0
YKR085C	0	25	0	0	1	0
YKR086W	0	24	0	0	1	0
YPR020W	0	49	0	0	1	0
YBR185C	0	72	0	0	1	0
YDR077W	7	1383	0.005	4	0.131795	0
YMR169C	0	259	0	1	1	0
YGR056W	2	309	0.006	1	0.228616	0
YOR143C	0	120	0	0	1	0
YBR187W	5	975	0.005	3	0.217081	0
YLR228C	0	203	0	1	1	0
YDR078C	0	63	0	0	1	0
YNL016W	1	156	0.006	0	0.366543	0
YDR079W	2	927	0.002	3	1	0
YMR170C	2	261	0.008	1	0.178122	0
YDR079C-A	1	164	0.006	0	0.38111	0
YDR080W	0	54	0	0	1	0
YBR188C	1	90	0.011	0	0.232516	0
YKR087C	0	22	0	0	1	0
YJR093C	0	58	0	0	1	0
YBR189W	6	871	0.007	3	0.0450158	1
YLR229C	1	219	0.005	1	0.47258	0
YOR144C	1	35	0.029	0	0.0993996	0
YNL015W	0	53	0	0	1	0
YKR088C	0	29	0	0	1	0
YGR057C	0	73	0	0	1	0
YMR171C	0	236	0	1	1	0
YJR094C	0	197	0	1	1	0
YOR146W	0	440	0	1	0.643481	0
YGR058W	0	250	0	1	1	0
YOR145C	0	66	0	0	1	0
YBR191W	0	22	0	0	1	0
YOR147W	0	89	0	0	1	0
YLR231C	0	142	0	0	1	0
YBR191W-A	0	849	0	2	0.18844	0
YBR192W	0	223	0	1	1	0
YJR094W-A	0	37	0	0	1	0
YKR089C	0	79	0	0	1	0
YMR173W	1	85	0.012	0	0.221275	0
YMR173W-A	0	4	0	0	1	0
YKR090W	0	214	0	1	1	0
YOR148C	0	41	0	0	1	0
YLR233C	0	44	0	0	1	0
YJR095W	4	912	0.004	3	0.346639	0
YBR193C	0	185	0	1	1	0
YLR234W	1	67	0.015	0	0.179427	0
YPR023C	0	38	0	0	1	0
YBR194W	0	129	0	0	1	0
YDR081C	0	87	0	0	1	0
YMR174C	3	593	0.005	2	0.250828	0
YDR082W	0	116	0	0	1	0
YPR024W	0	184	0	1	1	0
YGR060W	0	91	0	0	1	0
YMR175W	3	597	0.005	2	0.253916	0
YJR096W	1	171	0.006	0	0.39358	0
YOR149C	0	63	0	0	1	0
YKR091W	1	100	0.01	0	0.254513	0
YMR176W	0	128	0	0	1	0
YBR195C	0	319	0	1	1	0
YOR150W	1	53	0.019	0	0.14533	0
YDR083W	0	30	0	0	1	0
YLR237W	0	292	0	1	1	0
YJR097W	2	89	0.022	0	0.0291209	1
YNL011C	2	261	0.008	1	0.178122	0
YNL010W	0	65	0	0	1	0
YKR092C	0	245	0	1	1	0
YBR196C	1	102	0.01	0	0.258837	0
YDR084C	0	123	0	0	1	0
YBR196C-A	2	414	0.005	1	0.34038	0
YLR238W	0	78	0	0	1	0
YNL009W	3	440	0.007	1	0.139565	0
YPR025C	7	609	0.011	2	0.0024431	1
YJR098C	1	97	0.01	0	0.247981	0
YJR099W	1	440	0.002	1	1	0
YKR093W	1	202	0.005	1	0.445853	0
YBR197C	4	1496	0.003	4	1	0
YGR061C	0	119	0	0	1	0
YDR085C	5	753	0.007	2	0.0723888	0
YMR177W	1	164	0.006	0	0.38111	0
YOR151C	2	289	0.007	1	0.207409	0
YDR086C	1	207	0.005	1	0.453852	0
YGR062C	0	40	0	0	1	0
YLR239C	0	57	0	0	1	0
YJR100C	1	432	0.002	1	1	0
YLR240W	1	33	0.03	0	0.0941463	0
YGR064W	7	1587	0.004	5	0.240226	0
YGR063C	0	23	0	0	1	0
YJR101W	0	120	0	0	1	0
YNL008C	0	48	0	0	1	0
YDR087C	0	65	0	0	1	0
YMR178W	0	47	0	0	1	0
YBR198C	1	86	0.012	0	0.223537	0
YKR094C	0	83	0	0	1	0
YOR152C	2	598	0.003	2	0.69474	0
YBR199W	0	99	0	0	1	0
YNL007C	0	149	0	0	1	0
YDR088C	1	242	0.004	1	0.5067	0
YMR179W	0	137	0	0	1	0
YGR065C	0	112	0	0	1	0
YJR102C	0	587	0	2	0.425124	0
YNL006W	0	70	0	0	1	0
YLR241W	0	71	0	0	1	0
YJR103W	2	196	0.01	1	0.113543	0
YBR200W	0	96	0	0	1	0
YGR066C	0	89	0	0	1	0
YDR089W	0	121	0	0	1	0
YNL005C	4	529	0.008	2	0.0715397	0
YNL004W	0	32	0	0	1	0
YJR104C	3	975	0.003	3	0.764163	0
YMR180C	0	41	0	0	1	0
YPR028W	6	718	0.008	2	0.0204031	1
YBR201W	0	143	0	0	1	0
YJR105W	2	412	0.005	1	0.33828	0
YLR242C	2	103	0.019	0	0.0378125	1
YLR243W	1	92	0.011	0	0.236967	0
YMR181C	0	997	0	3	0.128293	0
YOR154W	1	294	0.003	1	0.575922	0
YJR106W	0	49	0	0	1	0
YGR067C	2	522	0.004	2	0.667473	0
YBR201C-A	4	722	0.006	2	0.162716	0
YMR182C	2	144	0.014	0	0.0678687	0
YBR202W	0	117	0	0	1	0
YMR182W-A	9	1627	0.006	5	0.061402	0
YNL003C	0	62	0	0	1	0
YKR095W-A	0	137	0	0	1	0
YDR090C	1	124	0.008	0	0.304768	0
YGR068W-A	2	546	0.004	2	0.675685	0
YLR244C	1	584	0.002	2	1	0
YKR096W	1	253	0.004	1	0.522228	0
YLR245C	0	64	0	0	1	0
YPR029C	0	61	0	0	1	0
YLR246W	3	431	0.007	1	0.133629	0
YGR068C	0	133	0	0	1	0
YNL002C	0	49	0	0	1	0
YJR107W	5	1784	0.003	5	1	0
YNL001W	1	83	0.012	0	0.216733	0
YPR030W	1	117	0.009	0	0.290471	0
YMR183C	0	90	0	0	1	0
YOR155C	1	45	0.022	0	0.125213	0
YMR184W	0	137	0	0	1	0
YDR091C	0	107	0	0	1	0
YMR185W	0	57	0	0	1	0
YBR203W	0	195	0	1	1	0
YDR092W	1	413	0.002	1	1	0
YOR156C	0	171	0	0	1	0
YKR097W	0	224	0	1	1	0
YNR001W-A	0	57	0	0	1	0
YNR001C	0	227	0	1	1	0
YOR157C	0	63	0	0	1	0
YOR158W	0	90	0	0	1	0
YMR186W	2	139	0.014	0	0.0638789	0
YJR109C	0	91	0	0	1	0
YBR204C	0	71	0	0	1	0
YJR110W	1	126	0.008	0	0.3088	0
YOR159C	1	71	0.014	0	0.188917	0
YOR160W	1	99	0.01	0	0.252342	0
YNR002C	1	475	0.002	1	1	0
YGR071C	0	65	0	0	1	0
YLR248W	2	689	0.003	2	1	0
YGR072W	0	65	0	0	1	0
YBR206W	3	964	0.003	3	0.761947	0
YBR207W	0	85	0	0	1	0
YKR098C	0	304	0	1	1	0
YNR003C	0	52	0	0	1	0
YGR074W	0	51	0	0	1	0
YDR094W	6	3221	0.002	9	0.326713	0
YKR099W	1	272	0.004	1	0.547908	0
YNR004W	0	481	0	1	0.654047	0
YMR187C	2	316	0.006	1	0.236074	0
YGR073C	2	573	0.003	2	0.685401	0
YLR249W	4	96	0.042	0	0.000223533	1
YJR111C	0	130	0	0	1	0
YGR075C	0	40	0	0	1	0
YNR006W	0	62	0	0	1	0
YJR112W	0	38	0	0	1	0
YMR188C	0	112	0	0	1	0
YDR096W	3	637	0.005	2	0.440466	0
YMR189W	0	190	0	1	1	0
YGR076C	1	97	0.01	0	0.247981	0
YJR112W-A	0	37	0	0	1	0
YOR161C	0	163	0	0	1	0
YPR033C	0	45	0	0	1	0
YJR113C	0	420	0	1	0.639315	0
YPR034W	2	296	0.007	1	0.214811	0
YGR077C	0	54	0	0	1	0
YOR161C-C	1	460	0.002	1	1	0
YJR115W	2	1206	0.002	4	0.59475	0
YNR007C	0	86	0	0	1	0
YKR100C	3	374	0.008	1	0.0982944	0
YLR250W	0	205	0	1	1	0
YNR008W	0	82	0	0	1	0
YGR078C	0	73	0	0	1	0
YKR101W	0	28	0	0	1	0
YJR116W	0	184	0	1	1	0
YLR251W	0	87	0	0	1	0
YLR252W	0	449	0	1	0.645582	0
YJR117W	0	39	0	0	1	0
YGR080W	0	42	0	0	1	0
YPR035W	0	193	0	1	1	0
YOR162C	2	475	0.004	1	0.403219	0
YBR209W	0	29	0	0	1	0
YLR253W	0	114	0	0	1	0
YNR009W	2	544	0.004	2	0.674984	0
YOR163W	0	347	0	1	0.63156	0
YNR010W	4	864	0.005	3	0.326762	0
YGR081C	0	55	0	0	1	0
YPR036W	1	209	0.005	1	0.457019	0
YDR097C	1	93	0.011	0	0.239183	0
YGR082W	0	208	0	1	1	0
YJR118C	1	115	0.009	0	0.286332	0
YOR164C	0	50	0	0	1	0
YOR165W	0	33	0	0	1	0
YDR098C	0	49	0	0	1	0
YMR190C	0	171	0	0	1	0
YBR210W	3	220	0.014	1	0.0278708	1
YLR254C	3	598	0.005	2	0.254689	0
YPR036W-A	1	343	0.003	1	1	0
YLR255C	0	29	0	0	1	0
YJR119C	0	99	0	0	1	0
YNR011C	0	18	0	0	1	0
YPR037C	4	1364	0.003	4	0.803075	0
YMR192W	0	93	0	0	1	0
YPR040W	0	77	0	0	1	0
YNR012W	0	210	0	1	1	0
YJR121W	3	236	0.013	1	0.0332043	1
YBR212W	2	448	0.004	1	0.375721	0
YGR084C	0	214	0	1	1	0
YOR166C	0	259	0	1	1	0
YPR041W	1	115	0.009	0	0.286332	0
YGR085C	7	1580	0.004	5	0.238441	0
YOR167C	0	61	0	0	1	0
YOR168W	0	42	0	0	1	0
YJR122W	3	600	0.005	2	0.256236	0
YMR193W	0	260	0	1	1	0
YBR213W	1	118	0.008	0	0.292531	0
YGR086C	1	318	0.003	1	0.604507	0
YMR194W	1	523	0.002	2	1	0
YBR214W	0	122	0	0	1	0
YNR013C	0	97	0	0	1	0
YJR123W	1	234	0.004	1	0.49509	0
YNR014W	0	88	0	0	1	0
YMR194C-B	1	202	0.005	1	0.445853	0
YMR194C-A	2	229	0.009	1	0.14557	0
YBR215W	0	41	0	0	1	0
YNR015W	0	34	0	0	1	0
YDR099W	7	946	0.007	3	0.0229644	1
YOR171C	0	73	0	0	1	0
YMR195W	0	122	0	0	1	0
YPR043W	2	4248	0	12	0.000820746	1
YOR172W	0	60	0	0	1	0
YJR124C	1	247	0.004	1	0.51382	0
YGR088W	3	1072	0.003	3	1	0
YDR100W	6	1654	0.004	5	0.492626	0
YMR196W	0	138	0	0	1	0
YJR125C	0	60	0	0	1	0
YPR045C	0	58	0	0	1	0
YPR046W	2	406	0.005	1	0.331967	0
YKR104W	2	657	0.003	2	0.717577	0
YGR089W	0	280	0	1	1	0
YOR173W	0	97	0	0	1	0
YPR047W	2	60	0.033	0	0.0142106	1
YDR101C	0	72	0	0	1	0
YBR216C	0	47	0	0	1	0
YBR217W	0	64	0	0	1	0
YDR103W	2	611	0.003	2	0.699694	0
YOR174W	5	288	0.017	1	0.00180282	1
YLR257W	1	490	0.002	1	1	0
YPR048W	0	25	0	0	1	0
YMR197C	1	57	0.018	0	0.155214	0
YMR198W	1	286	0.003	1	0.565942	0
YLR258W	1	149	0.007	0	0.353517	0
YOR175C	0	469	0	1	0.650704	0
YGR090W	1	277	0.004	1	0.554433	0
YBR218C	1	150	0.007	0	0.355394	0
YOR176W	2	487	0.004	1	0.656438	0
YMR199W	1	213	0.005	1	0.463298	0
YNR017W	3	602	0.005	2	0.257785	0
YNR018W	3	393	0.008	1	0.109611	0
YPR049C	0	83	0	0	1	0
YBR220C	0	129	0	0	1	0
YMR200W	0	158	0	0	1	0
YDR104C	1	50	0.02	0	0.137841	0
YPR051W	0	44	0	0	1	0
YLR259C	0	55	0	0	1	0
YJR129C	1	64	0.016	0	0.172237	0
YLR260W	0	136	0	0	1	0
YPR052C	0	69	0	0	1	0
YPR054W	3	696	0.004	2	0.462328	0
YGR091W	0	69	0	0	1	0
YBR221C	0	232	0	1	1	0
YDR106W	0	22	0	0	1	0
YDR105C	0	269	0	1	1	0
YMR201C	2	254	0.008	1	0.170903	0
YJR130C	1	290	0.003	1	0.570961	0
YMR202W	0	71	0	0	1	0
YJR131W	0	52	0	0	1	0
YPR055W	0	47	0	0	1	0
YGR092W	0	120	0	0	1	0
YNR021W	0	45	0	0	1	0
YBR222C	0	705	0	2	0.279785	0
YMR203W	0	65	0	0	1	0
YLR261C	0	280	0	1	1	0
YJR132W	0	61	0	0	1	0
YLR262C-A	1	403	0.002	1	1	0
YNR022C	1	180	0.006	1	0.409244	0
YBR223C	0	23	0	0	1	0
YGR093W	0	86	0	0	1	0
YNR023W	0	56	0	0	1	0
YOR178C	2	349	0.006	1	0.271347	0
YDR107C	0	27	0	0	1	0
YPR056W	0	42	0	0	1	0
YDR108W	1	1012	0.001	3	0.382208	0
YMR204C	3	504	0.006	1	0.184065	0
YNR024W	0	45	0	0	1	0
YOR179C	0	48	0	0	1	0
YPR057W	3	481	0.006	1	0.167649	0
YJR133W	5	2558	0.002	7	0.463823	0
YLR264W	0	57	0	0	1	0
YPR058W	0	97	0	0	1	0
YNR026C	0	59	0	0	1	0
YMR205C	0	158	0	0	1	0
YNR027W	1	206	0.005	1	0.452261	0
YBR227C	0	92	0	0	1	0
YBR228W	0	319	0	1	1	0
YOR180C	1	501	0.002	1	1	0
YPR060C	0	262	0	1	1	0
YMR206W	0	154	0	0	1	0
YJR134C	0	92	0	0	1	0
YDR109C	0	259	0	1	1	0
YOR181W	0	70	0	0	1	0
YDR110W	0	55	0	0	1	0
YNR028W	0	78	0	0	1	0
YGR095C	4	773	0.005	2	0.295956	0
YGR096W	0	83	0	0	1	0
YJR135C	1	61	0.016	0	0.164984	0
YPR061C	0	71	0	0	1	0
YJR135W-A	0	25	0	0	1	0
YPR062W	0	57	0	0	1	0
YLR266C	0	29	0	0	1	0
YLR267W	0	69	0	0	1	0
YPR063C	0	376	0	1	0.633044	0
YNR029C	0	32	0	0	1	0
YGR097W	3	270	0.011	1	0.046155	1
YJR136C	0	76	0	0	1	0
YNR030W	0	77	0	0	1	0
YOR182C	1	380	0.003	1	1	0
YOR183W	1	537	0.002	2	1	0
YPR064W	1	421	0.002	1	1	0
YBR229C	0	29	0	0	1	0
YOR184W	0	122	0	0	1	0
YPR065W	4	164	0.024	0	0.00156127	1
YDR111C	2	221	0.009	1	0.137639	0
YBR230C	1	221	0.005	1	0.475639	0
YLR268W	0	92	0	0	1	0
YBR230W-A	4	790	0.005	2	0.300912	0
YLR270W	1	160	0.006	0	0.373869	0
YPR066W	0	7	0	0	1	0
YDR113C	0	331	0	1	1	0
YOR185C	1	123	0.008	0	0.302743	0
YDR115W	0	56	0	0	1	0
YPR067W	1	998	0.001	3	0.381964	0
YLR271W	2	353	0.006	1	0.275625	0
YOR186W	3	692	0.004	2	0.460712	0
YBR231C	1	266	0.004	1	0.539951	0
YBR233W	0	154	0	0	1	0
YDR116C	0	64	0	0	1	0
YOR186C-A	0	123	0	0	1	0
YOR187W	0	139	0	0	1	0
YPR068C	0	50	0	0	1	0
YMR208W	0	274	0	1	1	0
YBR233W-A	0	47	0	0	1	0
YPR069C	1	258	0.004	1	0.529124	0
YDR117C	0	57	0	0	1	0
YOR188W	0	96	0	0	1	0
YPR070W	2	275	0.007	1	0.192693	0
YNR032W	1	144	0.007	0	0.344049	0
YBR234C	0	62	0	0	1	0
YBR235W	0	81	0	0	1	0
YLR272C	1	92	0.011	0	0.236967	0
YMR209C	0	34	0	0	1	0
YNR032C-A	0	37	0	0	1	0
YMR210W	0	59	0	0	1	0
YNR033W	1	317	0.003	1	0.603355	0
YDR118W-A	2	1414	0.001	4	0.453877	0
YGR099W	0	80	0	0	1	0
YPR071W	0	40	0	0	1	0
YDR119W	0	105	0	0	1	0
YMR211W	0	54	0	0	1	0
YOR189W	0	34	0	0	1	0
YPR072W	1	107	0.009	0	0.269535	0
YGR100W	0	192	0	1	1	0
YNR034W	0	127	0	0	1	0
YJR139C	1	401	0.002	1	1	0
YOR190W	3	596	0.005	2	0.253144	0
YDR119W-A	0	69	0	0	1	0
YLR273C	0	237	0	1	1	0
YLR274W	0	39	0	0	1	0
YBR236C	0	47	0	0	1	0
YBR237W	0	53	0	0	1	0
YPR073C	1	83	0.012	0	0.216733	0
YNR034W-A	4	724	0.006	2	0.16382	0
YMR212C	3	167	0.018	0	0.0137556	1
YGR101W	0	82	0	0	1	0
YMR213W	1	293	0.003	1	0.574687	0
YDR121W	2	153	0.013	0	0.0752495	0
YNR035C	0	41	0	0	1	0
YLR275W	0	211	0	1	1	0
YDR122W	1	307	0.003	1	0.591653	0
YNR036C	0	26	0	0	1	0
YPR074C	1	127	0.008	0	0.310807	0
YGR102C	0	110	0	0	1	0
YNR037C	0	57	0	0	1	0
YMR214W	0	30	0	0	1	0
YGR103W	0	51	0	0	1	0
YNR038W	0	45	0	0	1	0
YJR141W	1	33	0.03	0	0.0941463	0
YMR215W	0	78	0	0	1	0
YPR075C	1	59	0.017	0	0.160113	0
YLR276C	2	152	0.013	0	0.0744172	0
YJR142W	2	384	0.005	1	0.308686	0
YBR238C	0	82	0	0	1	0
YGR104C	0	75	0	0	1	0
YGR105W	3	378	0.008	1	0.100636	0
YPR079W	0	97	0	0	1	0
YNR039C	1	47	0.021	0	0.130286	0
YDR123C	0	89	0	0	1	0
YLR277C	0	163	0	0	1	0
YNR040W	0	27	0	0	1	0
YGR106C	0	68	0	0	1	0
YBR239C	0	162	0	0	1	0
YDR124W	1	516	0.002	2	1	0
YPR080W	1	143	0.007	0	0.342138	0
YJR143C	0	91	0	0	1	0
YJR144W	2	196	0.01	1	0.113543	0
YMR216C	0	178	0	1	1	0
YNR042W	0	371	0	1	0.632623	0
YOR192C	4	1097	0.004	3	0.567982	0
YNR041C	0	286	0	1	1	0
YMR217W	1	126	0.008	0	0.3088	0
YNR043W	0	47	0	0	1	0
YGR107W	1	856	0.001	2	0.528911	0
YJR145C	1	495	0.002	1	1	0
YDR126W	0	52	0	0	1	0
YGR108W	0	266	0	1	1	0
YNR044W	0	150	0	0	1	0
YBR241C	1	119	0.008	0	0.294586	0
YJR147W	0	146	0	0	1	0
YDR127W	0	76	0	0	1	0
YPR081C	2	664	0.003	2	0.720328	0
YPR082C	1	70	0.014	0	0.186555	0
YBR242W	1	270	0.004	1	0.545271	0
YPR083W	0	83	0	0	1	0
YLR280C	0	122	0	0	1	0
YLR283W	0	339	0	1	1	0
YJR148W	2	152	0.013	0	0.0744172	0
YNR045W	0	62	0	0	1	0
YGR109C	2	198	0.01	1	0.115428	0
YBR243C	0	53	0	0	1	0
YMR218C	0	45	0	0	1	0
YPR084W	0	115	0	0	1	0
YLR284C	1	141	0.007	0	0.338301	0
YJR149W	1	231	0.004	1	0.490666	0
YLR285W	0	34	0	0	1	0
YBR244W	0	580	0	2	0.423492	0
YNR046W	3	891	0.003	3	0.748438	0
YNR047W	0	65	0	0	1	0
YLR286W-A	1	352	0.003	1	1	0
YLR285C-A	1	893	0.001	3	0.53057	0
YJR150C	1	178	0.006	1	0.405799	0
YPR085C	0	109	0	0	1	0
YPR086W	1	81	0.012	0	0.212164	0
YLR286C	6	412	0.015	1	0.00155612	1
YOR193W	0	71	0	0	1	0
YBR246W	0	58	0	0	1	0
YNR048W	0	59	0	0	1	0
YLR287C	0	70	0	0	1	0
YMR220W	1	77	0.013	0	0.202946	0
YOR194C	0	77	0	0	1	0
YOR195W	0	70	0	0	1	0
YPR088C	0	34	0	0	1	0
YLR287C-A	0	87	0	0	1	0
YPR089W	0	64	0	0	1	0
YGR110W	0	80	0	0	1	0
YNR049C	4	986	0.004	3	0.38087	0
YBR247C	0	222	0	1	1	0
YLR288C	0	64	0	0	1	0
YLR289W	0	44	0	0	1	0
YDR129C	2	637	0.003	2	0.709751	0
YMR221C	0	39	0	0	1	0
YGR111W	0	104	0	0	1	0
YNR050C	1	547	0.002	2	1	0
YMR222C	1	98	0.01	0	0.250165	0
YBR248C	0	105	0	0	1	0
YDR130C	0	28	0	0	1	0
YMR223W	0	220	0	1	1	0
YOR196C	0	48	0	0	1	0
YOR197W	0	22	0	0	1	0
YGR112W	0	79	0	0	1	0
YLR290C	0	30	0	0	1	0
YBR249C	1	147	0.007	0	0.349746	0
YPR092W	0	184	0	1	1	0
YPR091C	0	43	0	0	1	0
YDR131C	0	80	0	0	1	0
YGR113W	0	83	0	0	1	0
YNR051C	1	749	0.001	2	0.730915	0
YLR291C	1	70	0.014	0	0.186555	0
YJR152W	7	1505	0.005	4	0.221383	0
YOR198C	1	233	0.004	1	0.49362	0
YDR132C	2	203	0.01	1	0.120175	0
YLR292C	0	72	0	0	1	0
YGR116W	0	123	0	0	1	0
YPR093C	1	66	0.015	0	0.177038	0
YPR094W	4	1046	0.004	3	0.555197	0
YMR224C	0	50	0	0	1	0
YNR052C	0	137	0	0	1	0
YBR251W	0	92	0	0	1	0
YMR225C	0	35	0	0	1	0
YLR293C	0	350	0	1	0.631602	0
YDR133C	3	533	0.006	2	0.205324	0
YOR201C	0	63	0	0	1	0
YOR202W	1	23	0.043	0	0.067416	0
YLR294C	0	334	0	1	1	0
YLR295C	1	310	0.003	1	0.595199	0
YBR252W	0	35	0	0	1	0
YJR153W	1	970	0.001	3	0.539497	0
YOR204W	0	35	0	0	1	0
YMR226C	1	932	0.001	3	0.53423	0
YLR296W	0	297	0	1	1	0
YNR053C	0	60	0	0	1	0
YBR253W	0	217	0	1	1	0
YLR297W	1	233	0.004	1	0.49362	0
YBR254C	0	13	0	0	1	0
YNR054C	0	40	0	0	1	0
YMR227C	0	59	0	0	1	0
YBR255W	0	41	0	0	1	0
YMR228W	1	44	0.023	0	0.122665	0
YPR097W	3	236	0.013	1	0.0332043	1
YLR298C	0	27	0	0	1	0
YLR299W	0	179	0	1	1	0
YGR117C	0	24	0	0	1	0
YGR118W	0	31	0	0	1	0
YBR255C-A	0	60	0	0	1	0
YOR205C	2	490	0.004	1	0.657333	0
YJR155W	0	379	0	1	0.633328	0
YOR206W	1	38	0.026	0	0.107223	0
YDR135C	0	43	0	0	1	0
YBR256C	0	63	0	0	1	0
YDR137W	1	105	0.01	0	0.265274	0
YBR257W	0	511	0	1	0.413107	0
YLR300W	1	134	0.007	0	0.324694	0
YPR098C	0	452	0	1	0.646312	0
YGR119C	1	109	0.009	0	0.273771	0
YPR100W	0	52	0	0	1	0
YBR258C	0	75	0	0	1	0
YPR099C	2	152	0.013	0	0.0744172	0
YBR259W	0	63	0	0	1	0
YPR101W	0	77	0	0	1	0
YDR138W	0	12	0	0	1	0
YNR055C	0	462	0	1	0.648844	0
YLR301W	0	40	0	0	1	0
YGR120C	1	246	0.004	1	0.512404	0
YPR102C	2	279	0.007	1	0.196884	0
YPR103W	2	118	0.017	0	0.048068	1
YMR230W	0	53	0	0	1	0
YLR303W	0	52	0	0	1	0
YGR121C	0	200	0	1	1	0
YGR121W-A	1	302	0.003	1	0.585673	0
YOR207C	0	65	0	0	1	0
YMR231W	0	52	0	0	1	0
YNR056C	1	533	0.002	2	1	0
YOR208W	1	225	0.004	1	0.481702	0
YGR122W	0	331	0	1	1	0
YDR139C	1	256	0.004	1	0.526378	0
YDR140W	3	679	0.004	2	0.455584	0
YNR057C	0	144	0	0	1	0
YBR260C	0	41	0	0	1	0
YBR261C	0	38	0	0	1	0
YGR122C-A	0	262	0	1	1	0
YBR262C	0	44	0	0	1	0
YBR263W	0	58	0	0	1	0
YPR104C	1	287	0.003	1	0.567202	0
YNR059W	0	107	0	0	1	0
YLR304C	2	111	0.018	0	0.0431669	1
YOR209C	0	151	0	0	1	0
YGR123C	0	101	0	0	1	0
YOR210W	1	222	0.005	1	0.477161	0
YBR264C	0	442	0	1	0.643936	0
YBR265W	0	472	0	1	0.651522	0
YMR233W	0	57	0	0	1	0
YPR105C	0	221	0	1	1	0
YBR267W	0	167	0	0	1	0
YGR124W	0	97	0	0	1	0
YPR106W	0	56	0	0	1	0
YMR234W	1	115	0.009	0	0.286332	0
YBR268W	0	187	0	1	1	0
YOR211C	1	207	0.005	1	0.453852	0
YDR142C	0	217	0	1	1	0
YPR107C	0	84	0	0	1	0
YGR125W	0	96	0	0	1	0
YPR108W	0	131	0	0	1	0
YBR269C	0	71	0	0	1	0
YMR235C	0	44	0	0	1	0
YOR212W	2	377	0.005	1	0.301241	0
YMR236W	0	31	0	0	1	0
YNR061C	0	92	0	0	1	0
YMR237W	0	108	0	0	1	0
YDR143C	0	173	0	1	1	0
YLR306W	0	87	0	0	1	0
YBR270C	1	270	0.004	1	0.545271	0
YPR109W	1	231	0.004	1	0.490666	0
YBR271W	0	258	0	1	1	0
YOR213C	1	118	0.008	0	0.292531	0
YLR307W	3	752	0.004	2	0.486571	0
YGR126W	0	119	0	0	1	0
YDR144C	4	162	0.025	0	0.00149442	1
YMR238W	0	480	0	1	0.653761	0
YDR145W	0	236	0	1	1	0
YGR127W	2	674	0.003	2	0.724263	0
YPR110C	0	39	0	0	1	0
YOR215C	4	1427	0.003	4	1	0
YPR111W	0	234	0	1	1	0
YBR272C	0	30	0	0	1	0
YOR216C	0	60	0	0	1	0
YOR217W	0	114	0	0	1	0
YBR273C	0	55	0	0	1	0
YBR274W	0	50	0	0	1	0
YMR239C	0	93	0	0	1	0
YNR064C	1	63	0.016	0	0.169826	0
YGR128C	1	95	0.011	0	0.243595	0
YGR129W	0	41	0	0	1	0
YDR146C	0	167	0	0	1	0
YMR240C	1	412	0.002	1	1	0
YDR147W	3	453	0.007	1	0.148291	0
YLR309C	0	19	0	0	1	0
YMR241W	1	227	0.004	1	0.484708	0
YPR112C	0	75	0	0	1	0
YPR113W	1	49	0.02	0	0.13533	0
YPR114W	2	494	0.004	1	0.658542	0
YGR130C	1	444	0.002	1	1	0
YMR242C	0	263	0	1	1	0
YGR131W	1	519	0.002	2	1	0
YPR115W	2	207	0.01	1	0.124007	0
YOR219C	0	54	0	0	1	0
YDR148C	0	253	0	1	1	0
YOR220W	2	553	0.004	2	0.67816	0
YMR243C	9	2162	0.004	6	0.310914	0
YGR132C	2	952	0.002	3	1	0
YLR311C	1	506	0.002	1	1	0
YOR221C	0	119	0	0	1	0
YGR134W	0	157	0	0	1	0
YOR222W	1	509	0.002	1	1	0
YPR116W	0	36	0	0	1	0
YMR244C-A	1	518	0.002	2	1	0
YLR312C	0	194	0	1	1	0
YNR067C	0	50	0	0	1	0
YLR312W-A	0	34	0	0	1	0
YOR223W	3	136	0.022	0	0.0080011	1
YMR246W	6	608	0.01	2	0.00984047	1
YBR276C	1	142	0.007	0	0.340223	0
YBR278W	0	25	0	0	1	0
YNR068C	5	1398	0.004	4	0.612563	0
YBR279W	0	45	0	0	1	0
YOR224C	0	44	0	0	1	0
YGR135W	1	783	0.001	2	0.733619	0
YOR226C	1	314	0.003	1	0.59988	0
YLR313C	0	135	0	0	1	0
YOR227W	3	241	0.012	1	0.0349719	1
YGR137W	1	434	0.002	1	1	0
YLR314C	0	79	0	0	1	0
YBR280C	0	70	0	0	1	0
YLR315W	0	69	0	0	1	0
YDR151C	0	177	0	1	1	0
YLR317W	3	596	0.005	2	0.253144	0
YDR152W	2	931	0.002	3	1	0
YGR138C	1	283	0.004	1	0.562139	0
YLR316C	1	222	0.005	1	0.477161	0
YBR281C	1	53	0.019	0	0.14533	0
YPR118W	0	51	0	0	1	0
YOR228C	3	447	0.007	1	0.144242	0
YDR153C	0	211	0	1	1	0
YBR282W	1	837	0.001	2	0.739849	0
YOR229W	0	111	0	0	1	0
YDR154C	0	246	0	1	1	0
YDR155C	0	140	0	0	1	0
YDR156W	1	867	0.001	3	0.529209	0
YDR158W	0	62	0	0	1	0
YBR283C	2	652	0.003	2	0.715615	0
YGR141W	0	46	0	0	1	0
YOR230W	1	148	0.007	0	0.351634	0
YMR250W	0	51	0	0	1	0
YPR119W	7	394	0.018	1	0.000202916	1
YNR071C	0	388	0	1	0.634314	0
YGR142W	3	1164	0.003	3	1	0
YOR231W	1	175	0.006	1	0.400593	0
YBR285W	0	155	0	0	1	0
YOR232W	0	117	0	0	1	0
YBR286W	0	30	0	0	1	0
YMR251W-A	3	1448	0.002	4	0.805341	0
YPR120C	0	180	0	1	1	0
YMR252C	8	1429	0.006	4	0.0771612	0
YOR233W	2	570	0.004	2	0.6843	0
YNR073C	0	63	0	0	1	0
YBR287W	0	91	0	0	1	0
YMR253C	0	51	0	0	1	0
YLR322W	0	39	0	0	1	0
YLR321C	1	67	0.015	0	0.179427	0
YMR255W	0	433	0	1	0.641941	0
YPR121W	4	787	0.005	2	0.300008	0
YNR074C	2	151	0.013	0	0.0735879	0
YLR323C	7	1950	0.004	6	0.524083	0
YDR161W	0	48	0	0	1	0
YMR256C	0	57	0	0	1	0
YLR324W	1	252	0.004	1	0.520837	0
YOR234C	0	101	0	0	1	0
YBR288C	0	456	0	1	0.647307	0
YBR289W	0	29	0	0	1	0
YOR236W	0	14	0	0	1	0
YLR325C	0	507	0	1	0.41286	0
YDR162C	0	333	0	1	1	0
YDR163W	0	55	0	0	1	0
YGR145W	0	63	0	0	1	0
YNR076W	7	2001	0.003	6	0.532906	0
YOR237W	3	189	0.016	1	0.0189514	1
YLR326W	0	164	0	0	1	0
YMR257C	1	388	0.003	1	1	0
YBR290W	0	41	0	0	1	0
YLR327C	1	247	0.004	1	0.51382	0
YOR238W	0	29	0	0	1	0
YDR164C	0	45	0	0	1	0
YMR258C	0	67	0	0	1	0
YBR291C	1	84	0.012	0	0.219007	0
YOR239W	1	281	0.004	1	0.559585	0
YDR165W	0	68	0	0	1	0
YLR328W	0	211	0	1	1	0
YGR146C	2	356	0.006	1	0.278832	0
YGR146C-A	0	559	0	2	0.419191	0
YPR124W	0	214	0	1	1	0
YGR147C	1	84	0.012	0	0.219007	0
YLR330W	0	65	0	0	1	0
YPR125W	0	124	0	0	1	0
YGR148C	1	944	0.001	3	0.53572	0
YMR259C	0	59	0	0	1	0
YGR149W	0	127	0	0	1	0
YDR166C	0	49	0	0	1	0
YDR167W	0	92	0	0	1	0
YMR260C	0	40	0	0	1	0
YPR127W	2	328	0.006	1	0.248887	0
YDR168W	0	65	0	0	1	0
YLR332W	4	456	0.009	1	0.0465258	1
YPR128C	0	226	0	1	1	0
YOR243C	0	29	0	0	1	0
YOR244W	1	71	0.014	0	0.188917	0
YPR129W	0	57	0	0	1	0
YGR150C	0	41	0	0	1	0
YMR261C	0	170	0	0	1	0
YMR262W	0	58	0	0	1	0
YDR169C	1	366	0.003	1	1	0
YPR131C	1	90	0.011	0	0.232516	0
YMR263W	0	50	0	0	1	0
YPR132W	1	493	0.002	1	1	0
YGR151C	0	66	0	0	1	0
YOR245C	1	247	0.004	1	0.51382	0
YMR264W	0	73	0	0	1	0
YGR153W	0	197	0	1	1	0
YLR333C	0	597	0	2	0.427618	0
YOR246C	0	424	0	1	0.640089	0
YPR133C	0	91	0	0	1	0
YLR335W	0	86	0	0	1	0
YPR133W-A	4	1075	0.004	3	0.56224	0
YMR265C	0	434	0	1	0.642155	0
YOR248W	1	323	0.003	1	0.610215	0
YPR134W	0	69	0	0	1	0
YGR154C	0	479	0	1	0.653476	0
YGR155W	0	87	0	0	1	0
YBR296C	1	78	0.013	0	0.205261	0
YPR135W	0	68	0	0	1	0
YBR297W	3	1240	0.002	4	1	0
YGR156W	1	151	0.007	0	0.357266	0
YOR249C	0	44	0	0	1	0
YMR267W	0	114	0	0	1	0
YOR250C	0	106	0	0	1	0
YPR137W	5	977	0.005	3	0.21767	0
YLR336C	0	41	0	0	1	0
YGR157W	0	253	0	1	1	0
YOR251C	0	223	0	1	1	0
YOR252W	0	38	0	0	1	0
YMR268C	0	42	0	0	1	0
YOR253W	0	32	0	0	1	0
YMR269W	0	242	0	1	1	0
YBR298C	1	442	0.002	1	1	0
YLR337C	0	65	0	0	1	0
YBR299W	0	209	0	1	1	0
YLR340W	0	69	0	0	1	0
YGR158C	0	79	0	0	1	0
YMR270C	0	141	0	0	1	0
YDR171W	0	86	0	0	1	0
YOR254C	1	49	0.02	0	0.13533	0
YOR255W	2	280	0.007	1	0.197934	0
YGR159C	0	181	0	1	1	0
YMR271C	2	564	0.004	2	0.682114	0
YDR172W	0	65	0	0	1	0
YBR300C	0	714	0	2	0.281309	0
YGR161C	0	98	0	0	1	0
YGR161W-C	0	237	0	1	1	0
YMR272C	0	111	0	0	1	0
YOR256C	0	172	0	1	1	0
YOR257W	0	215	0	1	1	0
YOR258W	1	148	0.007	0	0.351634	0
YDR173C	0	63	0	0	1	0
YDR174W	7	1202	0.006	3	0.0955459	0
YPR138C	4	314	0.013	1	0.0145029	1
YOR259C	0	49	0	0	1	0
YOR260W	0	60	0	0	1	0
YPR139C	0	75	0	0	1	0
YMR273C	1	188	0.005	1	0.422829	0
YDR175C	2	1022	0.002	3	1	0
YPR140W	0	106	0	0	1	0
YDR176W	0	45	0	0	1	0
YMR274C	0	434	0	1	0.642155	0
YLR342W-A	1	1130	0.001	3	0.394202	0
YDR177W	0	116	0	0	1	0
YOR261C	2	117	0.017	0	0.0473559	1
YOR262W	0	272	0	1	1	0
YDR178W	0	186	0	1	1	0
YPR141C	1	188	0.005	1	0.422829	0
YPR143W	0	47	0	0	1	0
YMR275C	0	51	0	0	1	0
YMR276W	0	56	0	0	1	0
YOR264W	3	374	0.008	1	0.0982944	0
YDR179C	0	35	0	0	1	0
YLR344W	1	463	0.002	1	1	0
YDR179W-A	0	101	0	0	1	0
YMR277W	0	136	0	0	1	0
YOR265W	0	71	0	0	1	0
YLR345W	0	146	0	0	1	0
YOR266W	0	104	0	0	1	0
YDR180W	0	150	0	0	1	0
YPR144C	0	188	0	1	1	0
YPR145W	1	145	0.007	0	0.345953	0
YLR346C	0	174	0	1	1	0
YMR278W	0	40	0	0	1	0
YLR347W-A	12	1720	0.007	5	0.00565506	1
YOR267C	0	592	0	2	0.426348	0
YPR145C-A	0	310	0	1	1	0
YOR269W	0	111	0	0	1	0
YLR347C	0	202	0	1	1	0
YPR147C	1	128	0.008	0	0.312808	0
YMR279C	0	308	0	1	1	0
YDR181C	0	59	0	0	1	0
YGR163W	1	151	0.007	0	0.357266	0
YDR182W	0	58	0	0	1	0
YLR348C	0	100	0	0	1	0
YPR148C	0	74	0	0	1	0
YLR350W	0	124	0	0	1	0
YGR165W	1	133	0.008	0	0.322727	0
YDR182W-A	1	1382	0.001	4	0.201854	0
YDR183W	3	421	0.007	1	0.127141	0
YPR149W	0	339	0	1	1	0
YLR351C	0	38	0	0	1	0
YGR166W	0	107	0	0	1	0
YOR270C	2	188	0.011	1	0.106085	0
YLR352W	0	125	0	0	1	0
YDR183C-A	2	755	0.003	2	1	0
YMR280C	0	82	0	0	1	0
YDR184C	0	70	0	0	1	0
YPR151C	1	306	0.003	1	0.590464	0
YOR271C	1	475	0.002	1	1	0
YMR281W	1	118	0.008	0	0.292531	0
YGR167W	0	99	0	0	1	0
YDR185C	0	103	0	0	1	0
YOR272W	1	200	0.005	1	0.442621	0
YPR152C	1	36	0.028	0	0.102015	0
YPR153W	0	33	0	0	1	0
YLR353W	5	664	0.008	2	0.0474172	1
YGR168C	2	120	0.017	0	0.0495038	1
YPR154W	2	640	0.003	2	0.710921	0
YMR282C	2	58	0.034	0	0.0133523	1
YDR186C	1	216	0.005	1	0.467959	0
YGR169C	0	67	0	0	1	0
YDR188W	7	774	0.009	2	0.00863055	1
YOR273C	0	201	0	1	1	0
YGR169C-A	0	121	0	0	1	0
YGR170W	0	56	0	0	1	0
YLR354C	0	78	0	0	1	0
YPR155C	0	66	0	0	1	0
YOR274W	0	69	0	0	1	0
YMR284W	0	52	0	0	1	0
YDR189W	0	56	0	0	1	0
YLR355C	1	116	0.009	0	0.288405	0
YPR156C	0	388	0	1	0.634314	0
YLR356W	0	84	0	0	1	0
YOR275C	0	26	0	0	1	0
YPR157W	5	605	0.008	2	0.0341792	1
YLR357W	0	59	0	0	1	0
YOR276W	0	93	0	0	1	0
YMR285C	0	67	0	0	1	0
YMR286W	0	39	0	0	1	0
YDR190C	0	46	0	0	1	0
YDR191W	0	68	0	0	1	0
YGR171C	1	37	0.027	0	0.104623	0
YOR278W	0	414	0	1	0.638213	0
YPR158W	0	98	0	0	1	0
YGR172C	0	37	0	0	1	0
YGR173W	1	912	0.001	3	0.53212	0
YLR359W	0	137	0	0	1	0
YOR279C	2	302	0.007	1	0.221174	0
YDR192C	1	448	0.002	1	1	0
YMR287C	0	75	0	0	1	0
YMR288W	0	44	0	0	1	0
YOR280C	0	218	0	1	1	0
YLR360W	0	100	0	0	1	0
YGR174C	1	464	0.002	1	1	0
YGR174W-A	1	826	0.001	2	0.738406	0
YOR281C	0	86	0	0	1	0
YOR283W	0	166	0	0	1	0
YDR194C	0	35	0	0	1	0
YGR175C	0	98	0	0	1	0
YOR284W	0	77	0	0	1	0
YDR195W	0	425	0	1	0.640288	0
YMR289W	0	30	0	0	1	0
YLR361C	0	24	0	0	1	0
YOR285W	0	54	0	0	1	0
YLR361C-A	2	228	0.009	1	0.144573	0
YLR362W	1	65	0.015	0	0.174641	0
YOR286W	0	36	0	0	1	0
YGR177C	0	397	0	1	0.635494	0
YDR196C	3	771	0.004	2	0.495375	0
YDR197W	0	55	0	0	1	0
YMR290C	0	74	0	0	1	0
YOR287C	0	86	0	0	1	0
YMR291W	1	244	0.004	1	0.50956	0
YLR363C	3	79	0.038	0	0.00182837	1
YOR289W	0	61	0	0	1	0
YGR178C	3	282	0.011	1	0.0512372	0
YLR363W-A	0	56	0	0	1	0
YOR288C	1	989	0.001	3	0.542704	0
YDR198C	0	54	0	0	1	0
YLR364W	0	109	0	0	1	0
YMR292W	0	242	0	1	1	0
YGR179C	0	59	0	0	1	0
YDR200C	2	453	0.004	1	0.380855	0
YDR201W	3	754	0.004	2	0.487486	0
YLR367W	2	633	0.003	2	0.708193	0
YGR180C	0	217	0	1	1	0
YMR293C	0	132	0	0	1	0
YMR294W	0	44	0	0	1	0
YLR368W	0	65	0	0	1	0
YPR159W	3	354	0.008	1	0.0869302	0
YDR202C	0	39	0	0	1	0
YDR204W	0	40	0	0	1	0
YGR181W	0	91	0	0	1	0
YMR295C	0	67	0	0	1	0
YDR205W	0	13	0	0	1	0
YGR183C	0	101	0	0	1	0
YLR369W	0	23	0	0	1	0
YMR296C	2	216	0.009	1	0.132733	0
YOR291W	1	142	0.007	0	0.340223	0
YPR160W	0	123	0	0	1	0
YMR297W	2	98	0.02	0	0.0346061	1
YPR160W-A	2	422	0.005	1	0.348758	0
YLR370C	1	287	0.003	1	0.567202	0
YMR298W	0	65	0	0	1	0
YPR160C-A	1	1021	0.001	3	0.382506	0
YMR299C	0	51	0	0	1	0
YPR161C	0	77	0	0	1	0
YOR292C	0	74	0	0	1	0
YOR293W	1	238	0.004	1	0.500929	0
YMR300C	2	292	0.007	1	0.210578	0
YLR372W	1	217	0.005	1	0.469504	0
YGR185C	0	43	0	0	1	0
YDR207C	0	69	0	0	1	0
YGR186W	0	27	0	0	1	0
YOR293C-A	2	916	0.002	3	1	0
YDR208W	0	190	0	1	1	0
YPR162C	0	43	0	0	1	0
YOR294W	0	93	0	0	1	0
YOR295W	2	77	0.026	0	0.0224151	1
YMR301C	0	81	0	0	1	0
YPR163C	0	159	0	0	1	0
YOR296W	0	147	0	0	1	0
YDR210W	2	297	0.007	1	0.21587	0
YLR373C	0	31	0	0	1	0
YGR187C	0	94	0	0	1	0
YLR375W	1	101	0.01	0	0.256678	0
YMR302C	0	75	0	0	1	0
YLR376C	2	68	0.029	0	0.0178735	1
YMR303C	0	240	0	1	1	0
YGR188C	0	56	0	0	1	0
YOR297C	0	60	0	0	1	0
YPR165W	1	461	0.002	1	1	0
YPR166C	2	155	0.013	0	0.076923	0
YLR378C	0	271	0	1	1	0
YPR167C	0	148	0	0	1	0
YOR298C-A	1	91	0.011	0	0.234745	0
YPR168W	1	645	0.002	2	1	0
YGR189C	1	208	0.005	1	0.455438	0
YLR380W	2	631	0.003	2	0.707416	0
YOR299W	2	153	0.013	0	0.0752495	0
YPR169W	3	571	0.005	2	0.233947	0
YMR304C-A	0	275	0	1	1	0
YMR305C	2	245	0.008	1	0.161696	0
YGR191W	0	229	0	1	1	0
YOR300W	0	53	0	0	1	0
YOR301W	1	31	0.032	0	0.0888622	0
YGR190C	7	2048	0.003	6	0.677346	0
YOR302W	5	1539	0.003	4	0.809536	0
YOR303W	0	242	0	1	1	0
YPR169W-A	0	273	0	1	1	0
YPR170W-B	0	28	0	0	1	0
YPR170W-A	0	137	0	0	1	0
YPR170C	1	373	0.003	1	1	0
YGR192C	2	1234	0.002	4	0.595474	0
YPR171W	0	66	0	0	1	0
YOR304W	1	101	0.01	0	0.256678	0
YDR211W	0	102	0	0	1	0
YLR382C	0	268	0	1	1	0
YPR172W	0	41	0	0	1	0
YGR193C	1	114	0.009	0	0.284254	0
YMR307W	0	97	0	0	1	0
YDR212W	1	84	0.012	0	0.219007	0
YPR173C	0	37	0	0	1	0
YPR174C	1	52	0.019	0	0.142841	0
YOR304C-A	0	118	0	0	1	0
YGR195W	0	130	0	0	1	0
YPR175W	0	50	0	0	1	0
YOR305W	1	87	0.011	0	0.225791	0
YDR213W	0	242	0	1	1	0
YOR306C	2	1618	0.001	5	0.346847	0
YPR176C	0	69	0	0	1	0
YGR196C	0	74	0	0	1	0
YPR178W	0	48	0	0	1	0
YMR308C	0	178	0	1	1	0
YDR214W	1	141	0.007	0	0.338301	0
YLR385C	1	130	0.008	0	0.316793	0
YLR386W	0	72	0	0	1	0
YOR307C	1	197	0.005	1	0.437738	0
YGR197C	2	206	0.01	1	0.123046	0
YDR215C	0	121	0	0	1	0
YGR198W	0	100	0	0	1	0
YMR309C	0	89	0	0	1	0
YPR179C	1	39	0.026	0	0.109815	0
YPR180W	1	198	0.005	1	0.43937	0
YOR308C	0	38	0	0	1	0
YMR310C	0	66	0	0	1	0
YGR199W	0	41	0	0	1	0
YMR311C	0	73	0	0	1	0
YLR387C	0	97	0	0	1	0
YOR309C	3	1256	0.002	4	1	0
YOR310C	0	42	0	0	1	0
YMR312W	0	37	0	0	1	0
YLR388W	2	655	0.003	2	0.716792	0
YPR181C	0	96	0	0	1	0
YOR311C	0	235	0	1	1	0
YPR182W	1	1025	0.001	3	0.382674	0
YPR183W	0	84	0	0	1	0
YOR312C	0	225	0	1	1	0
YMR313C	0	58	0	0	1	0
YMR314W	0	89	0	0	1	0
YGR200C	0	59	0	0	1	0
YLR389C	0	46	0	0	1	0
YMR315W	0	122	0	0	1	0
YLR390W	8	4175	0.002	12	0.310594	0
YGR201C	0	64	0	0	1	0
YOR313C	0	603	0	2	0.429204	0
YLR390W-A	2	70	0.029	0	0.018845	1
YOR315W	0	157	0	0	1	0
YMR316W	0	342	0	1	1	0
YGR202C	0	105	0	0	1	0
YGR203W	2	490	0.004	1	0.657333	0
YGR204W	0	121	0	0	1	0
YLR392C	2	466	0.004	1	0.394115	0
YDR219C	3	256	0.012	1	0.0405596	1
YLR393W	0	56	0	0	1	0
YPR185W	1	326	0.003	1	0.6136	0
YDR221W	0	36	0	0	1	0
YOR316C	1	211	0.005	1	0.460167	0
YLR394W	0	649	0	2	0.273762	0
YOR316C-A	3	262	0.011	1	0.0429131	1
YMR316C-B	0	923	0	3	0.123047	0
YGR205W	0	212	0	1	1	0
YOR317W	2	157	0.013	0	0.0786082	0
YLR395C	0	635	0	2	0.27326	0
YDR222W	2	564	0.004	2	0.682114	0
YGR204C-A	1	1063	0.001	3	0.385308	0
YGR206W	1	210	0.005	1	0.458595	0
YPR186C	0	21	0	0	1	0
YPR187W	0	42	0	0	1	0
YGR207C	2	1421	0.001	4	0.454344	0
YGR208W	0	59	0	0	1	0
YDR223W	1	283	0.004	1	0.562139	0
YMR318C	1	180	0.006	1	0.409244	0
YLR396C	0	57	0	0	1	0
YPR188C	0	45	0	0	1	0
YOR318C	1	120	0.008	0	0.296634	0
YPR189W	0	36	0	0	1	0
YOR319W	3	474	0.006	1	0.162742	0
YGR209C	1	645	0.002	2	1	0
YMR319C	1	300	0.003	1	0.583256	0
YDR224C	0	157	0	0	1	0
YGR210C	1	125	0.008	0	0.306787	0
YLR397C	0	122	0	0	1	0
YOR320C	0	120	0	0	1	0
YGR211W	0	124	0	0	1	0
YDR225W	1	697	0.001	2	0.728929	0
YOR321W	1	200	0.005	1	0.442621	0
YDR226W	1	289	0.003	1	0.569712	0
YMR320W	2	1303	0.002	4	0.600032	0
YGR212W	1	248	0.004	1	0.515231	0
YDR227W	0	127	0	0	1	0
YLR398C	0	40	0	0	1	0
YPR190C	0	52	0	0	1	0
YPR191W	0	78	0	0	1	0
YGR213C	0	164	0	0	1	0
YGR214W	1	190	0.005	1	0.426175	0
YOR322C	0	266	0	1	1	0
YLR399C	0	58	0	0	1	0
YPR192W	0	17	0	0	1	0
YLR400W	0	122	0	0	1	0
YGR215W	0	82	0	0	1	0
YOR323C	0	59	0	0	1	0
YDR228C	2	113	0.018	0	0.0445472	1
YPR193C	2	616	0.003	2	0.701615	0
YGR216C	0	61	0	0	1	0
YLR401C	0	48	0	0	1	0
YOR325W	2	649	0.003	2	0.71444	0
YDR229W	1	141	0.007	0	0.338301	0
YOR324C	0	157	0	0	1	0
YDR231C	0	60	0	0	1	0
YPR194C	1	492	0.002	1	1	0
YDR232W	2	260	0.008	1	0.177088	0
YPR195C	1	132	0.008	0	0.320755	0
YLR404W	0	45	0	0	1	0
YLR405W	1	739	0.001	2	0.730321	0
YDR233C	1	289	0.003	1	0.569712	0
YOR327C	0	146	0	0	1	0
YDR234W	0	242	0	1	1	0
YPR196W	0	29	0	0	1	0
YLR406C	0	347	0	1	0.63156	0
YGR218W	4	614	0.007	2	0.107606	0
YLR406C-A	0	355	0	1	0.631731	0
YLR407W	0	248	0	1	1	0
YDR235W	0	31	0	0	1	0
YPR198W	0	64	0	0	1	0
YLR408C	0	75	0	0	1	0
YPR197C	0	60	0	0	1	0
YDR236C	0	460	0	1	0.648326	0
YDR237W	1	195	0.005	1	0.434458	0
YGR220C	0	26	0	0	1	0
YLR409C	0	47	0	0	1	0
YLR410W	0	61	0	0	1	0
YPR199C	1	81	0.012	0	0.212164	0
YGR221C	0	170	0	0	1	0
YOR329W-A	0	442	0	1	0.643936	0
YOR329C	0	82	0	0	1	0
YPR201W	3	249	0.012	1	0.0378991	1
YGR222W	0	170	0	0	1	0
YDR238C	0	29	0	0	1	0
YPR200C	7	1516	0.005	4	0.223639	0
YGR223C	0	59	0	0	1	0
YDR239C	0	54	0	0	1	0
YOR332W	0	31	0	0	1	0
YOR334W	1	59	0.017	0	0.160113	0
YOR333C	1	632	0.002	2	1	0
YGR225W	1	116	0.009	0	0.288405	0
YDR240C	0	53	0	0	1	0
YDR242W	0	306	0	1	1	0
YLR411W	1	193	0.005	1	0.431159	0
YGR227W	0	106	0	0	1	0
YLR412W	0	17	0	0	1	0
YOR335C	1	117	0.009	0	0.290471	0
YOR336W	0	40	0	0	1	0
YDR243C	0	32	0	0	1	0
YDR244W	0	60	0	0	1	0
YLR412C-A	1	308	0.003	1	0.592838	0
YGR229C	1	344	0.003	1	1	0
YLR413W	1	179	0.006	1	0.407524	0
YGR230W	0	145	0	0	1	0
YDR245W	1	122	0.008	0	0.300713	0
YGR231C	1	193	0.005	1	0.431159	0
YGR232W	1	188	0.005	1	0.422829	0
YLR414C	1	205	0.005	1	0.450666	0
YDR246W	0	35	0	0	1	0
YOR337W	1	75	0.013	0	0.198297	0
YLR417W	1	102	0.01	0	0.258837	0
YDR247W	3	369	0.008	1	0.0953992	0
YOR338W	0	149	0	0	1	0
YLR418C	0	100	0	0	1	0
YDR248C	0	70	0	0	1	0
YGR233C	0	212	0	1	1	0
YLR419W	2	60	0.033	0	0.0142106	1
YOR339C	3	728	0.004	2	0.475838	0
YGR234W	0	108	0	0	1	0
YDR249C	0	312	0	1	1	0
YOR340C	2	373	0.005	1	0.29698	0
YDR250C	0	166	0	0	1	0
YDR251W	1	306	0.003	1	0.590464	0
YGR235C	0	271	0	1	1	0
YGR236C	0	481	0	1	0.654047	0
YDR252W	0	28	0	0	1	0
YLR420W	0	108	0	0	1	0
YDR253C	0	239	0	1	1	0
YDR254W	0	87	0	0	1	0
YLR421C	4	476	0.008	1	0.0528049	0
YGR237C	0	68	0	0	1	0
YOR342C	1	296	0.003	1	0.578381	0
YDR255C	0	49	0	0	1	0
YOR343C	1	466	0.002	1	1	0
YDR256C	0	245	0	1	1	0
YGR239C	0	122	0	0	1	0
YDR257C	0	23	0	0	1	0
YLR423C	0	133	0	0	1	0
YLR424W	0	29	0	0	1	0
YGR240C	1	340	0.003	1	0.629013	0
YDR258C	1	113	0.009	0	0.28217	0
YDR259C	0	455	0	1	0.647056	0
YGR241C	1	513	0.002	1	1	0
YDR260C	0	49	0	0	1	0
YGR243W	1	146	0.007	0	0.347853	0
YOR344C	0	134	0	0	1	0
YDR261C	1	120	0.008	0	0.296634	0
YGR244C	0	268	0	1	1	0
YOR346W	0	196	0	1	1	0
YGR245C	0	103	0	0	1	0
YGR246C	0	170	0	0	1	0
YGR247W	0	139	0	0	1	0
YGR248W	1	48	0.021	0	0.132812	0
YOR347C	0	99	0	0	1	0
YLR426W	0	25	0	0	1	0
YLR427W	0	134	0	0	1	0
YOR348C	0	18	0	0	1	0
YLR429W	0	47	0	0	1	0
YLR428C	0	73	0	0	1	0
YDR262W	0	11	0	0	1	0
YGR250C	0	251	0	1	1	0
YOR350C	0	81	0	0	1	0
YDR263C	2	464	0.004	1	0.392083	0
YGR251W	0	71	0	0	1	0
YGR252W	0	78	0	0	1	0
YOR352W	1	113	0.009	0	0.28217	0
YDR264C	0	122	0	0	1	0
YDR265W	0	240	0	1	1	0
YGR253C	0	65	0	0	1	0
YGR254W	0	77	0	0	1	0
YLR431C	3	376	0.008	1	0.0994624	0
YDR266C	0	216	0	1	1	0
YLR432W	0	157	0	0	1	0
YOR354C	0	39	0	0	1	0
YDR267C	0	293	0	1	1	0
YDR268W	1	279	0.004	1	0.557017	0
YGR255C	0	101	0	0	1	0
YGR256W	0	209	0	1	1	0
YOR355W	0	589	0	2	0.425608	0
YDR270W	0	86	0	0	1	0
YLR433C	0	114	0	0	1	0
YLR435W	2	362	0.006	1	0.285243	0
YOR356W	0	113	0	0	1	0
YGR257C	0	247	0	1	1	0
YDR271C	0	27	0	0	1	0
YDR272W	0	74	0	0	1	0
YOR357C	0	27	0	0	1	0
YOR358W	0	245	0	1	1	0
YDR273W	2	781	0.003	2	1	0
YGR258C	0	47	0	0	1	0
YOR359W	0	142	0	0	1	0
YLR436C	1	84	0.012	0	0.219007	0
YLR437C	0	74	0	0	1	0
YDR275W	5	679	0.007	2	0.0512035	0
YGR260W	0	236	0	1	1	0
YLR438W	0	50	0	0	1	0
YDR274C	6	911	0.007	3	0.0535869	0
YGR259C	0	345	0	1	0.631548	0
YDR276C	5	838	0.006	2	0.101749	0
YLR438C-A	6	1869	0.003	5	0.669188	0
YLR439W	0	614	0	2	0.432275	0
YOR360C	2	245	0.008	1	0.161696	0
YDR277C	0	164	0	0	1	0
YGR261C	1	63	0.016	0	0.169826	0
YGR262C	0	49	0	0	1	0
YLR440C	1	227	0.004	1	0.484708	0
YOR362C	2	852	0.002	2	1	0
YLR441C	0	44	0	0	1	0
YGR263C	0	72	0	0	1	0
YDR279W	1	267	0.004	1	0.541287	0
YDR280W	1	848	0.001	2	0.528801	0
YGR264C	0	520	0	2	0.413817	0
YLR442C	0	38	0	0	1	0
YDR281C	0	115	0	0	1	0
YLR443W	0	171	0	0	1	0
YGR266W	0	80	0	0	1	0
YLR444C	3	947	0.003	3	0.758606	0
YDR282C	0	15	0	0	1	0
YLR446W	0	88	0	0	1	0
YOR366W	4	1777	0.002	5	0.824689	0
YGR267C	2	872	0.002	3	1	0
YOR367W	0	166	0	0	1	0
YGR268C	0	43	0	0	1	0
YOR368W	2	418	0.005	1	0.344573	0
YLR447C	1	71	0.014	0	0.188917	0
YOR369C	0	623	0	2	0.434942	0
YLR448W	0	120	0	0	1	0
YLR449W	0	76	0	0	1	0
YDR284C	0	337	0	1	1	0
YOR370C	1	1697	0.001	5	0.105706	0
YLR450W	0	182	0	1	1	0
YOR371C	2	117	0.017	0	0.0473559	1
YDR286C	1	325	0.003	1	0.612475	0
YDR287W	2	778	0.003	2	1	0
YLR451W	0	115	0	0	1	0
YOR372C	0	92	0	0	1	0
YDR288W	2	244	0.008	1	0.160679	0
YGR271C-A	0	138	0	0	1	0
YGR273C	0	417	0	1	0.638755	0
YDR289C	0	77	0	0	1	0
YDR291W	0	38	0	0	1	0
YOR374W	0	67	0	0	1	0
YLR452C	1	172	0.006	1	0.395341	0
YLR453C	2	628	0.003	2	0.706251	0
YOR375C	2	180	0.011	1	0.0987676	0
YGR274C	0	19	0	0	1	0
YDR292C	0	142	0	0	1	0
YOR376W-A	3	490	0.006	1	0.174021	0
YOR377W	0	75	0	0	1	0
YGR277C	0	19	0	0	1	0
YGR278W	0	10	0	0	1	0
YDR293C	6	851	0.007	2	0.0410728	1
YOR378W	1	122	0.008	0	0.300713	0
YGR279C	1	108	0.009	0	0.271656	0
YOR380W	0	223	0	1	1	0
YGR280C	0	39	0	0	1	0
YDR294C	0	95	0	0	1	0
YGR281W	1	226	0.004	1	0.483207	0
YLR455W	1	283	0.004	1	0.562139	0
YDR295C	1	263	0.004	1	0.535921	0
YLR456W	0	12	0	0	1	0
YDR296W	1	274	0.004	1	0.550529	0
YOR381W	2	672	0.003	2	0.723476	0
YDR297W	0	178	0	1	1	0
YLR457C	3	355	0.008	1	0.0874844	0
YLR459W	0	28	0	0	1	0
YOR381W-A	3	473	0.006	1	0.162044	0
YGR282C	0	83	0	0	1	0
YDR298C	0	599	0	2	0.42814	0
YOR382W	0	317	0	1	1	0
YDR299W	0	60	0	0	1	0
YGR283C	0	55	0	0	1	0
YLR460C	0	46	0	0	1	0
YOR383C	4	1034	0.004	3	0.552472	0
YOR384W	1	114	0.009	0	0.284254	0
YGR284C	0	51	0	0	1	0
YDR300C	0	75	0	0	1	0
YGR285C	0	32	0	0	1	0
YDR301W	0	70	0	0	1	0
YOR385W	2	441	0.005	1	0.368505	0
YGR286C	0	274	0	1	1	0
YOR386W	0	14	0	0	1	0
YDR302W	1	77	0.013	0	0.202946	0
YGR287C	0	133	0	0	1	0
YGR288W	0	88	0	0	1	0
YOR387C	0	673	0	2	0.275584	0
YDR303C	0	322	0	1	1	0
YDR304C	0	254	0	1	1	0
YDR305C	0	622	0	2	0.434639	0
YDR306C	0	171	0	0	1	0
YDR307W	0	68	0	0	1	0
YGR289C	2	335	0.006	1	0.256372	0
YGR292W	0	209	0	1	1	0
YOR390W	0	78	0	0	1	0
YDR308C	1	89	0.011	0	0.230281	0
YDR309C	4	537	0.007	2	0.0746261	0
YGR294W	2	327	0.006	1	0.247818	0
YDR311W	1	128	0.008	0	0.312808	0
YDR312W	0	84	0	0	1	0
YDR313C	5	1620	0.003	5	0.815316	0
YDR315C	1	47	0.021	0	0.130286	0
YDR316W	0	37	0	0	1	0
YDR317W	1	584	0.002	2	1	0
YDR318W	0	62	0	0	1	0
YDR319C	0	67	0	0	1	0
YDR320C	0	64	0	0	1	0
YDR320W-B	1	255	0.004	1	0.524999	0
YDR320C-A	1	270	0.004	1	0.545271	0
YDR321W	0	41	0	0	1	0
YDR322W	0	26	0	0	1	0
YDR322C-A	0	49	0	0	1	0
YDR323C	0	47	0	0	1	0
YDR325W	0	262	0	1	1	0
YDR328C	2	145	0.014	0	0.0686764	0
YDR329C	0	35	0	0	1	0
YDR330W	0	81	0	0	1	0
YDR331W	0	54	0	0	1	0
YDR332W	0	32	0	0	1	0
YDR333C	0	46	0	0	1	0
YDR335W	2	357	0.006	1	0.279901	0
YDR336W	6	782	0.008	2	0.0291779	1
YDR337W	0	73	0	0	1	0
YDR338C	0	251	0	1	1	0
YDR339C	0	40	0	0	1	0
YDR341C	0	101	0	0	1	0
YDR342C	1	484	0.002	1	1	0
YDR343C	0	90	0	0	1	0
YDR345C	0	102	0	0	1	0
YDR346C	0	227	0	1	1	0
YDR347W	0	117	0	0	1	0
YDR348C	1	243	0.004	1	0.508132	0
YDR349C	2	638	0.003	2	0.710141	0
YDR350C	1	57	0.018	0	0.155214	0
YDR351W	3	220	0.014	1	0.0278708	1
YDR352W	0	188	0	1	1	0
YDR353W	2	1334	0.001	4	0.603258	0
YDR354W	1	129	0.008	0	0.314803	0
YDR357C	1	290	0.003	1	0.570961	0
YDR358W	0	60	0	0	1	0
YDR361C	0	43	0	0	1	0
YDR362C	0	110	0	0	1	0
YDR363W	0	177	0	1	1	0
YDR363W-A	0	192	0	1	1	0
YDR364C	0	32	0	0	1	0
YDR365C	0	87	0	0	1	0
YDR367W	0	124	0	0	1	0
YDR368W	0	139	0	0	1	0
YDR370C	0	65	0	0	1	0
YDR371W	0	115	0	0	1	0
YDR371C-A	1	496	0.002	1	1	0
YDR372C	0	316	0	1	1	0
YDR373W	0	101	0	0	1	0
YDR374W-A	0	27	0	0	1	0
YDR375C	0	43	0	0	1	0
YDR376W	2	93	0.022	0	0.0315123	1
YDR377W	4	748	0.005	2	0.177273	0
YDR378C	2	452	0.004	1	0.379829	0
YDR379W	0	134	0	0	1	0
YDR379C-A	0	249	0	1	1	0
YDR380W	1	156	0.006	0	0.366543	0
YDR381W	1	125	0.008	0	0.306787	0
YDR381C-A	1	183	0.005	1	0.414376	0
YDR382W	0	147	0	0	1	0
YDR383C	2	366	0.005	1	0.289514	0
YDR384C	0	509	0	1	0.412978	0
YDR385W	0	88	0	0	1	0
YDR386W	0	322	0	1	1	0
YDR387C	0	146	0	0	1	0
YDR388W	0	51	0	0	1	0
YDR389W	1	522	0.002	2	1	0
YDR390C	0	43	0	0	1	0
YDR391C	1	458	0.002	1	1	0
YDR392W	0	505	0	1	0.412753	0
YDR393W	0	88	0	0	1	0
YDR394W	1	316	0.003	1	0.6022	0
YDR395W	0	130	0	0	1	0
YDR397C	1	354	0.003	1	1	0
YDR398W	0	114	0	0	1	0
YDR399W	0	77	0	0	1	0
YDR400W	0	57	0	0	1	0
YDR404C	2	738	0.003	2	1	0
YDR405W	0	53	0	0	1	0
YDR407C	0	122	0	0	1	0
YDR408C	1	292	0.003	1	0.573449	0
YDR410C	1	109	0.009	0	0.273771	0
YDR411C	0	50	0	0	1	0
YDR412W	0	82	0	0	1	0
YDR414C	0	197	0	1	1	0
YDR415C	0	55	0	0	1	0
YDR416W	0	86	0	0	1	0
YDR418W	0	935	0	3	0.123485	0
YDR419W	0	48	0	0	1	0
YDR421W	0	84	0	0	1	0
YDR422C	1	110	0.009	0	0.27588	0
YDR423C	0	49	0	0	1	0
YDR424C	1	94	0.011	0	0.241392	0
YDR425W	0	49	0	0	1	0
YDR427W	0	39	0	0	1	0
YDR428C	2	605	0.003	2	0.6974	0
YDR429C	0	37	0	0	1	0
YDR430C	0	71	0	0	1	0
YDR433W	1	804	0.001	2	0.73578	0
YDR434W	2	188	0.011	1	0.106085	0
YDR435C	0	380	0	1	0.633428	0
YDR436W	1	607	0.002	2	1	0
YDR437W	0	67	0	0	1	0
YDR438W	0	831	0	2	0.186283	0
YDR439W	0	233	0	1	1	0
YDR440W	0	87	0	0	1	0
YDR441C	4	170	0.024	0	0.00177426	1
YDR442W	4	835	0.005	2	0.315865	0
YDR444W	0	85	0	0	1	0
YDR447C	0	78	0	0	1	0
YDR448W	0	36	0	0	1	0
YDR449C	0	44	0	0	1	0
YDR450W	1	95	0.011	0	0.243595	0
YDR451C	0	62	0	0	1	0
YDR452W	0	160	0	0	1	0
YDR453C	2	360	0.006	1	0.283107	0
YDR454C	0	70	0	0	1	0
YDR456W	0	85	0	0	1	0
YDR458C	0	61	0	0	1	0
YDR459C	2	296	0.007	1	0.214811	0
YDR460W	5	848	0.006	2	0.105542	0
YDR461W	2	752	0.003	2	1	0
YDR461C-A	0	65	0	0	1	0
YDR462W	0	54	0	0	1	0
YDR463W	1	63	0.016	0	0.169826	0
YDR465C	1	232	0.004	1	0.492145	0
YDR466W	0	95	0	0	1	0
YDR467C	1	345	0.003	1	1	0
YDR468C	1	160	0.006	0	0.373869	0
YDR469W	1	927	0.001	3	0.533657	0
YDR470C	0	157	0	0	1	0
YDR471W	1	151	0.007	0	0.357266	0
YDR472W	1	135	0.007	0	0.326655	0
YDR473C	0	79	0	0	1	0
YDR475C	2	182	0.011	1	0.100583	0
YDR476C	3	1046	0.003	3	1	0
YDR477W	3	294	0.01	1	0.0565779	0
YDR478W	0	40	0	0	1	0
YDR479C	0	258	0	1	1	0
YDR481C	0	55	0	0	1	0
YDR482C	0	171	0	0	1	0
YDR483W	0	513	0	1	0.413247	0
YDR484W	0	31	0	0	1	0
YDR485C	0	69	0	0	1	0
YDR486C	0	58	0	0	1	0
YDR487C	4	1802	0.002	5	0.825195	0
YDR488C	0	49	0	0	1	0
YDR489W	0	18	0	0	1	0
YDR490C	0	107	0	0	1	0
YDR492W	1	238	0.004	1	0.500929	0
YDR493W	2	160	0.013	0	0.0811575	0
YDR494W	0	129	0	0	1	0
YDR495C	0	57	0	0	1	0
YDR496C	0	38	0	0	1	0
YDR497C	1	156	0.006	0	0.366543	0
YDR498C	7	3115	0.002	9	0.617222	0
YDR499W	0	30	0	0	1	0
YDR500C	0	73	0	0	1	0
YDR502C	0	92	0	0	1	0
YDR503C	0	83	0	0	1	0
YDR504C	4	1401	0.003	4	1	0
YDR505C	1	228	0.004	1	0.486204	0
YDR506C	0	53	0	0	1	0
YDR507C	5	650	0.008	2	0.0440379	1
YDR508C	0	123	0	0	1	0
YDR510W	1	790	0.001	2	0.7343	0
YDR511W	1	185	0.005	1	0.417772	0
YDR513W	1	991	0.001	3	0.543063	0
YDR512C	0	207	0	1	1	0
YDR514C	0	75	0	0	1	0
YDR515W	1	227	0.004	1	0.484708	0
YDR516C	0	112	0	0	1	0
YDR517W	4	616	0.006	2	0.108538	0
YDR518W	0	141	0	0	1	0
YDR519W	2	459	0.004	1	0.386991	0
YDR520C	0	84	0	0	1	0
YDR523C	2	500	0.004	1	0.660389	0
YDR524C	5	531	0.009	2	0.0212007	1
YDR524C-B	0	184	0	1	1	0
YDR524C-A	4	896	0.004	3	0.33978	0
YDR525W-A	4	607	0.007	2	0.104373	0
YDR527W	1	83	0.012	0	0.216733	0
YDR528W	2	318	0.006	1	0.238208	0
YDR529C	0	42	0	0	1	0
YDR530C	0	250	0	1	1	0
YDR531W	0	299	0	1	1	0
YDR532C	0	256	0	1	1	0
YDR533C	1	232	0.004	1	0.492145	0
YDR534C	1	584	0.002	2	1	0
YDR536W	0	144	0	0	1	0
YDR538W	3	930	0.003	3	0.755374	0
YDR539W	0	94	0	0	1	0
YDR540C	1	403	0.002	1	1	0
YDR541C	3	221	0.014	1	0.0281897	1
YOR009W	1	43	0.023	0	0.12011	0
YIR023C-A	0	53	0	0	1	0
YJR140C	0	59	0	0	1	0
YJL188C	2	211	0.009	1	0.127868	0
YMR266W	0	10	0	0	1	0
YPL280W	1	72	0.014	0	0.191272	0
YBL106C	0	354	0	1	0.631699	0
YEL047C	0	12	0	0	1	0
YLR157C	0	110	0	0	1	0
YJL130C	0	193	0	1	1	0
YKL182W	2	323	0.006	1	0.243545	0
YPL027W	2	351	0.006	1	0.273486	0
YEL030C-A	2	997	0.002	3	1	0
YLR349W	2	646	0.003	2	0.713265	0
YNR066C	0	2	0	0	1	0
YMR232W	0	15	0	0	1	0
YDR017C	0	12	0	0	1	0
YLL032C	0	78	0	0	1	0
YLR030W	0	310	0	1	1	0
YLR467W	1	353	0.003	1	1	0
YOR241W	0	145	0	0	1	0
YNL196C	3	196	0.015	1	0.0208018	1
YKL050C	0	444	0	1	0.644398	0
YNL172W	7	874	0.008	3	0.0157573	1
YOL081W	0	123	0	0	1	0
YJR108W	2	302	0.007	1	0.221174	0
YBR196C-B	0	276	0	1	1	0
YCL068C	0	20	0	0	1	0
YDL039C	0	257	0	1	1	0
YGL173C	0	330	0	1	1	0
YOR169C	0	60	0	0	1	0
YER189W	1	334	0.003	1	0.622484	0
YJL009W	0	97	0	0	1	0
YGR271W	0	20	0	0	1	0
YER109C	0	189	0	1	1	0
YPR014C	2	640	0.003	2	0.710921	0
YEL045C	7	936	0.007	3	0.0218486	1
YLR155C	2	283	0.007	1	0.201087	0
YNL324W	0	420	0	1	0.639315	0
YPL021W	5	901	0.006	3	0.198389	0
YLR157C-C	2	316	0.006	1	0.236074	0
YMR133W	1	336	0.003	1	0.624673	0
YJL216C	0	4	0	0	1	0
YGR143W	1	451	0.002	1	1	0
YLR256W	0	290	0	1	1	0
YOR012W	0	23	0	0	1	0
YGR052W	2	409	0.005	1	0.335126	0
YJR161C	0	5	0	0	1	0
YAL029C	1	201	0.005	1	0.44424	0
YDR015C	0	185	0	1	1	0
YGR296W	0	127	0	0	1	0
YLR163W-A	2	994	0.002	3	1	0
YDR114C	3	482	0.006	1	0.168354	0
YLL030C	0	22	0	0	1	0
YLR465C	1	757	0.001	2	0.731458	0
YEL020C-B	2	737	0.003	2	1	0
YLR054C	3	232	0.013	1	0.0318247	1
YGR238C	0	73	0	0	1	0
YML091C	0	285	0	1	1	0
YLR299C-A	0	293	0	1	1	0
YKR005C	0	240	0	1	1	0
YLR377C	2	886	0.002	3	1	0
YBL063W	0	8	0	0	1	0
YJR137C	1	156	0.006	0	0.366543	0
YDL158C	0	54	0	0	1	0
YLR279W	1	170	0.006	0	0.391814	0
YDR216W	0	40	0	0	1	0
YIL120W	0	484	0	1	0.654911	0
YBR284W	0	8	0	0	1	0
YBR266C	0	730	0	2	0.28437	0
YBL004W	0	109	0	0	1	0
YER145C-A	0	91	0	0	1	0
YDR464W	0	103	0	0	1	0
YEL009C-A	2	536	0.004	2	0.672209	0
YOL100W	1	251	0.004	1	0.519442	0
YDL037C	1	176	0.006	1	0.402333	0
YOR364W	0	222	0	1	1	0
YOR331C	0	373	0	1	0.632784	0
YCR093W	0	29	0	0	1	0
YPR108W-A	1	377	0.003	1	1	0
YCR104W	2	408	0.005	1	0.334073	0
YJL169W	3	861	0.003	3	0.743631	0
YFL040W	2	226	0.009	1	0.142585	0
YOR314W-A	0	182	0	1	1	0
YFL066C	1	224	0.004	1	0.480193	0
YDL244W	3	114	0.026	0	0.00498117	1
YKL095W	0	84	0	0	1	0
YOL099C	3	158	0.019	0	0.0118986	1
YLR318W	0	39	0	0	1	0
YMR316C-A	0	101	0	0	1	0
YLL067C	4	846	0.005	2	0.319891	0
YHR086W-A	2	442	0.005	1	0.369538	0
YLL049W	0	6	0	0	1	0
YHR211W	2	697	0.003	2	1	0
YDR445C	3	957	0.003	3	0.760559	0
YOR290C	0	136	0	0	1	0
YBL066C	0	37	0	0	1	0
YLR169W	1	914	0.001	3	0.532309	0
YGR162W	0	35	0	0	1	0
YIL156W-A	0	470	0	1	0.650975	0
YPL197C	2	483	0.004	1	0.411255	0
YNR016C	1	445	0.002	1	1	0
YER023C-A	1	950	0.001	3	0.536527	0
YHR114W	0	63	0	0	1	0
YNL279W	0	5	0	0	1	0
YLR156C-A	2	316	0.006	1	0.236074	0
YOL145C	0	49	0	0	1	0
YJL099W	0	51	0	0	1	0
YHL041W	2	717	0.003	2	1	0
YML003W	2	649	0.003	2	0.71444	0
YGR228W	0	228	0	1	1	0
YHR096C	3	156	0.019	0	0.0115068	1
YPL231W	0	28	0	0	1	0
YHR052W-A	0	475	0	1	0.652351	0
YJL067W	0	714	0	2	0.281309	0
YDR443C	0	84	0	0	1	0
YFL064C	1	345	0.003	1	1	0
YHR063W-A	0	50	0	0	1	0
YOR153W	1	166	0.006	0	0.384698	0
YKL188C	0	108	0	0	1	0
YMR075C-A	2	119	0.017	0	0.048784	1
YPR202W	0	40	0	0	1	0
YBR150C	0	14	0	0	1	0
YFL031C-A	1	557	0.002	2	1	0
YCR001W	2	830	0.002	2	1	0
YMR322C	2	246	0.008	1	0.162715	0
YLR461W	4	808	0.005	2	0.306587	0
YPR164W	0	56	0	0	1	0
YKL221W	0	175	0	1	1	0
YGL126W	0	58	0	0	1	0
YJR053W	0	34	0	0	1	0
YKL021C	0	69	0	0	1	0
YJR035W	0	6	0	0	1	0
YKR054C	0	15	0	0	1	0
YGL188C	0	184	0	1	1	0
YPL119C	1	58	0.017	0	0.157667	0
YEL010W	2	440	0.005	1	0.367472	0
YFL036W	2	200	0.01	1	0.117321	0
YGL251C	3	781	0.004	2	0.500104	0
YDR420W	4	280	0.014	1	0.00993876	1
YLR124W	2	495	0.004	1	0.658847	0
YMR095C	0	10	0	0	1	0
YCR100C	0	88	0	0	1	0
YDR246W-A	0	87	0	0	1	0
YKL153W	2	764	0.003	2	1	0
YFL019C	0	673	0	2	0.275584	0
YDR340W	0	83	0	0	1	0
YNL319W	0	60	0	0	1	0
YMR053C	0	12	0	0	1	0
YKL066W	0	4	0	0	1	0
YLR263W	0	488	0	1	0.412286	0
YDR401W	1	113	0.009	0	0.28217	0
YML133C	1	407	0.002	1	1	0
YOR121C	0	191	0	1	1	0
YBR152W	0	68	0	0	1	0
YOR072W	2	560	0.004	2	0.680668	0
YKR103W	0	32	0	0	1	0
YMR167W	0	7	0	0	1	0
YDR417C	1	401	0.002	1	1	0
YOL131W	0	4	0	0	1	0
YOR011W-A	3	548	0.005	2	0.21653	0
YPL283C	0	126	0	0	1	0
YHR215W	1	39	0.026	0	0.109815	0
YOR191W	0	80	0	0	1	0
YPR031W	0	28	0	0	1	0
YDR038C	0	94	0	0	1	0
YMR149W	0	76	0	0	1	0
YLR371W	1	194	0.005	1	0.432811	0
YLR092W	0	32	0	0	1	0
YJR033C	4	729	0.005	2	0.166592	0
YKR056W	0	242	0	1	1	0
YJL150W	0	212	0	1	1	0
YGR024C	0	1	0	0	1	0
YHR145C	0	386	0	1	0.634078	0
YLR024C	0	166	0	0	1	0
YGR079W	0	102	0	0	1	0
YOR170W	0	83	0	0	1	0
YCR073C	0	29	0	0	1	0
YGL118C	1	426	0.002	1	1	0
YFL060C	1	255	0.004	1	0.524999	0
YOR335W-A	0	550	0	2	0.417637	0
YPR123C	0	758	0	2	0.29075	0
YDL173W	0	39	0	0	1	0
YKL064W	0	85	0	0	1	0
YLR265C	0	1	0	0	1	0
YDR403W	0	280	0	1	1	0
YFL013W-A	1	118	0.008	0	0.292531	0
YLR329W	1	295	0.003	1	0.577153	0
YMR230W-A	0	86	0	0	1	0
YHR124W	1	402	0.002	1	1	0
YCR050C	3	457	0.007	1	0.15101	0
YMR229C	0	100	0	0	1	0
YHR217C	1	458	0.002	1	1	0
YDR128W	0	43	0	0	1	0
YBL079W	0	52	0	0	1	0
YDR150W	0	59	0	0	1	0
YMR325W	0	21	0	0	1	0
YOL165C	1	907	0.001	3	0.531668	0
YJL206C	0	141	0	0	1	0
YNL139C	0	50	0	0	1	0
YHL030W	0	11	0	0	1	0
YPL251W	1	941	0.001	3	0.535332	0
YNL284C	2	987	0.002	3	1	0
YIL164C	0	309	0	1	1	0
YMR317W	4	930	0.004	3	0.354608	0
YBR295W	1	50	0.02	0	0.137841	0
YDR134C	2	50	0.04	0	0.0101572	1
YLL017W	0	391	0	1	0.634686	0
YDL171C	4	254	0.016	1	0.00716407	1
YDR093W	1	261	0.004	1	0.533214	0
YDR344C	0	492	0	1	0.412323	0
YNL017C	1	124	0.008	0	0.304768	0
YDR206W	1	337	0.003	1	0.625763	0
YPR204W	0	21	0	0	1	0
YLR310C	0	129	0	0	1	0
YBR301W	4	538	0.007	2	0.0750165	0
YFL011W	0	278	0	1	1	0
YDR413C	0	181	0	1	1	0
YNL257C	0	54	0	0	1	0
YKL096C-B	2	761	0.003	2	1	0
YDR218C	1	398	0.003	1	1	0
YNL054W	0	55	0	0	1	0
YNL336W	0	6	0	0	1	0
YLR096W	0	185	0	1	1	0
YJR066W	0	20	0	0	1	0
YAL064W	0	268	0	1	1	0
YJL204C	0	56	0	0	1	0
YLR154C-H	2	316	0.006	1	0.236074	0
YNR069C	0	219	0	1	1	0
YOR024W	0	195	0	1	1	0
YOR093C	0	27	0	0	1	0
YIL013C	0	59	0	0	1	0
YDL060W	0	19	0	0	1	0
YBR293W	0	996	0	3	0.128183	0
YHR032W	0	95	0	0	1	0
YJL136W-A	1	927	0.001	3	0.533657	0
YLR140W	1	386	0.003	1	1	0
YMR104C	0	67	0	0	1	0
YBR076W	2	974	0.002	3	1	0
YLL019C	3	254	0.012	1	0.0397901	1
YJR012C	0	875	0	3	0.192353	0
YGR217W	0	80	0	0	1	0
YJL221C	2	286	0.007	1	0.204245	0
YBL071C-B	2	360	0.006	1	0.283107	0
YNL128W	0	108	0	0	1	0
YER111C	1	310	0.003	1	0.595199	0
YFR010W-A	0	20	0	0	1	0
YGR184C	3	372	0.008	1	0.0971321	0
YBR205W	0	46	0	0	1	0
YJL225C	0	195	0	1	1	0
YMR207C	0	437	0	1	0.64281	0
YER024W	0	217	0	1	1	0
YGL052W	0	61	0	0	1	0
YPL272C	1	321	0.003	1	0.607942	0
YNL334C	0	34	0	0	1	0
YDL154W	0	207	0	1	1	0
YJL202C	1	271	0.004	1	0.546591	0
YCR081C-A	4	704	0.006	2	0.152905	0
YER093C	0	80	0	0	1	0
YGL259W	0	239	0	1	1	0
YGL086W	3	885	0.003	3	0.747437	0
YMR315W-A	0	267	0	1	1	0
YLR157W-E	0	61	0	0	1	0
YCL054W-A	0	34	0	0	1	0
YIL015W	1	31	0.032	0	0.0888622	0
YMR244W	3	613	0.005	2	0.266321	0
YLR281C	0	12	0	0	1	0
YKL037W	1	238	0.004	1	0.500929	0
YNL013C	3	640	0.005	2	0.441465	0
YJL223C	0	709	0	2	0.280445	0
YEL075W-A	0	226	0	1	1	0
YDR409W	0	38	0	0	1	0
YEL018C-A	2	675	0.003	2	0.724657	0
YDR169C-A	0	315	0	1	1	0
YNR003W-A	1	631	0.002	2	1	0
YNL126W	0	54	0	0	1	0
YJL157C	0	42	0	0	1	0
YBL029W	1	231	0.004	1	0.490666	0
YOR389W	0	139	0	0	1	0
YBR140C	1	305	0.003	1	0.589271	0
YDL016C	0	7	0	0	1	0
YNL203C	1	551	0.002	2	1	0
YML017W	0	69	0	0	1	0
YBR097W	1	30	0.033	0	0.0862087	0
YOL004W	1	197	0.005	1	0.437738	0
YMR150C	0	38	0	0	1	0
YFL007W	0	144	0	0	1	0
YGL182C	0	13	0	0	1	0
YNL332W	3	539	0.006	2	0.209791	0
YGR010W	2	93	0.022	0	0.0315123	1
YBR148W	0	152	0	0	1	0
YML012C-A	2	953	0.002	3	1	0
YKL014C	0	7	0	0	1	0
YLR342W	2	256	0.008	1	0.172961	0
YGL131C	0	70	0	0	1	0
YGL088W	1	933	0.001	3	0.534348	0
YJL095W	0	92	0	0	1	0
YOL149W	0	6	0	0	1	0
YDR432W	0	19	0	0	1	0
YHR207C	0	38	0	0	1	0
YER132C	0	258	0	1	1	0
YKL031W	1	521	0.002	2	1	0
YHR056C	0	50	0	0	1	0
YOR393W	1	482	0.002	1	1	0
YDR095C	0	57	0	0	1	0
YFL053W	0	21	0	0	1	0
YKL156C-A	0	356	0	1	0.631765	0
YNL179C	3	522	0.006	2	0.197193	0
YCR018C-A	0	190	0	1	1	0
YPL130W	0	368	0	1	0.632402	0
YLR063W	1	186	0.005	1	0.419462	0
YPL276W	3	745	0.004	2	0.483393	0
YCR014C	0	178	0	1	1	0
YLR158C	3	916	0.003	3	0.752803	0
YER068C-A	0	263	0	1	1	0
YPL082C	3	693	0.004	2	0.461114	0
YCR032W	0	128	0	0	1	0
YDR369C	0	21	0	0	1	0
YBL107W-A	0	246	0	1	1	0
YPL115C	0	220	0	1	1	0
YDR356W	0	28	0	0	1	0
YDR426C	3	652	0.005	2	0.445592	0
YHR180W	0	216	0	1	1	0
YIL037C	0	270	0	1	1	0
YAL048C	0	11	0	0	1	0
YOR019W	0	105	0	0	1	0
YOR008C-A	0	349	0	1	0.631585	0
YAR068W	0	148	0	0	1	0
YNR058W	0	226	0	1	1	0
YOR394C-A	2	836	0.002	2	1	0
YGL033W	1	992	0.001	3	0.381943	0
YPR021C	1	208	0.005	1	0.455438	0
YGR059W	0	206	0	1	1	0
YER067C-A	0	92	0	0	1	0
YNL088W	0	59	0	0	1	0
YKL033W	0	5	0	0	1	0
YJL107C	0	105	0	0	1	0
YHR054C	0	250	0	1	1	0
YLR084C	0	148	0	0	1	0
YGL025C	0	5	0	0	1	0
YCR102W-A	2	788	0.003	2	1	0
YPR007C	2	733	0.003	2	1	0
YGR219W	0	165	0	0	1	0
YIL176C	0	709	0	2	0.280445	0
YER148W-A	0	101	0	0	1	0
YGR136W	0	16	0	0	1	0
YGR070W	0	27	0	0	1	0
YPR130C	0	103	0	0	1	0
YHL024W	1	155	0.006	0	0.364699	0
YHR199C-A	0	29	0	0	1	0
YAL001C	3	956	0.003	3	0.760362	0
YHR155W	0	86	0	0	1	0
YBL034C	0	60	0	0	1	0
YKR095W	0	156	0	0	1	0
YCR047W-A	2	676	0.003	2	0.725051	0
YEL020C	0	66	0	0	1	0
YJL028W	0	43	0	0	1	0
YLR149C-A	1	945	0.001	3	0.535852	0
YGL206C	1	84	0.012	0	0.219007	0
YBR064W	1	976	0.001	3	0.540471	0
YLR047C	0	271	0	1	1	0
YBL008W-A	1	177	0.006	1	0.404068	0
YBR144C	2	410	0.005	1	0.336178	0
YHR023W	0	55	0	0	1	0
YIR019C	3	521	0.006	2	0.196457	0
YJR022W	0	27	0	0	1	0
YPR087W	0	208	0	1	1	0
YNL250W	0	13	0	0	1	0
YHL050C	1	224	0.004	1	0.480193	0
YAR066W	1	106	0.009	0	0.267408	0
YBR275C	0	133	0	0	1	0
YBL013W	0	19	0	0	1	0
YDR501W	0	14	0	0	1	0
YGL035C	0	103	0	0	1	0
YPL242C	0	33	0	0	1	0
YPR027C	1	226	0.004	1	0.483207	0
YBR081C	1	144	0.007	0	0.344049	0
YJR071W	0	52	0	0	1	0
YPL016W	2	284	0.007	1	0.202139	0
YLR086W	0	55	0	0	1	0
YIL129C	0	106	0	0	1	0
YGL123C-A	2	934	0.002	3	1	0
YGR152C	1	163	0.006	0	0.379307	0
YBR250W	5	594	0.008	2	0.0319994	1
YMR175W-A	0	31	0	0	1	0
YGL133W	1	200	0.005	1	0.442621	0
YCL061C	0	14	0	0	1	0
YDL022C-A	2	819	0.002	2	1	0
YNL034W	5	969	0.005	3	0.21534	0
YML084W	2	224	0.009	1	0.140602	0
YHR184W	1	287	0.003	1	0.567202	0
YNR063W	0	70	0	0	1	0
YDR544C	1	530	0.002	2	1	0
YDR034C-A	0	209	0	1	1	0
YHR218W	2	554	0.004	2	0.678517	0
YEL074W	1	165	0.006	0	0.382907	0
YMR242W-A	2	543	0.004	2	0.674634	0
YOR102W	0	118	0	0	1	0
YMR084W	1	605	0.002	2	1	0
YGL021W	0	221	0	1	1	0
YIL172C	2	479	0.004	1	0.407244	0
YLR227C	1	357	0.003	1	1	0
YBL094C	0	153	0	0	1	0
YHR198C	0	9	0	0	1	0
YJL129C	3	285	0.011	1	0.0525484	0
YJL074C	0	21	0	0	1	0
YLR305C	1	31	0.032	0	0.0888622	0
YGR032W	4	426	0.009	1	0.0379328	1
YGL218W	2	901	0.002	3	1	0
YOR214C	3	340	0.009	1	0.0793297	0
YBL077W	0	124	0	0	1	0
YOR298W	1	714	0.001	2	0.72927	0
YMR172W	0	225	0	1	1	0
YKR034W	0	11	0	0	1	0
YGL197W	0	122	0	0	1	0
YHR186C	1	26	0.038	0	0.0755169	0
YMR321C	1	241	0.004	1	0.505263	0
YDR310C	0	276	0	1	1	0
YIR015W	0	23	0	0	1	0
YBL017C	0	179	0	1	1	0
YAL024C	1	88	0.011	0	0.228039	0
YOR218C	0	211	0	1	1	0
YPR050C	2	258	0.008	1	0.175022	0
YGR293C	0	607	0	2	0.430296	0
YML054C-A	2	819	0.002	2	1	0
YOR373W	0	55	0	0	1	0
YDR024W	0	118	0	0	1	0
YLL037W	4	864	0.005	3	0.326762	0
YOR192C-C	0	129	0	0	1	0
YNL171C	0	38	0	0	1	0
YHR165C	0	92	0	0	1	0
YDL228C	0	259	0	1	1	0
YHL022C	0	48	0	0	1	0
YGR031C-A	5	757	0.007	2	0.0736518	0
YBR136W	0	7	0	0	1	0
YKL075C	0	83	0	0	1	0
YPL147W	5	997	0.005	3	0.22378	0
YOL035C	0	58	0	0	1	0
YCL022C	2	303	0.007	1	0.222236	0
YLR154W-A	1	895	0.001	3	0.530711	0
YLR154W-B	1	380	0.003	1	1	0
YML047W-A	2	209	0.01	1	0.125934	0
YLR154W-E	1	94	0.011	0	0.241392	0
YLR154W-F	0	125	0	0	1	0
YMR065W	0	234	0	1	1	0
YLR430W	1	297	0.003	1	0.579605	0
YGL195W	0	25	0	0	1	0
YML009C-A	0	255	0	1	1	0
YNL338W	1	531	0.002	2	1	0
YLR176C	4	526	0.008	2	0.0703995	0
YOR011W	5	931	0.005	3	0.205213	0
YMR323W	1	501	0.002	1	1	0
YDL214C	5	734	0.007	2	0.0665534	0
YDR141C	0	46	0	0	1	0
YBR117C	6	912	0.007	3	0.053813	0
YAL026C	2	84	0.024	0	0.0262397	1
YAR060C	2	333	0.006	1	0.254233	0
YOL156W	1	246	0.004	1	0.512404	0
YBR182C	0	114	0	0	1	0
YLL066W-A	1	470	0.002	1	1	0
YLL066W-B	1	548	0.002	2	1	0
YMR251W	2	233	0.009	1	0.14957	0
YEL007W	0	251	0	1	1	0
YDR040C	6	752	0.008	2	0.0248043	1
YGR051C	1	862	0.001	3	0.529053	0
YEL025C	0	15	0	0	1	0
YHR214C-E	1	81	0.012	0	0.212164	0
YDL247W-A	0	227	0	1	1	0
YCL001W-A	2	330	0.006	1	0.251025	0
YKL165C-A	1	315	0.003	1	0.601042	0
YPL167C	0	26	0	0	1	0
YLR223C	0	318	0	1	1	0
YPR038W	3	535	0.006	2	0.20681	0
YBR200W-A	0	333	0	1	1	0
YBL098W	0	29	0	0	1	0
YFL059W	0	69	0	0	1	0
YHL034W-A	2	565	0.004	2	0.682477	0
YNR019W	0	41	0	0	1	0
YJR114W	0	167	0	0	1	0
YGR098C	0	229	0	1	1	0
YBR134W	0	272	0	1	1	0
YGL214W	1	321	0.003	1	0.607942	0
YCL014W	0	102	0	0	1	0
YIR030W-A	1	619	0.002	2	1	0
YOL117W	0	36	0	0	1	0
YCR107W	0	365	0	1	0.632205	0
YJL020C	0	90	0	0	1	0
YLR156W	1	555	0.002	2	1	0
YER033C	0	200	0	1	1	0
YIR027C	1	329	0.003	1	0.616956	0
YKR047W	4	750	0.005	2	0.17841	0
YGR276C	0	12	0	0	1	0
YNL150W	2	420	0.005	1	0.346667	0
YDR314C	0	8	0	0	1	0
YBL084C	0	119	0	0	1	0
YKL136W	0	119	0	0	1	0
YIL166C	0	408	0	1	0.637183	0
YNL297C	0	24	0	0	1	0
YDR014W	0	11	0	0	1	0
YIL151C	1	143	0.007	0	0.342138	0
YGR144W	0	219	0	1	1	0
YDL071C	1	608	0.002	2	1	0
YLR320W	0	12	0	0	1	0
YMR247W-A	2	494	0.004	1	0.658542	0
YOR242C	2	314	0.006	1	0.233942	0
YPL161C	0	60	0	0	1	0
YLR278C	0	54	0	0	1	0
YHR070C-A	1	326	0.003	1	0.6136	0
YJR138W	0	26	0	0	1	0
YNL067W-B	0	511	0	1	0.413107	0
YOR330C	0	7	0	0	1	0
YLL052C	0	20	0	0	1	0
YNR031C	0	278	0	1	1	0
YCR105W	0	839	0	2	0.187184	0
YHR139C-A	0	709	0	2	0.280445	0
YPL035C	1	260	0.004	1	0.531855	0
YDL050C	0	227	0	1	1	0
YLR014C	0	34	0	0	1	0
YOR113W	0	116	0	0	1	0
YBR040W	0	18	0	0	1	0
YCR045C	0	270	0	1	1	0
YKL203C	0	178	0	1	1	0
YCL069W	1	525	0.002	2	1	0
YLR434C	0	416	0	1	0.638572	0
YML059C	0	52	0	0	1	0
YOR029W	2	997	0.002	3	1	0
YER013W	0	6	0	0	1	0
YGR270W	0	115	0	0	1	0
YHR177W	0	77	0	0	1	0
YDL210W	2	312	0.006	1	0.23181	0
YDR446W	3	840	0.004	2	0.740581	0
YAR031W	0	232	0	1	1	0
YLR319C	0	69	0	0	1	0
YOR341W	0	106	0	0	1	0
YJR159W	2	317	0.006	1	0.237141	0
YBR186W	4	368	0.011	1	0.0241266	1
YBR211C	1	95	0.011	0	0.243595	0
YDL077C	0	185	0	1	1	0
YMR219W	0	62	0	0	1	0
YJR061W	6	216	0.028	1	5.46767e-05	1
YOR379C	3	669	0.004	2	0.451775	0
YCL048W	1	159	0.006	0	0.372045	0
YBL067C	3	265	0.011	1	0.044115	1
YGR295C	0	5	0	0	1	0
YMR164C	0	119	0	0	1	0
YLR307C-A	2	489	0.004	1	0.657033	0
YJR036C	0	144	0	0	1	0
YDR217C	0	27	0	0	1	0
YLR106C	0	93	0	0	1	0
YGL041C	1	200	0.005	1	0.442621	0
YFR031C	0	25	0	0	1	0
YEL067C	0	456	0	1	0.647307	0
YIL149C	0	140	0	0	1	0
YKL022C	0	85	0	0	1	0
YFL033C	2	236	0.008	1	0.152584	0
YPL250W-A	2	384	0.005	1	0.308686	0
YOR363C	0	63	0	0	1	0
YDR396W	1	62	0.016	0	0.167409	0
YGR094W	0	24	0	0	1	0
YCL024W	0	61	0	0	1	0
YOL084W	1	244	0.004	1	0.50956	0
YHR115C	1	179	0.006	1	0.407524	0
YER153C	0	3	0	0	1	0
YDL034W	0	122	0	0	1	0
YKL201C	0	330	0	1	1	0
YPL216W	0	65	0	0	1	0
YFR032C-B	0	329	0	1	1	0
YBR223W-A	0	73	0	0	1	0
YGR140W	3	432	0.007	1	0.134284	0
YBR184W	0	16	0	0	1	0
YIL100W	0	246	0	1	1	0
YGR240C-A	0	80	0	0	1	0
YLL048C	0	166	0	0	1	0
YHR212C	2	368	0.005	1	0.291648	0
YLR462W	1	322	0.003	1	0.60908	0
YOR134W	0	103	0	0	1	0
YOL045W	2	442	0.005	1	0.369538	0
YJL109C	0	26	0	0	1	0
YOR053W	1	181	0.006	1	0.41096	0
YJR151W-A	0	930	0	3	0.123282	0
YPR016W-A	1	964	0.001	3	0.538562	0
YAL059C-A	5	875	0.006	3	0.116122	0
YPR126C	0	210	0	1	1	0
YKL220C	1	286	0.003	1	0.565942	0
YMR162C	3	165	0.018	0	0.0133296	1
YKR106W	0	403	0	1	0.636382	0
YLL066C	4	846	0.005	2	0.319891	0
YMR057C	3	803	0.004	2	0.510709	0
YKL115C	0	38	0	0	1	0
YER014C-A	1	903	0.001	3	0.531329	0
YFR019W	0	9	0	0	1	0
YLR374C	1	397	0.003	1	1	0
YDR004W	0	292	0	1	1	0
YGL178W	0	101	0	0	1	0
YHR099W	0	88	0	0	1	0
YDL231C	1	109	0.009	0	0.273771	0
YBR232C	0	863	0	3	0.190432	0
YCR101C	0	2	0	0	1	0
YPR044C	0	109	0	0	1	0
YOR361C	1	221	0.005	1	0.475639	0
YFL063W	2	966	0.002	3	1	0
YDL132W	1	299	0.003	1	0.582043	0
YPR142C	1	984	0.001	3	0.541825	0
YIR020C-B	1	564	0.002	2	1	0
YBR240C	0	338	0	1	1	0
YDR160W	0	177	0	1	1	0
YPR074W-A	2	207	0.01	1	0.124007	0
YDR125C	2	905	0.002	3	1	0
YHR214W	1	106	0.009	0	0.267408	0
YLL046C	0	361	0	1	0.631981	0
YFR012W	0	84	0	0	1	0
YIL073C	3	344	0.009	1	0.0814705	0
YNR072W	0	44	0	0	1	0
YOL047C	0	24	0	0	1	0
YLR454W	1	115	0.009	0	0.286332	0
YML132W	0	6	0	0	1	0
YJL026C-A	1	393	0.003	1	1	0
YCL073C	0	873	0	3	0.19202	0
YAR071W	1	39	0.026	0	0.109815	0
YKL219W	1	685	0.001	2	1	0
YDR366C	0	998	0	3	0.128405	0
YFR035C	1	190	0.005	1	0.426175	0
YPL058C	0	174	0	1	1	0
YGL006W-A	1	750	0.001	2	0.730979	0
YMR158W-B	0	449	0	1	0.645582	0
YMR254C	0	976	0	3	0.126199	0
YAR047C	2	737	0.003	2	1	0
YBL059W	0	50	0	0	1	0
YCR096C	0	119	0	0	1	0
YFL061W	0	125	0	0	1	0
YDR170C	0	180	0	1	1	0
YPR122W	0	43	0	0	1	0
YER006C-A	2	859	0.002	3	1	0
YJL039C	0	103	0	0	1	0
YMR247C	0	59	0	0	1	0
YLR070C	0	94	0	0	1	0
YJL013C	0	34	0	0	1	0
YJL064W	0	126	0	0	1	0
YLR262C	0	65	0	0	1	0
YAL017W	3	333	0.009	1	0.0756436	0
YNL158W	0	35	0	0	1	0
YOL132W	0	335	0	1	1	0
YNL260C	0	180	0	1	1	0
YNR025C	0	66	0	0	1	0
YNR070W	4	930	0.004	3	0.354608	0
YLR039C	0	282	0	1	1	0
YDR039C	0	94	0	0	1	0
YBR090C	0	64	0	0	1	0
YER172C	1	55	0.018	0	0.150286	0
YLR162W	0	29	0	0	1	0
YDR510C-A	1	409	0.002	1	1	0
YKR102W	2	669	0.003	2	0.722295	0
YAR073W	1	220	0.005	1	0.474112	0
YLR422W	0	102	0	0	1	0
YJR030C	0	64	0	0	1	0
YDR326C	0	190	0	1	1	0
YPR032W	0	49	0	0	1	0
YNL117W	0	345	0	1	0.631548	0
YHR073W	0	636	0	2	0.273282	0
YLR425W	0	196	0	1	1	0
YIL038C	1	241	0.004	1	0.505263	0
YIL143C	0	25	0	0	1	0
YJL207C	0	9	0	0	1	0
YLR247C	2	643	0.003	2	0.712092	0
YJR090C	2	290	0.007	1	0.208465	0
YOL075C	0	49	0	0	1	0
YBR294W	1	688	0.001	2	0.728878	0
YBL109W	1	459	0.002	1	1	0
YEL053W-A	2	471	0.004	1	0.399181	0
YER155C	0	120	0	0	1	0
YGR025W	2	882	0.002	3	1	0
YNL194C	0	71	0	0	1	0
YBR073W	1	416	0.002	1	1	0
YDL058W	0	35	0	0	1	0
YLR403W	4	480	0.008	1	0.0541133	0
YDR480W	1	31	0.032	0	0.0888622	0
YHR093W	0	11	0	0	1	0
YHR180W-A	0	708	0	2	0.280277	0
YHL030W-A	0	233	0	1	1	0
YDL118W	2	293	0.007	1	0.211635	0
YER046W-A	0	34	0	0	1	0
YIR006C	0	35	0	0	1	0
YGL249W	0	64	0	0	1	0
YJR151C	0	314	0	1	1	0
YNL262W	0	26	0	0	1	0
YOL134C	1	691	0.001	2	0.728885	0
YLR458W	0	66	0	0	1	0
YLR160C	3	916	0.003	3	0.752803	0
YLR437C-A	0	625	0	2	0.435552	0
YMR272W-A	0	988	0	3	0.127339	0
YER047C	2	174	0.011	1	0.0933777	0
YML094C-A	2	249	0.008	1	0.165777	0
YIL105W-A	0	210	0	1	1	0
YDR545W	1	462	0.002	1	1	0
YNL057W	2	714	0.003	2	1	0
YDR359C	0	281	0	1	1	0
YKL171W	1	76	0.013	0	0.200625	0
YIL167W	0	51	0	0	1	0
YDR199W	0	10	0	0	1	0
YKL209C	0	25	0	0	1	0
YEL033W	0	18	0	0	1	0
YBR292C	3	677	0.004	2	0.454813	0
YML111W	0	125	0	0	1	0
YOR392W	3	928	0.003	3	0.755002	0
YPR042C	0	122	0	0	1	0
YOL013W-B	0	463	0	1	0.649106	0
YNL014W	5	648	0.008	2	0.0435673	1
YKL101W	3	254	0.012	1	0.0397901	1
YBL088C	0	164	0	0	1	0
YIR028W	2	854	0.002	2	1	0
YOR177C	1	489	0.002	1	1	0
YMR283C	0	66	0	0	1	0
YLL040C	0	109	0	0	1	0
YNL242W	1	93	0.011	0	0.239183	0
YBL111C	1	350	0.003	1	1	0
YHR214W-A	0	495	0	1	0.41238	0
YHL010C	0	48	0	0	1	0
YIL082W	0	191	0	1	1	0
YMR191W	0	9	0	0	1	0
YGL102C	0	108	0	0	1	0
YLR383W	0	81	0	0	1	0
YNL335W	0	39	0	0	1	0
YDR285W	0	983	0	3	0.126845	0
YAR019W-A	0	19	0	0	1	0
YBR190W	1	435	0.002	1	1	0
YLR230W	1	691	0.001	2	0.728885	0
YNR075W	1	609	0.002	2	1	0
YER166W	2	299	0.007	1	0.21799	0
YDL194W	1	207	0.005	1	0.453852	0
YDL009C	0	842	0	2	0.187546	0
YNL198C	3	418	0.007	1	0.125217	0
YPR184W	0	31	0	0	1	0
YLL021W	1	151	0.007	0	0.357266	0
YLR076C	0	116	0	0	1	0
YJL220W	3	545	0.006	2	0.214279	0
YCR085W	1	115	0.009	0	0.286332	0
YLR282C	0	554	0	2	0.418306	0
YDR203W	2	711	0.003	2	1	0
YJL037W	0	928	0	3	0.123209	0
YML037C	0	45	0	0	1	0
YNL144W-A	2	486	0.004	1	0.656142	0
YOR008W-B	0	260	0	1	1	0
YHR053C	0	57	0	0	1	0
YDR241W	3	282	0.011	1	0.0512372	0
YDL223C	1	335	0.003	1	0.62358	0
YDR406W	0	120	0	0	1	0
YCL066W	3	769	0.004	2	0.494437	0
YLR381W	0	50	0	0	1	0
YCR013C	0	35	0	0	1	0
YPL085W	0	177	0	1	1	0
YAL045C	0	138	0	0	1	0
YOR396W	1	462	0.002	1	1	0
YDR283C	0	217	0	1	1	0
YER133W-A	0	999	0	3	0.128517	0
YDR464C-A	2	535	0.004	2	0.671865	0
YLR236C	0	678	0	2	0.27611	0
YJR089W	0	135	0	0	1	0
YPL110C	0	42	0	0	1	0
YOR353C	0	31	0	0	1	0
YHL035C	0	11	0	0	1	0
YDL196W	0	1	0	0	1	0
YER164W	1	290	0.003	1	0.570961	0
YCL058C	0	19	0	0	1	0
YGR194C	0	492	0	1	0.412323	0
YMR193C-A	1	699	0.001	2	0.728953	0
YJL222W	0	31	0	0	1	0
YGR249W	0	55	0	0	1	0
YFL010W-A	0	175	0	1	1	0
YFL025C	0	75	0	0	1	0
YPL033C	1	630	0.002	2	1	0
YFR023W	1	87	0.011	0	0.225791	0
YPL182C	5	918	0.005	3	0.202124	0
YHR158C	0	131	0	0	1	0
YDL221W	4	854	0.005	2	0.322902	0
YJR157W	0	496	0	1	0.412405	0
YNL333W	0	75	0	0	1	0
YOR108C-A	0	139	0	0	1	0
YDR535C	1	494	0.002	1	1	0
YPR159C-A	0	177	0	1	1	0
YJR154W	0	200	0	1	1	0
YCR033W	0	221	0	1	1	0
YML016C	3	247	0.012	1	0.0371559	1
YKL183C-A	2	933	0.002	3	1	0
YJL005W	1	127	0.008	0	0.310807	0
YDR159W	0	92	0	0	1	0
YPR150W	3	538	0.006	2	0.209045	0
YOL148C	0	42	0	0	1	0
YDR008C	1	379	0.003	1	1	0
YIL130W	1	135	0.007	0	0.326655	0
YLR159C-A	2	316	0.006	1	0.236074	0
YML117W	2	140	0.014	0	0.0646703	0
YHR206W	2	282	0.007	1	0.200035	0
YLR343W	0	99	0	0	1	0
YBR051W	2	789	0.003	2	1	0
YAL019W-A	0	87	0	0	1	0
YCR081W	0	21	0	0	1	0
YPR059C	0	131	0	0	1	0
YPR022C	0	35	0	0	1	0
YER138W-A	0	153	0	0	1	0
YFL050C	1	737	0.001	2	0.730214	0
YGL168W	0	42	0	0	1	0
YMR306W	3	316	0.009	1	0.06702	0
YGR139W	0	168	0	0	1	0
YNL143C	1	398	0.003	1	1	0
YCL042W	1	178	0.006	1	0.405799	0
YDR334W	0	163	0	0	1	0
YPL277C	0	142	0	0	1	0
YAR020C	0	376	0	1	0.633044	0
YBR208C	2	457	0.004	1	0.384948	0
YDR537C	0	301	0	1	1	0
YML010W	0	15	0	0	1	0
YER129W	2	523	0.004	2	0.667806	0
YLR062C	1	145	0.007	0	0.345953	0
YLR171W	0	24	0	0	1	0
YKR031C	0	85	0	0	1	0
YER119C-A	4	746	0.005	2	0.176137	0
YGR176W	1	175	0.006	1	0.400593	0
YHL015W-A	0	684	0	2	0.276807	0
YAL063C	3	637	0.005	2	0.440466	0
YOL051W	0	189	0	1	1	0
YMR245W	1	81	0.012	0	0.212164	0
YLR341W	1	555	0.002	2	1	0
YLR087C	0	112	0	0	1	0
YDR431W	0	194	0	1	1	0
YKL053W	2	457	0.004	1	0.384948	0
YFL056C	0	67	0	0	1	0
YER091C-A	2	650	0.003	2	0.714831	0
YKL032C	0	92	0	0	1	0
YHR055C	0	57	0	0	1	0
YKL118W	2	783	0.003	2	1	0
YBR224W	2	354	0.006	1	0.276694	0
YMR304W	0	195	0	1	1	0
YML099W-A	1	167	0.006	0	0.386485	0
YML103C	0	35	0	0	1	0
YNL266W	2	82	0.024	0	0.0251217	1
YCL048W-A	1	385	0.003	1	1	0
YHR054W-A	2	662	0.003	2	0.719541	0
YGR224W	0	329	0	1	1	0
YMR001C-A	0	326	0	1	1	0
YER188C-A	2	393	0.005	1	0.318234	0
YLR365W	3	650	0.005	2	0.44489	0
YGR083C	0	73	0	0	1	0
YOL079W	2	648	0.003	2	0.714048	0
YNR060W	1	601	0.002	2	1	0
YGL069C	5	865	0.006	3	0.112146	0
YHR137C-A	3	904	0.003	3	0.75067	0
YML066C	0	418	0	1	0.63894	0
YHR004C	0	79	0	0	1	0
YPR026W	5	613	0.008	2	0.0358209	1
YEL075C	1	420	0.002	1	1	0
YBL097W	0	57	0	0	1	0
YBR126W-A	0	22	0	0	1	0
YDR457W	0	113	0	0	1	0
YNL174W	0	723	0	2	0.282977	0
YPL017C	0	8	0	0	1	0
YAL051W	0	13	0	0	1	0
YKL147C	0	100	0	0	1	0
YIL128W	0	83	0	0	1	0
YLR466C-B	2	977	0.002	3	1	0
YLR466C-A	1	469	0.002	1	1	0
YER137W-A	1	342	0.003	1	0.631164	0
YCR042C	0	21	0	0	1	0
YDR102C	0	126	0	0	1	0
YBL037W	0	82	0	0	1	0
YGR182C	0	76	0	0	1	0
YNL273W	0	48	0	0	1	0
YGL063C-A	0	800	0	2	0.183686	0
YIL171W-A	3	545	0.006	2	0.214279	0
YFL015C	2	790	0.003	2	1	0
YOR349W	0	23	0	0	1	0
YJR127C	1	725	0.001	2	0.729654	0
YOL153C	0	45	0	0	1	0
YHR021W-A	0	137	0	0	1	0
YGL036W	0	40	0	0	1	0
YPR053C	2	848	0.002	2	1	0
YDR209C	0	466	0	1	0.649898	0
YBR013C	0	184	0	1	1	0
YLL006W-A	0	744	0	2	0.287402	0
YIL173W	0	50	0	0	1	0
YER087C-A	1	207	0.005	1	0.453852	0
YHR164C	0	90	0	0	1	0
YIL060W	0	114	0	0	1	0
YHR071W	0	361	0	1	0.631981	0
YLR154W-C	0	78	0	0	1	0
YLR013W	2	649	0.003	2	0.71444	0
YNL271C	4	256	0.016	1	0.00735672	1
YBR045C	2	306	0.007	1	0.225424	0
YNL339C	0	5	0	0	1	0
YGR275W	0	19	0	0	1	0
YPR076W	1	866	0.001	3	0.529175	0
YMR064W	0	76	0	0	1	0
YIR002C	0	81	0	0	1	0
YNL195C	0	24	0	0	1	0
YDL140C	3	541	0.006	2	0.211284	0
YOR073W-A	2	837	0.002	2	1	0
YOR326W	0	200	0	1	1	0
YGR087C	0	236	0	1	1	0
YJR092W	0	23	0	0	1	0
YIL047C	0	16	0	0	1	0
YNL102W	0	88	0	0	1	0
YDR118W	0	16	0	0	1	0
YOR247W	4	232	0.017	1	0.0052609	1
YDL109C	0	54	0	0	1	0
YLR206W	0	139	0	0	1	0
YGR269W	0	464	0	1	0.649368	0
YMR147W	0	23	0	0	1	0
YCR089W	3	548	0.005	2	0.21653	0
YPR117W	0	299	0	1	1	0
